# Single-cell profiling reveals a novel RAB13+ endothelial subpopulation and profibrotic mesenchymal cells in the aged human bone marrow

**DOI:** 10.1101/2025.01.28.635238

**Authors:** Itziar Cenzano, Miguel Cócera, Ana Rosa Lopez-Perez, Lorea Campos-Dopazo, Javier Ruiz, Ignacio Sancho, Patxi San Martin-Uriz, Paula Aguirre-Ruiz, Sarai Sarvide, Amaia Vilas-Zornoza, Purificacion Ripalda-Cemborain, Diego Alignani, Aitziber Lopez, Marta Miñana Barrios, Delia Quilez Agreda, Jin Ye, Robert Lehmann, Laura Sudupe, Marta Abengozar-Muela, Luis-Esteban Tamariz-Amador, Emma Muiños-López, Borja Saez, Jesper Tegner, Isabel A. Calvo, David Gomez-Cabrero, Felipe Prosper

**Author notes:** These authors contributed equally to this work (Itziar Cenzano, Miguel Cócera). These authors jointly supervised this work (Itziar Cenzano, Isabel A. Calvo, David Gomez-Cabrero, Felipe Prosper).

## Abstract

The bone marrow (BM) microenvironment plays a crucial role in regulating hematopoiesis, yet the molecular changes associated with aging in humans remain poorly understood. Using single-cell RNA sequencing, we uncovered transcriptional shifts in BM endothelial cells (EC) and mesenchymal stem cells (MSC) during aging. Aged sinusoidal EC exhibited a prothrombotic phenotype with compromised mitochondrial and vascular function. Additionally, we identified a novel arterial EC subset, emerging in aged individuals, characterized by RAB13 expression and associated with transcriptional regulatory processes. MSC from aged subjects displayed impaired matrix remodeling and epithelial-mesenchymal transition, driven partly by a subpopulation of THY1+ profibrotic cells absent in younger individuals. Finally, immunofluorescent imaging and spatial transcriptomics confirmed the presence of these aging-associated cells in BM samples from aged individuals. In summary, this work provides a comprehensive view of the transcriptional landscape, cellular interactions, and spatial organization of aged EC and MSC, offering novel insights and potential targets that could be exploited for preventing age-associated changes in humans.

**Teaser:** Aging reshapes the bone marrow with emergence of RAB13+ endothelial cells and profibrotic stromal cells altering tissue function.

## Supplemental tables 1-12 for "Single-cell profiling reveals a novel RAB13+ endothelial subpopulation and profibrotic mesenchymal cells in the aged human bone marrow"

### Sheet: Cluster markers
p_val	avg_log2FC	pct.1	pct.2	p_val_adj	cluster	gene
0	3.071	1	0.379	0	0	S100A12
0	2.55422	0.953	0.153	0	0	MMP9
0	1.9504	1	0.531	0	0	S100A9
0	1.73682	1	0.709	0	0	S100A6
0	1.7096	1	0.618	0	0	S100A8
0	1.58039	0.928	0.44	0	0	S100A4
0	1.4316	0.945	0.343	0	0	S100P
0	1.39897	0.99	0.435	0	0	MNDA
0	1.21679	0.918	0.377	0	0	ALOX5AP
0	1.21547	0.439	0.1	0	0	CLC
0	1.21432	0.821	0.248	0	0	PGLYRP1
0	1.20669	0.869	0.327	0	0	NCF1
0	1.18191	0.898	0.358	0	0	GCA
0	1.12559	0.735	0.197	0	0	PADI4
0	1.07656	0.871	0.493	0	0	TXN
0	1.0613	0.407	0.135	0	0	TFF3
0	1.05681	0.876	0.359	0	0	LST1
0	1.00497	0.749	0.288	0	0	RFLNB
0	0.991949	0.769	0.266	0	0	CDA
0	0.981957	0.845	0.418	0	0	HMGB2
0	0.961658	0.899	0.388	0	0	TYROBP
0	0.951999	0.807	0.299	0	0	FCN1
0	0.921897	0.681	0.208	0	0	CRISP3
0	0.919443	0.991	0.836	0	0	H3F3A
0	0.89781	0.67	0.219	0	0	PYGL
0	0.897231	0.893	0.517	0	0	TSPO
0	0.868447	1	0.874	0	0	ACTB
0	0.867653	0.99	0.826	0	0	ATP5F1E
0	0.865168	0.922	0.593	0	0	S100A11
0	0.83918	0.636	0.155	0	0	FPR1
0	0.837394	0.775	0.342	0	0	LCP1
0	0.819902	0.751	0.395	0	0	CAP1
0	0.814634	0.836	0.484	0	0	ARPC5
0	0.811485	0.793	0.35	0	0	CTSS
0	0.811101	0.765	0.319	0	0	FCER1G
0	0.810499	0.586	0.184	0	0	CKAP4
0	0.804696	0.58	0.161	0	0	RGL4
0	0.770753	0.719	0.334	0	0	ANP32A
0	0.764374	0.662	0.261	0	0	EMB
0	0.759305	0.987	0.797	0	0	MYL6
0	0.753109	0.79	0.478	0	0	GMFG
0	0.738124	0.626	0.22	0	0	CYP4F3
0	0.725857	0.612	0.222	0	0	PLBD1
0	0.725791	0.69	0.299	0	0	EVI2B
0	0.702946	0.731	0.317	0	0	PTPRC
0	0.699486	0.795	0.522	0	0	ARPC3
0	0.681686	0.581	0.237	0	0	CYSTM1
0	0.676971	0.589	0.214	0	0	ANXA3
0	0.673468	0.562	0.237	0	0	SYNE1
0	0.672092	0.724	0.412	0	0	LAMTOR4
0	0.662329	0.621	0.276	0	0	CKLF
0	0.638236	0.617	0.299	0	0	LBR
0	0.634217	0.828	0.561	0	0	MYL12A
0	0.631913	0.921	0.65	0	0	PFN1
0	0.622834	0.528	0.187	0	0	MEGF9
0	0.610731	0.645	0.264	0	0	CYBB
0	0.60638	0.468	0.141	0	0	ARG1
0	0.603317	0.662	0.375	0	0	BRI3
0	0.596253	0.587	0.242	0	0	BASP1
0	0.593574	0.854	0.621	0	0	CYBA
0	0.587636	0.319	0.056	0	0	CD177
0	0.584752	0.542	0.223	0	0	LSP1
0	0.569309	0.577	0.286	0	0	SLC2A3
0	0.558361	0.483	0.145	0	0	SELL
0	0.545879	0.584	0.291	0	0	CORO1A
0	0.542713	0.839	0.518	0	0	SH3BGRL3
0	0.537232	0.497	0.199	0	0	CLEC12A
0	0.534198	0.5	0.201	0	0	PGD
0	0.531204	0.681	0.427	0	0	TALDO1
0	0.522798	0.552	0.301	0	0	IQGAP1
0	0.518043	0.466	0.177	0	0	TUBA4A
0	0.515208	0.386	0.107	0	0	ORM1
0	0.504392	0.689	0.453	0	0	ACTR2
0	0.499665	0.465	0.161	0	0	NCF2
0	0.496296	0.843	0.686	0	0	OAZ1
0	0.496216	0.421	0.132	0	0	ITGAM
0	0.483246	0.71	0.507	0	0	ARPC2
0	0.475662	0.531	0.269	0	0	RAC2
0	0.470062	0.345	0.123	0	0	CMTM2
0	0.469344	0.513	0.289	0	0	CCPG1
0	0.457279	0.46	0.197	0	0	RAB27A
0	0.452577	0.414	0.123	0	0	C5AR1
0	0.451552	0.512	0.181	0	0	RGS2
0	0.436508	0.377	0.124	0	0	QPCT
0	0.436102	0.426	0.139	0	0	BCL2A1
0	0.433686	0.594	0.344	0	0	SERPINB1
0	0.431011	0.47	0.23	0	0	VASP
0	0.41953	0.446	0.144	0	0	G0S2
0	0.418584	0.523	0.242	0	0	LITAF
0	0.415313	0.456	0.233	0	0	SKAP2
0	0.41387	0.438	0.204	0	0	GPSM3
0	0.409159	0.344	0.096	0	0	MGAM
0	0.407895	0.82	0.601	0	0	GAPDH
0	0.405137	0.432	0.192	0	0	CXCR4
0	0.404977	0.426	0.189	0	0	TGFB1
0	0.400528	0.349	0.103	0	0	CLEC4E
0	0.39096	0.393	0.157	0	0	MSRB1
0	0.390139	0.461	0.217	0	0	CSTA
0	0.387829	0.4	0.142	0	0	MXD1
0	0.386571	0.375	0.153	0	0	NCF4
0	0.384332	0.439	0.215	0	0	EFHD2
0	0.372341	0.35	0.128	0	0	CAPG
0	0.370433	0.33	0.119	0	0	AGFG1
0	0.366973	0.368	0.148	0	0	C1orf162
0	0.363121	0.384	0.146	0	0	TMEM154
0	0.360528	0.316	0.102	0	0	SAMSN1
0	0.360273	0.359	0.131	0	0	IGSF6
0	0.341507	0.312	0.099	0	0	VNN2
0	0.32643	0.281	0.093	0	0	GNG2
0	0.32292	0.43	0.197	0	0	RNF149
0	0.318723	0.406	0.172	0	0	RIPOR2
0	0.312508	0.251	0.059	0	0	CLEC4D
0	0.306783	0.295	0.098	0	0	JAML
0	0.305958	0.329	0.121	0	0	LRRK2
0	0.2889	0.334	0.131	0	0	ACSL1
0	0.275454	0.304	0.102	0	0	LTB
1.29595e-307	0.473208	0.638	0.432	2.97707e-303	0	YWHAZ
2.9987e-301	0.380367	0.53	0.287	6.88862e-297	0	COTL1
9.2545e-299	0.443074	0.532	0.303	2.12594e-294	0	TKT
3.20293e-295	0.419064	0.489	0.272	7.35776e-291	0	RTN3
6.65503e-294	0.442707	0.727	0.555	1.52879e-289	0	GABARAP
9.72757e-290	0.326693	0.338	0.146	2.23462e-285	0	IL17RA
2.12029e-289	0.319543	0.394	0.182	4.87073e-285	0	SORL1
1.57527e-287	0.356652	0.374	0.175	3.61872e-283	0	HCLS1
3.26258e-286	0.318336	0.315	0.132	7.4948e-282	0	PPP2R5A
7.69028e-284	0.308344	0.307	0.125	1.76661e-279	0	SNX10
2.09023e-279	0.320771	0.388	0.182	4.80168e-275	0	MYO1F
1.1483e-278	0.413623	0.783	0.612	2.63787e-274	0	CALM1
1.44133e-278	0.292062	0.291	0.117	3.31103e-274	0	FGR
3.4502e-275	0.396502	0.394	0.178	7.92579e-271	0	MMP8
6.79475e-274	0.336456	0.329	0.147	1.56089e-269	0	CSGALNACT2
1.403e-273	0.448276	0.658	0.456	3.22296e-269	0	TPM3
1.4529e-273	0.347957	0.34	0.147	3.3376e-269	0	HP
4.14728e-273	0.301662	0.306	0.128	9.52713e-269	0	GLIPR2
4.4992e-273	0.278868	0.27	0.104	1.03356e-268	0	MCEMP1
5.22896e-273	0.398761	0.466	0.256	1.2012e-268	0	SDCBP
7.51463e-273	0.338496	0.369	0.171	1.72626e-268	0	CD55
1.92503e-267	0.434317	0.544	0.345	4.42218e-263	0	ATP6V0C
1.17106e-264	0.284709	0.279	0.112	2.69016e-260	0	BST1
2.89898e-263	0.389563	0.473	0.265	6.65955e-259	0	GLRX
1.05278e-260	0.284034	0.351	0.161	2.41845e-256	0	CDKN2D
1.71341e-260	0.313934	0.358	0.167	3.93604e-256	0	RAB11FIP1
1.52703e-258	0.289517	0.333	0.147	3.5079e-254	0	AL034397.3
4.47688e-254	0.339041	0.404	0.206	1.02843e-249	0	FAM49B
5.54663e-254	0.327744	0.301	0.132	1.27417e-249	0	USP10
3.14653e-253	0.403937	0.612	0.4	7.2282e-249	0	ARHGDIB
1.84876e-251	0.337046	0.368	0.183	4.24697e-247	0	OSTF1
1.14584e-246	0.287315	0.299	0.13	2.63223e-242	0	AGTPBP1
1.56876e-244	0.381328	0.397	0.213	3.60376e-240	0	C9orf16
5.88527e-240	0.349046	0.546	0.335	1.35196e-235	0	KLF6
6.90231e-237	0.264219	0.253	0.101	1.5856e-232	0	ALOX5
6.48456e-228	0.301818	0.523	0.331	1.48963e-223	0	EMP3
2.32965e-227	0.327675	0.345	0.169	5.35168e-223	0	IVNS1ABP
2.06929e-226	0.322397	0.365	0.185	4.75356e-222	0	CARD16
9.20821e-224	0.366387	0.462	0.263	2.11531e-219	0	ITGB2
1.12165e-221	0.284032	0.281	0.126	2.57665e-217	0	AZIN1
6.11252e-216	0.299338	0.338	0.168	1.40417e-211	0	NUP214
3.08754e-214	0.317179	0.468	0.269	7.0927e-210	0	LAPTM5
3.32482e-213	0.328413	0.424	0.236	7.63778e-209	0	PYCARD
8.98142e-213	0.3436	0.56	0.362	2.06321e-208	0	ARPC1B
1.50988e-208	0.356511	0.446	0.268	3.4685e-204	0	CTSD
1.65476e-202	0.273274	0.31	0.151	3.80132e-198	0	APMAP
4.03865e-201	0.395186	0.649	0.512	9.27759e-197	0	UBL5
7.05439e-199	0.392276	0.636	0.482	1.62054e-194	0	YWHAB
2.69696e-198	0.264498	0.468	0.263	6.19545e-194	0	HCST
7.77369e-198	0.392752	0.575	0.414	1.78577e-193	0	ATP5MPL
2.75027e-197	0.257249	0.277	0.129	6.31792e-193	0	GYG1
4.82933e-189	0.2815	0.327	0.17	1.10939e-184	0	RHOG
2.61411e-186	0.250192	0.297	0.145	6.00514e-182	0	BIN2
8.1387e-176	0.323022	0.418	0.256	1.86962e-171	0	PRR13
1.60916e-173	0.303207	0.387	0.225	3.69655e-169	0	STK17B
1.32751e-171	0.340334	0.519	0.351	3.04955e-167	0	ACTR3
1.03311e-170	0.266593	0.309	0.162	2.37327e-166	0	LPGAT1
9.27506e-170	0.312723	0.359	0.205	2.13067e-165	0	HIF1A
2.21901e-169	0.331044	0.497	0.333	5.09752e-165	0	MYH9
7.43995e-167	0.296209	0.353	0.202	1.7091e-162	0	HEBP2
9.26647e-167	0.318594	0.461	0.298	2.12869e-162	0	ATP6V0B
7.23521e-164	0.289204	0.365	0.213	1.66207e-159	0	METTL9
2.48086e-162	0.270532	0.312	0.171	5.69904e-158	0	PCMT1
4.85657e-157	0.268486	0.32	0.177	1.11565e-152	0	RAB5IF
1.43091e-153	0.250331	0.314	0.169	3.28709e-149	0	IFRD1
7.39648e-153	0.253177	0.333	0.187	1.69912e-148	0	ICAM3
4.53702e-151	0.255334	0.298	0.161	1.04224e-146	0	IRAK3
4.71402e-149	0.326171	0.641	0.514	1.0829e-144	0	MYL12B
5.51973e-149	0.269587	0.399	0.242	1.26799e-144	0	RAB31
1.92527e-140	0.310643	0.489	0.341	4.42272e-136	0	BLOC1S1
4.11162e-134	0.272579	0.466	0.313	9.44522e-130	0	LRRFIP1
6.69703e-124	0.257917	0.372	0.237	1.53844e-119	0	CMTM6
6.60625e-123	0.253383	0.343	0.212	1.51759e-118	0	LAMP2
1.67105e-92	0.266712	0.622	0.527	3.83874e-88	0	RNASEK
1.4441e-90	0.261902	0.567	0.471	3.31738e-86	0	CDC42
0	4.34941	1	0.249	0	1	CAMP
0	3.61138	1	0.204	0	1	LTF
0	3.23936	0.996	0.219	0	1	LCN2
0	2.84257	0.957	0.165	0	1	RETN
0	1.88936	0.812	0.125	0	1	MMP8
0	1.85815	0.999	0.419	0	1	LYZ
0	1.83088	0.907	0.196	0	1	CRISP3
0	1.79577	1	0.637	0	1	S100A8
0	1.45145	0.898	0.265	0	1	PGLYRP1
0	1.42907	1	0.554	0	1	S100A9
0	1.38095	0.858	0.25	0	1	CYBB
0	1.30666	0.843	0.188	0	1	CD24
0	1.28765	0.763	0.162	0	1	LTA4H
0	1.22218	0.734	0.094	0	1	CEACAM8
0	1.17901	0.745	0.19	0	1	CPNE3
0	1.14497	0.946	0.528	0	1	TSPO
0	1.13815	0.274	0.049	0	1	OLFM4
0	1.10376	0.847	0.353	0	1	ANXA1
0	1.09501	0.623	0.072	0	1	TCN1
0	1.0541	0.396	0.15	0	1	TFF3
0	1.02347	0.993	0.805	0	1	MYL6
0	1.00154	0.637	0.111	0	1	HP
0	0.934739	0.845	0.318	0	1	FCN1
0	0.899987	0.688	0.229	0	1	PLBD1
0	0.888395	0.96	0.657	0	1	PFN1
0	0.885629	0.716	0.213	0	1	ANXA3
0	0.85193	0.914	0.423	0	1	S100A12
0	0.81967	0.9	0.38	0	1	S100P
0	0.795671	0.876	0.388	0	1	GCA
0	0.795593	0.463	0.047	0	1	ABCA13
0	0.792669	0.571	0.134	0	1	ADSS
0	0.792279	0.863	0.498	0	1	ARPC5
0	0.751952	0.593	0.118	0	1	NKG7
0	0.742331	0.7	0.275	0	1	EMB
0	0.707504	1	0.88	0	1	ACTB
0	0.682515	0.649	0.237	0	1	PADI4
0	0.675467	0.541	0.157	0	1	UGCG
0	0.674634	0.446	0.112	0	1	ORM1
0	0.669012	0.426	0.126	0	1	AC020656.1
0	0.667413	0.384	0.125	0	1	CLC
0	0.665087	0.767	0.34	0	1	FCER1G
0	0.637551	0.586	0.151	0	1	BPI
0	0.635477	0.959	0.467	0	1	MNDA
0	0.615146	0.638	0.326	0	1	BLOC1S1
0	0.615014	0.719	0.298	0	1	CDA
0	0.592415	0.437	0.088	0	1	SERPINB10
0	0.571472	0.604	0.258	0	1	FYB1
0	0.566499	0.491	0.154	0	1	ARG1
0	0.563294	0.558	0.204	0	1	CLEC12A
0	0.556279	0.342	0.033	0	1	OLR1
0	0.554731	0.6	0.244	0	1	CYP4F3
0	0.554449	0.987	0.835	0	1	ATP5F1E
0	0.550972	0.328	0.037	0	1	CHI3L1
0	0.534847	0.994	0.854	0	1	RPL39
0	0.533361	0.521	0.201	0	1	RAB27A
0	0.526418	0.541	0.256	0	1	SYNE1
0	0.52244	0.855	0.413	0	1	ALOX5AP
0	0.521108	0.574	0.255	0	1	CYSTM1
0	0.519699	0.383	0.066	0	1	CEACAM1
0	0.484133	0.412	0.148	0	1	SVIP
0	0.462516	0.275	0.023	0	1	CHIT1
0	0.46115	0.995	0.724	0	1	S100A6
0	0.452018	0.647	0.327	0	1	RFLNB
0	0.450497	0.56	0.259	0	1	HCST
0	0.445501	0.438	0.155	0	1	PLAC8
0	0.409981	0.352	0.096	0	1	PAG1
0	0.395699	0.504	0.222	0	1	CSTA
0	0.39327	0.841	0.422	0	1	TYROBP
0	0.387777	0.351	0.099	0	1	MCEMP1
0	0.385928	0.335	0.092	0	1	P2RY13
0	0.367251	0.303	0.077	0	1	CCDC125
0	0.3574	0.349	0.125	0	1	GYG1
0	0.356624	0.263	0.043	0	1	CEBPE
0	0.348199	0.328	0.117	0	1	B4GALT5
0	0.311278	0.264	0.063	0	1	VSTM1
0	0.263121	0.27	0.08	0	1	PTX3
6.3807e-308	0.343815	0.461	0.2	1.46577e-303	1	RGL4
1.00883e-294	0.375261	0.542	0.261	2.31749e-290	1	PYGL
2.16708e-294	0.450188	0.835	0.612	4.97822e-290	1	CALM1
1.32928e-290	0.309254	0.758	0.403	3.05361e-286	1	LST1
2.08212e-282	0.327379	0.993	0.947	4.78305e-278	1	TPT1
2.98058e-282	0.406613	0.521	0.268	6.84699e-278	1	GLRX
1.43649e-280	0.325659	0.373	0.153	3.29989e-276	1	ITGAM
8.08141e-279	0.408988	0.542	0.288	1.85646e-274	1	STOM
4.34113e-277	0.447669	0.546	0.298	9.97244e-273	1	LGALS3
2.6251e-272	0.365163	0.681	0.424	6.03037e-268	1	HMGN2
1.54289e-267	0.403452	0.473	0.238	3.54433e-263	1	RAB31
7.97668e-250	0.389691	0.651	0.391	1.8324e-245	1	BRI3
2.86845e-243	0.328059	0.376	0.172	6.58941e-239	1	PLSCR1
2.43367e-230	0.281694	0.333	0.142	5.59062e-226	1	CAPG
7.32064e-230	0.407821	0.579	0.351	1.6817e-225	1	ACTR3
1.95447e-227	0.342303	0.351	0.163	4.48982e-223	1	UGP2
4.19132e-227	0.405974	0.845	0.634	9.62831e-223	1	CYBA
6.0664e-227	0.316111	0.349	0.153	1.39357e-222	1	AL034397.3
1.98605e-225	0.358472	0.604	0.355	4.56235e-221	1	SERPINB1
1.80541e-224	0.295065	0.674	0.379	4.1474e-220	1	LCP1
3.32991e-224	0.297392	0.332	0.145	7.64946e-220	1	PIP4P2
5.12664e-223	0.314184	0.447	0.224	1.17769e-218	1	PGD
6.20239e-223	0.32661	0.374	0.18	1.42481e-218	1	COX7A2L
1.34243e-221	0.343685	0.559	0.309	3.08382e-217	1	CORO1A
1.6205e-208	0.308443	0.442	0.226	3.7226e-204	1	CKAP4
1.32005e-207	0.288479	0.843	0.608	3.03242e-203	1	GAPDH
3.53027e-198	0.338686	0.791	0.58	8.10974e-194	1	MYL12A
5.45557e-190	0.341013	0.762	0.541	1.25325e-185	1	ARPC3
2.93357e-180	0.262669	0.325	0.154	6.739e-176	1	TNFAIP8
3.05741e-179	0.323662	0.667	0.441	7.02349e-175	1	TALDO1
5.42821e-177	0.300062	0.412	0.222	1.24697e-172	1	FAM107B
2.6378e-176	0.355991	0.674	0.467	6.05954e-172	1	ACTR2
3.52204e-175	0.355455	0.715	0.516	8.09082e-171	1	ARPC2
8.16351e-172	0.383662	0.555	0.368	1.87532e-167	1	COMMD6
6.42136e-161	0.269281	0.318	0.159	1.47511e-156	1	IKZF1
2.38767e-152	0.267028	0.343	0.178	5.48495e-148	1	IVNS1ABP
8.9553e-133	0.291249	0.435	0.272	2.05721e-128	1	ROMO1
4.03891e-132	0.259205	0.465	0.286	9.27818e-128	1	RTN3
8.35721e-127	0.275952	0.417	0.256	1.91982e-122	1	LDHA
1.66048e-124	0.258393	0.756	0.587	3.81444e-120	1	CFL1
1.0813e-120	0.277806	0.524	0.357	2.48397e-116	1	ATP6V0C
1.38177e-119	0.307941	0.665	0.525	3.17421e-115	1	RNASEK
7.70643e-113	0.297964	0.614	0.459	1.77032e-108	1	PSMA7
1.20918e-107	0.279669	0.676	0.523	2.77772e-103	1	COX4I1
8.73137e-105	0.278289	0.637	0.489	2.00577e-100	1	YWHAB
2.79653e-101	0.272057	0.432	0.277	6.4242e-97	1	ITGB2
0	4.33731	0.934	0.04	0	2	CXCL12
0	3.75063	0.918	0.032	0	2	APOE
0	3.45226	0.897	0.123	0	2	CFD
0	3.01812	0.869	0.023	0	2	LEPR
0	2.93547	0.818	0.236	0	2	JUN
0	2.63071	0.801	0.055	0	2	VCAN
0	2.58366	0.771	0.04	0	2	IGFBP5
0	2.47771	0.746	0.03	0	2	MGP
0	2.37311	0.805	0.031	0	2	TAGLN
0	2.3611	0.829	0.012	0	2	DCN
0	2.23784	0.782	0.031	0	2	VCAM1
0	2.2312	0.917	0.148	0	2	IFITM3
0	2.20978	0.726	0.215	0	2	FOSB
0	2.17349	0.71	0.072	0	2	SOCS3
0	2.16673	0.713	0.02	0	2	COL3A1
0	2.16605	0.832	0.19	0	2	ZFP36L1
0	2.10263	0.902	0.255	0	2	MARCKS
0	2.08705	0.933	0.07	0	2	CALD1
0	2.0735	0.674	0.008	0	2	CP
0	2.05439	0.821	0.018	0	2	COL1A2
0	2.04621	0.736	0.16	0	2	EGR1
0	2.0344	0.502	0.017	0	2	CCN2
0	2.02656	0.526	0.012	0	2	PTGDS
0	2.0235	0.801	0.023	0	2	FMO2
0	2.01651	0.726	0.268	0	2	ZFP36
0	1.97344	0.623	0.008	0	2	LUM
0	1.83264	0.808	0.475	0	2	JUNB
0	1.82803	0.856	0.077	0	2	SELENOP
0	1.78201	0.754	0.036	0	2	CYP1B1
0	1.77367	0.732	0.055	0	2	NNMT
0	1.75295	0.717	0.005	0	2	CHL1
0	1.73091	0.63	0.205	0	2	SRSF7
0	1.67078	0.984	0.701	0	2	VIM
0	1.66574	0.82	0.548	0	2	FOS
0	1.65328	0.702	0.025	0	2	CCDC80
0	1.64989	0.833	0.108	0	2	IGFBP7
0	1.6292	0.695	0.021	0	2	FBN1
0	1.60449	0.899	0.954	0	2	MALAT1
0	1.58704	0.736	0.068	0	2	TSC22D1
0	1.56177	0.781	0.06	0	2	TFPI
0	1.54047	0.57	0.01	0	2	COL1A1
0	1.53113	0.665	0.048	0	2	PLPP3
0	1.48362	0.711	0.025	0	2	COL6A2
0	1.48247	0.752	0.017	0	2	PCOLCE
0	1.47764	0.597	0.005	0	2	ESM1
0	1.4694	0.708	0.014	0	2	BMP5
0	1.45642	0.66	0.025	0	2	ANGPTL4
0	1.45339	0.729	0.031	0	2	SERPING1
0	1.44643	0.669	0.011	0	2	ABCA8
0	1.44089	0.767	0.129	0	2	LAPTM4A
0	1.43248	0.614	0.112	0	2	MT2A
0	1.41114	0.702	0.013	0	2	RARRES2
0	1.40486	0.532	0.138	0	2	GADD45B
0	1.38968	0.573	0.014	0	2	COL14A1
0	1.37956	0.681	0.021	0	2	SERPINF1
0	1.37555	0.453	0.006	0	2	TF
0	1.35988	0.513	0.075	0	2	SOX4
0	1.355	0.749	0.341	0	2	CEBPD
0	1.35487	0.689	0.019	0	2	FSTL1
0	1.35084	0.768	0.162	0	2	TPM1
0	1.32229	0.67	0.023	0	2	COL6A1
0	1.31165	0.554	0.018	0	2	FRZB
0	1.30336	0.679	0.009	0	2	C1S
0	1.29829	0.671	0.042	0	2	GAS6
0	1.29091	0.748	0.251	0	2	GSN
0	1.29085	0.664	0.019	0	2	GGT5
0	1.28593	0.641	0.007	0	2	FMO3
0	1.27436	0.614	0.038	0	2	TPM2
0	1.27251	0.648	0.026	0	2	FOXC1
0	1.27071	0.54	0.006	0	2	FBLN1
0	1.2629	0.496	0.011	0	2	ID4
0	1.25585	0.614	0.051	0	2	MDK
0	1.25566	0.622	0.006	0	2	OLFML3
0	1.223	0.642	0.012	0	2	C1R
0	1.21744	0.666	0.036	0	2	LHFPL6
0	1.21677	0.46	0.01	0	2	IGFBP3
0	1.18851	0.645	0.303	0	2	ZFP36L2
0	1.18778	0.56	0.036	0	2	LPL
0	1.18683	0.858	0.464	0	2	CD63
0	1.18521	0.557	0.005	0	2	PAPPA
0	1.18372	0.612	0.301	0	2	CCNL1
0	1.16994	0.648	0.011	0	2	CDH11
0	1.15634	0.637	0.022	0	2	LRP1
0	1.14648	0.722	0.149	0	2	LEPROT
0	1.13294	0.573	0.009	0	2	FGF7
0	1.12455	0.643	0.038	0	2	EPHX1
0	1.11821	0.354	0.046	0	2	C11orf96
0	1.10794	0.586	0.026	0	2	ANGPT1
0	1.07708	0.604	0.065	0	2	SPARCL1
0	1.0717	0.573	0.004	0	2	PDGFRA
0	1.06921	0.557	0.021	0	2	CFH
0	1.06646	0.392	0.037	0	2	RASD1
0	1.06091	0.672	0.114	0	2	CD81
0	1.05987	0.928	0.709	0	2	TMSB10
0	1.05847	0.472	0.07	0	2	TIMP3
0	1.05211	0.611	0.056	0	2	DST
0	1.05006	0.492	0.055	0	2	TNFAIP6
0	1.03846	0.698	0.118	0	2	AHNAK
0	1.02725	0.511	0.025	0	2	FN1
0	1.02715	0.546	0.014	0	2	GPM6B
0	1.01531	0.604	0.023	0	2	PDGFRB
0	1.01492	0.614	0.012	0	2	MXRA8
0	1.00896	0.524	0.047	0	2	SPRY1
0	1.00885	0.54	0.009	0	2	NTRK2
0	1.00179	0.55	0.006	0	2	LTBP2
0	0.998472	0.358	0.03	0	2	DEPP1
0	0.993641	0.277	0.017	0	2	CCN1
0	0.983504	0.592	0.051	0	2	ARID5B
0	0.980666	0.664	0.158	0	2	DSTN
0	0.977703	0.429	0.076	0	2	HSPA1B
0	0.976852	0.6	0.023	0	2	HNMT
0	0.976349	0.441	0.027	0	2	THBS1
0	0.971525	0.567	0.166	0	2	TRAM1
0	0.969808	0.446	0.019	0	2	COL6A3
0	0.954158	0.528	0.004	0	2	PCDH18
0	0.951839	0.903	0.744	0	2	H3F3B
0	0.945223	0.704	0.243	0	2	PNISR
0	0.938947	0.485	0.124	0	2	RHOB
0	0.937818	0.598	0.104	0	2	PIK3R1
0	0.936935	0.631	0.064	0	2	EPAS1
0	0.933697	0.497	0.011	0	2	DDR2
0	0.920741	0.539	0.178	0	2	PPP1R15A
0	0.919605	0.496	0.023	0	2	PRSS23
0	0.914932	0.525	0.011	0	2	ABCA6
0	0.907656	0.741	0.243	0	2	LGALS1
0	0.898484	0.682	0.168	0	2	ITGB1
0	0.892803	0.485	0.12	0	2	NFKBIZ
0	0.882213	0.5	0.051	0	2	UACA
0	0.87809	0.509	0.013	0	2	EBF3
0	0.870236	0.977	0.928	0	2	MT-ATP6
0	0.869415	0.473	0.004	0	2	CHRDL1
0	0.866743	0.337	0.004	0	2	TNC
0	0.865686	0.523	0.022	0	2	RBMS3
0	0.861998	0.469	0.007	0	2	ITGBL1
0	0.861844	0.821	0.563	0	2	DDX5
0	0.859229	0.595	0.08	0	2	SPARC
0	0.8579	0.539	0.032	0	2	EBF1
0	0.855626	0.639	0.104	0	2	IL6ST
0	0.852482	0.468	0.051	0	2	ADIRF
0	0.848989	0.542	0.08	0	2	RUNX1
0	0.843933	0.499	0.036	0	2	S100A13
0	0.834064	0.372	0.076	0	2	KCNQ1OT1
0	0.833463	0.49	0.012	0	2	KITLG
0	0.831384	0.464	0.027	0	2	MT1E
0	0.830765	0.539	0.023	0	2	RHOBTB3
0	0.828684	0.481	0.017	0	2	GMDS
0	0.826212	0.455	0.07	0	2	IGFBP4
0	0.826147	0.269	0.014	0	2	CCL2
0	0.813908	0.569	0.17	0	2	TIMP1
0	0.813024	0.677	0.222	0	2	EID1
0	0.809318	0.381	0.008	0	2	SFRP1
0	0.806271	0.495	0.042	0	2	FHL1
0	0.801471	0.286	0.077	0	2	PTX3
0	0.800797	0.692	0.222	0	2	NUCKS1
0	0.800718	0.556	0.069	0	2	CAVIN1
0	0.799098	0.486	0.025	0	2	TNS3
0	0.791547	0.453	0.02	0	2	BGN
0	0.786973	0.608	0.137	0	2	CD99
0	0.780269	0.639	0.183	0	2	FCGRT
0	0.780268	0.5	0.033	0	2	PMEPA1
0	0.779232	0.317	0.038	0	2	FAM43A
0	0.778114	0.525	0.039	0	2	EPB41L2
0	0.777003	0.49	0.148	0	2	VMP1
0	0.771551	0.349	0.023	0	2	C7
0	0.766495	0.451	0.021	0	2	CSF1
0	0.765617	0.663	0.243	0	2	FUS
0	0.764668	0.595	0.221	0	2	AKAP9
0	0.763842	0.709	0.399	0	2	MTRNR2L12
0	0.763628	0.451	0.015	0	2	GJA1
0	0.763135	0.461	0.209	0	2	TUBA1A
0	0.759826	0.97	0.917	0	2	MT-CYB
0	0.754032	0.82	0.49	0	2	TXNIP
0	0.753377	0.54	0.048	0	2	EPS8
0	0.749495	0.452	0.016	0	2	SSPN
0	0.745771	0.515	0.052	0	2	LIMA1
0	0.740864	0.41	0.008	0	2	ST5
0	0.739595	0.59	0.138	0	2	ZEB2
0	0.738648	0.332	0.014	0	2	RND3
0	0.735752	0.521	0.24	0	2	TSC22D3
0	0.734829	0.51	0.047	0	2	MYL9
0	0.731974	0.571	0.166	0	2	RBMS1
0	0.727525	0.752	0.432	0	2	DDX17
0	0.726882	0.538	0.171	0	2	HSPB1
0	0.720741	0.493	0.039	0	2	EMP2
0	0.720709	0.676	0.247	0	2	CIRBP
0	0.719434	0.834	0.579	0	2	UBC
0	0.715645	0.412	0.017	0	2	TMEM176B
0	0.713892	0.448	0.024	0	2	MAGI2-AS3
0	0.712384	0.513	0.092	0	2	LMNA
0	0.712293	0.352	0.025	0	2	IGFBP2
0	0.711327	0.45	0.021	0	2	FGFR1
0	0.708181	0.381	0.007	0	2	ERRFI1
0	0.706546	0.522	0.076	0	2	NFIC
0	0.703713	0.331	0.055	0	2	MAFB
0	0.701094	0.39	0.006	0	2	ZFHX4
0	0.699295	0.432	0.009	0	2	FRMD6
0	0.694383	0.461	0.035	0	2	LAMA4
0	0.69436	0.58	0.119	0	2	ANXA2
0	0.694009	0.553	0.119	0	2	SELENOM
0	0.69055	0.484	0.06	0	2	ODF2L
0	0.690312	0.449	0.019	0	2	LGALS3BP
0	0.6901	0.523	0.101	0	2	NFIA
0	0.686552	0.473	0.055	0	2	APOL6
0	0.676477	0.388	0.011	0	2	ITIH5
0	0.676341	0.404	0.008	0	2	PLEKHH2
0	0.674574	0.685	0.293	0	2	SRRM2
0	0.674027	0.432	0.02	0	2	ENAH
0	0.673588	0.849	0.593	0	2	HLA-A
0	0.667395	0.446	0.022	0	2	NUPR1
0	0.666806	0.367	0.015	0	2	RAI14
0	0.665202	0.37	0.011	0	2	TMEM176A
0	0.660349	0.4	0.009	0	2	MMP2
0	0.658656	0.422	0.057	0	2	PDK4
0	0.652828	0.36	0.014	0	2	ZNF503
0	0.647316	0.642	0.284	0	2	N4BP2L2
0	0.646385	0.456	0.034	0	2	TNS2
0	0.644539	0.467	0.048	0	2	AKAP12
0	0.642934	0.254	0.029	0	2	ADAMTS1
0	0.642388	0.556	0.192	0	2	LUC7L3
0	0.640616	0.489	0.14	0	2	FTX
0	0.63484	0.512	0.113	0	2	CHD9
0	0.633917	0.389	0.035	0	2	CDKN1C
0	0.631261	0.455	0.045	0	2	MAML2
0	0.631074	0.415	0.017	0	2	EMILIN1
0	0.630857	0.39	0.017	0	2	NAV2
0	0.629872	0.34	0.006	0	2	SLC1A3
0	0.625808	0.394	0.015	0	2	PALLD
0	0.624311	0.351	0.015	0	2	LIFR
0	0.624217	0.347	0.016	0	2	CARMN
0	0.622807	0.37	0.041	0	2	ARL4C
0	0.621125	0.681	0.34	0	2	PPIB
0	0.621062	0.409	0.053	0	2	C1orf122
0	0.61994	0.368	0.01	0	2	ENPEP
0	0.613702	0.4	0.014	0	2	SGCB
0	0.609197	0.431	0.074	0	2	LY6E
0	0.607858	0.947	0.873	0	2	MT-ND1
0	0.606807	0.583	0.212	0	2	GPX4
0	0.60631	0.398	0.009	0	2	GHR
0	0.605307	0.403	0.024	0	2	PLAC9
0	0.604016	0.408	0.056	0	2	SEPTIN11
0	0.600148	0.501	0.162	0	2	MAP4K4
0	0.595127	0.402	0.059	0	2	SHPRH
0	0.593784	0.798	0.55	0	2	HNRNPA2B1
0	0.584249	0.374	0.022	0	2	LAMB1
0	0.579703	0.326	0.004	0	2	ALDH1A3
0	0.577462	0.337	0.004	0	2	ABCA9
0	0.57667	0.499	0.126	0	2	PTMS
0	0.573505	0.496	0.114	0	2	APP
0	0.573078	0.348	0.05	0	2	KLF9
0	0.572799	0.308	0.003	0	2	VGLL3
0	0.572258	0.54	0.207	0	2	STAT3
0	0.572083	0.369	0.015	0	2	PLEKHA5
0	0.571147	0.278	0.035	0	2	EMP1
0	0.570198	0.443	0.075	0	2	LPP
0	0.569198	0.384	0.035	0	2	NID1
0	0.568079	0.486	0.15	0	2	SQSTM1
0	0.567309	0.376	0.018	0	2	AEBP1
0	0.566779	0.779	0.408	0	2	RPLP0
0	0.566623	0.38	0.025	0	2	PMP22
0	0.565469	0.33	0.004	0	2	ABCA10
0	0.563722	0.386	0.011	0	2	WASF3
0	0.562977	0.333	0.008	0	2	SNAI2
0	0.561661	0.42	0.039	0	2	FERMT2
0	0.561272	0.321	0.007	0	2	RBP1
0	0.559439	0.378	0.004	0	2	ISLR
0	0.550618	0.507	0.154	0	2	PEBP1
0	0.549012	0.351	0.008	0	2	PTPN13
0	0.548173	0.392	0.035	0	2	CYBRD1
0	0.546649	0.406	0.056	0	2	IL1R1
0	0.545885	0.382	0.074	0	2	EEA1
0	0.545405	0.38	0.017	0	2	DAAM2
0	0.544707	0.598	0.254	0	2	ARGLU1
0	0.542988	0.703	0.411	0	2	PNRC1
0	0.542326	0.387	0.021	0	2	NOTCH3
0	0.541827	0.469	0.145	0	2	GCC2
0	0.541384	0.477	0.131	0	2	RRBP1
0	0.541381	0.547	0.219	0	2	TMEM50A
0	0.538249	0.546	0.219	0	2	KTN1
0	0.536988	0.312	0.006	0	2	MXRA5
0	0.536564	0.378	0.046	0	2	CYB5A
0	0.534111	0.427	0.123	0	2	LMO4
0	0.531028	0.338	0.016	0	2	MRC2
0	0.530554	0.421	0.079	0	2	TNFRSF1A
0	0.530028	0.425	0.092	0	2	ZBTB20
0	0.527131	0.376	0.032	0	2	CAVIN3
0	0.52539	0.5	0.238	0	2	DNAJA1
0	0.522951	0.537	0.213	0	2	CALR
0	0.52265	0.397	0.055	0	2	TRIM22
0	0.522044	0.421	0.068	0	2	MGMT
0	0.520684	0.45	0.12	0	2	H2AFJ
0	0.516664	0.356	0.018	0	2	LGI4
0	0.516387	0.367	0.024	0	2	RFTN1
0	0.516248	0.326	0.003	0	2	TMEM108
0	0.516068	0.494	0.165	0	2	ZRANB2
0	0.515721	0.388	0.041	0	2	TSPAN4
0	0.515463	0.87	0.616	0	2	MT-ND5
0	0.515274	0.483	0.18	0	2	NKTR
0	0.515073	0.321	0.007	0	2	ECM2
0	0.514496	0.386	0.058	0	2	STAT2
0	0.513932	0.322	0.014	0	2	ARHGEF10
0	0.513591	0.271	0.013	0	2	KCNE4
0	0.510565	0.265	0.011	0	2	S1PR3
0	0.509668	0.37	0.038	0	2	RCN1
0	0.507142	0.458	0.184	0	2	YBX3
0	0.505479	0.521	0.203	0	2	PDIA3
0	0.505269	0.51	0.189	0	2	FLNA
0	0.504878	0.327	0.014	0	2	CES1
0	0.503947	0.583	0.255	0	2	HP1BP3
0	0.503319	0.374	0.052	0	2	NRP1
0	0.501119	0.508	0.201	0	2	NPC2
0	0.500118	0.327	0.016	0	2	CYGB
0	0.499609	0.365	0.031	0	2	LTBP3
0	0.498749	0.352	0.019	0	2	CRNDE
0	0.498042	0.676	0.379	0	2	RBM39
0	0.494905	0.277	0.039	0	2	HES1
0	0.493124	0.333	0.058	0	2	IFI6
0	0.493022	0.37	0.041	0	2	ITGA1
0	0.491126	0.49	0.187	0	2	PNN
0	0.490397	0.31	0.003	0	2	SVEP1
0	0.489239	0.355	0.058	0	2	SLFN5
0	0.489056	0.341	0.033	0	2	MYO6
0	0.487823	0.46	0.125	0	2	SPAG9
0	0.487539	0.696	0.332	0	2	HSP90B1
0	0.484809	0.35	0.024	0	2	APBB2
0	0.483728	0.319	0.007	0	2	PLA2R1
0	0.483031	0.347	0.136	0	2	CTSC
0	0.482978	0.477	0.181	0	2	TPR
0	0.48089	0.582	0.313	0	2	WSB1
0	0.479175	0.339	0.018	0	2	SPATA6
0	0.478727	0.334	0.04	0	2	SERPINH1
0	0.478232	0.349	0.028	0	2	CAMK2D
0	0.477308	0.703	0.437	0	2	SON
0	0.476416	0.309	0.016	0	2	SLC7A2
0	0.473852	0.415	0.099	0	2	SEC31A
0	0.472905	0.288	0.015	0	2	MT1M
0	0.47253	0.272	0.072	0	2	ID3
0	0.468296	0.354	0.044	0	2	DLC1
0	0.466409	0.411	0.146	0	2	GOLGB1
0	0.465697	0.318	0.017	0	2	FXYD1
0	0.461391	0.344	0.057	0	2	PEAK1
0	0.460537	0.276	0.006	0	2	OLFML2B
0	0.458217	0.387	0.089	0	2	REXO2
0	0.457753	0.483	0.186	0	2	DDX24
0	0.457621	0.332	0.049	0	2	PPP1R14A
0	0.457587	0.263	0.01	0	2	LINC01268
0	0.455863	0.315	0.029	0	2	GZMK
0	0.455491	0.505	0.2	0	2	C12orf57
0	0.454877	0.352	0.054	0	2	ARHGAP5
0	0.454211	0.392	0.08	0	2	NME3
0	0.44978	0.602	0.317	0	2	SRSF5
0	0.446289	0.342	0.061	0	2	PDLIM2
0	0.445878	0.5	0.237	0	2	HSPA5
0	0.444882	0.369	0.087	0	2	PARP14
0	0.44357	0.282	0.011	0	2	DUXAP8
0	0.443189	0.405	0.113	0	2	FNDC3B
0	0.44181	0.486	0.223	0	2	RBM25
0	0.441256	0.488	0.212	0	2	IFI16
0	0.440513	0.38	0.083	0	2	ACADVL
0	0.438337	0.299	0.006	0	2	GPX8
0	0.437822	0.302	0.051	0	2	ZBTB16
0	0.435716	0.493	0.211	0	2	SRSF11
0	0.431405	0.317	0.05	0	2	NR2F2
0	0.430927	0.311	0.023	0	2	ZCCHC24
0	0.430623	0.3	0.04	0	2	PTGER4
0	0.430197	0.276	0.002	0	2	NCAM2
0	0.429833	0.371	0.07	0	2	SCARB2
0	0.429791	0.264	0.014	0	2	SYNPO2
0	0.4295	0.506	0.228	0	2	SFPQ
0	0.426537	0.302	0.016	0	2	TEAD1
0	0.426181	0.273	0.017	0	2	COL5A2
0	0.423833	0.436	0.153	0	2	PCM1
0	0.422108	0.301	0.022	0	2	ADGRL2
0	0.420475	0.264	0.011	0	2	OSMR
0	0.419932	0.263	0.013	0	2	TIMP4
0	0.417546	0.258	0.002	0	2	EFEMP1
0	0.41475	0.35	0.079	0	2	TMX1
0	0.414299	0.286	0.033	0	2	SAV1
0	0.412842	0.276	0.002	0	2	BICC1
0	0.412279	0.5	0.224	0	2	SF1
0	0.410057	0.314	0.043	0	2	ENDOD1
0	0.40906	0.33	0.069	0	2	CALU
0	0.408414	0.31	0.061	0	2	SESN3
0	0.408265	0.301	0.045	0	2	CSAD
0	0.408091	0.36	0.061	0	2	SELENBP1
0	0.407718	0.305	0.033	0	2	ALPL
0	0.407539	0.411	0.138	0	2	ASH1L
0	0.406659	0.281	0.004	0	2	MDFI
0	0.406506	0.294	0.02	0	2	ITGB5
0	0.405057	0.286	0.017	0	2	SH3D19
0	0.404508	0.389	0.125	0	2	TTC3
0	0.40397	0.292	0.014	0	2	EFEMP2
0	0.402224	0.316	0.046	0	2	DTWD1
0	0.401843	0.327	0.078	0	2	CRIP1
0	0.401821	0.292	0.033	0	2	AHI1
0	0.401741	0.276	0.012	0	2	RNASE4
0	0.401312	0.326	0.054	0	2	VGLL4
0	0.401142	0.463	0.192	0	2	EIF4A2
0	0.399818	0.353	0.088	0	2	SBDS
0	0.39901	0.265	0.008	0	2	TMEM150C
0	0.398918	0.25	0.002	0	2	PRELP
0	0.398176	0.422	0.16	0	2	JMJD1C
0	0.396287	0.25	0.005	0	2	SIX1
0	0.396062	0.528	0.255	0	2	HNRNPDL
0	0.395514	0.424	0.158	0	2	SERINC1
0	0.395508	0.352	0.081	0	2	ASPH
0	0.394279	0.263	0.019	0	2	PGF
0	0.393342	0.262	0.008	0	2	AMOTL2
0	0.39313	0.271	0.017	0	2	AASS
0	0.392145	0.287	0.025	0	2	LAMC1
0	0.391133	0.29	0.037	0	2	PCYOX1
0	0.390749	0.634	0.303	0	2	HSP90AB1
0	0.390497	0.359	0.118	0	2	NUFIP2
0	0.389431	0.253	0.008	0	2	FZD8
0	0.388763	0.307	0.045	0	2	SPATS2L
0	0.387219	0.288	0.017	0	2	NDN
0	0.386964	0.31	0.077	0	2	PCSK7
0	0.386884	0.487	0.208	0	2	TCF25
0	0.38568	0.271	0.075	0	2	MRPS6
0	0.383894	0.397	0.137	0	2	TM9SF3
0	0.383606	0.475	0.178	0	2	TPM4
0	0.38286	0.269	0.046	0	2	CLEC11A
0	0.38281	0.305	0.041	0	2	PGRMC1
0	0.381923	0.35	0.097	0	2	JPX
0	0.381571	0.386	0.124	0	2	SNRNP70
0	0.379967	0.307	0.086	0	2	GABPB1-AS1
0	0.379734	0.465	0.192	0	2	SOD1
0	0.378468	0.31	0.055	0	2	MAGED2
0	0.377798	0.34	0.09	0	2	FNBP4
0	0.377327	0.429	0.169	0	2	NORAD
0	0.376862	0.353	0.071	0	2	CTSL
0	0.376671	0.283	0.019	0	2	PARVA
0	0.376279	0.422	0.127	0	2	TGFBR2
0	0.376061	0.371	0.114	0	2	HMGN3
0	0.375149	0.328	0.067	0	2	AC245297.3
0	0.373715	0.328	0.067	0	2	PHF14
0	0.373094	0.438	0.189	0	2	ANXA5
0	0.372438	0.315	0.069	0	2	CCNL2
0	0.372344	0.265	0.022	0	2	PER3
0	0.372129	0.25	0.002	0	2	TMEM132C
0	0.371456	0.285	0.031	0	2	LTBR
0	0.370814	0.324	0.073	0	2	GINM1
0	0.369145	0.419	0.17	0	2	TIMP2
0	0.368125	0.335	0.084	0	2	TCEAL4
0	0.366105	0.274	0.037	0	2	RUFY3
0	0.365764	0.303	0.057	0	2	MCFD2
0	0.365063	0.295	0.073	0	2	OFD1
0	0.364827	0.407	0.166	0	2	PRPF4B
0	0.357941	0.318	0.082	0	2	PURA
0	0.357727	0.262	0.058	0	2	MYLIP
0	0.357062	0.409	0.149	0	2	TACC1
0	0.35688	0.406	0.163	0	2	RBMX
0	0.356662	0.263	0.04	0	2	FAM13A
0	0.356404	0.281	0.04	0	2	MYLK
0	0.355823	0.25	0.012	0	2	MMP14
0	0.354636	0.286	0.058	0	2	PLAAT4
0	0.354563	0.269	0.024	0	2	PLSCR4
0	0.353982	0.342	0.105	0	2	RIF1
0	0.353966	0.256	0.033	0	2	SMAD7
0	0.353281	0.355	0.126	0	2	ZNF292
0	0.353139	0.29	0.052	0	2	TNRC6C
0	0.353082	0.415	0.137	0	2	SPTBN1
0	0.352446	0.451	0.196	0	2	APLP2
0	0.351449	0.274	0.04	0	2	WDR60
0	0.35104	0.257	0.017	0	2	SIDT2
0	0.350707	0.334	0.103	0	2	TMEM165
0	0.350668	0.409	0.159	0	2	NSD3
0	0.349702	0.273	0.061	0	2	TNFAIP2
0	0.346877	0.283	0.075	0	2	DLEU2
0	0.346342	0.795	0.579	0	2	NEAT1
0	0.345581	0.318	0.082	0	2	SPPL2A
0	0.344276	0.39	0.149	0	2	DYNC1I2
0	0.343701	0.29	0.07	0	2	RNPC3
0	0.340184	0.254	0.038	0	2	CTNNAL1
0	0.33941	0.359	0.12	0	2	LMAN1
0	0.339367	0.259	0.025	0	2	RAB34
0	0.339214	0.275	0.048	0	2	PWWP2A
0	0.338628	0.274	0.082	0	2	CCDC144A
0	0.338004	0.397	0.158	0	2	U2SURP
0	0.33791	0.314	0.094	0	2	TRIP11
0	0.337889	0.263	0.037	0	2	UBXN2A
0	0.337621	0.264	0.028	0	2	TGFBR3
0	0.336622	0.265	0.04	0	2	MSRB3
0	0.336412	0.306	0.075	0	2	COMT
0	0.335258	0.261	0.03	0	2	NDRG2
0	0.335046	0.267	0.046	0	2	MAP7D3
0	0.333726	0.398	0.152	0	2	MACF1
0	0.333635	0.299	0.063	0	2	MBTPS1
0	0.333589	0.293	0.05	0	2	CLIC4
0	0.333444	0.317	0.087	0	2	MIA3
0	0.332903	0.325	0.1	0	2	ANXA6
0	0.332654	0.326	0.093	0	2	GLG1
0	0.332602	0.294	0.067	0	2	TSPAN3
0	0.332518	0.327	0.114	0	2	BDP1
0	0.331632	0.376	0.14	0	2	TANK
0	0.330361	0.354	0.135	0	2	PHF3
0	0.329889	0.295	0.08	0	2	TMEM35B
0	0.329107	0.343	0.126	0	2	TUT4
0	0.328597	0.27	0.069	0	2	DAPK2
0	0.328535	0.276	0.045	0	2	CNN3
0	0.326287	0.37	0.128	0	2	CTSZ
0	0.325746	0.33	0.101	0	2	PABPN1
0	0.325545	0.34	0.114	0	2	DYNC1H1
0	0.325443	0.384	0.155	0	2	KDELR1
0	0.324745	0.335	0.099	0	2	CALCOCO2
0	0.324698	0.432	0.177	0	2	MGST3
0	0.324458	0.256	0.024	0	2	BDH2
0	0.323975	0.261	0.037	0	2	RRAS
0	0.32314	0.34	0.121	0	2	SMARCE1
0	0.322959	0.258	0.039	0	2	ABI2
0	0.322786	0.273	0.073	0	2	ANKRD28
0	0.322452	0.286	0.063	0	2	NFAT5
0	0.319868	0.284	0.061	0	2	SLC25A36
0	0.31821	0.257	0.034	0	2	MYO1C
0	0.31684	0.305	0.101	0	2	TRIM56
0	0.316213	0.31	0.103	0	2	CFDP1
0	0.316194	0.351	0.128	0	2	NFE2L2
0	0.315974	0.308	0.091	0	2	ROCK2
0	0.314978	0.256	0.046	0	2	NDRG1
0	0.314433	0.354	0.132	0	2	KMT2A
0	0.314367	0.299	0.075	0	2	SAT2
0	0.31381	0.25	0.034	0	2	IGF2BP2
0	0.312644	0.304	0.093	0	2	CDK12
0	0.311935	0.321	0.106	0	2	ECH1
0	0.311067	0.251	0.049	0	2	RABGAP1
0	0.310703	0.276	0.068	0	2	GATAD1
0	0.310483	0.252	0.048	0	2	CCDC18-AS1
0	0.31005	0.359	0.134	0	2	HNRNPR
0	0.308696	0.335	0.11	0	2	YWHAQ
0	0.308028	0.261	0.049	0	2	CHD6
0	0.307558	0.265	0.058	0	2	CCDC14
0	0.306387	0.337	0.116	0	2	HNRNPA0
0	0.303483	0.283	0.066	0	2	CD151
0	0.30239	0.285	0.074	0	2	PRRC2B
0	0.3017	0.28	0.079	0	2	CENPC
0	0.299588	0.262	0.054	0	2	SMAD5
0	0.297375	0.302	0.085	0	2	PLEC
0	0.297332	0.264	0.073	0	2	OSBPL1A
0	0.297276	0.311	0.098	0	2	CYB5R3
0	0.296734	0.269	0.043	0	2	NRP2
0	0.296685	0.273	0.07	0	2	MAP4
0	0.296625	0.29	0.074	0	2	MAP1LC3A
0	0.295895	0.262	0.061	0	2	CMTM3
0	0.2954	0.323	0.099	0	2	RDX
0	0.293226	0.289	0.088	0	2	ZKSCAN1
0	0.290399	0.28	0.076	0	2	ADH5
0	0.290375	0.254	0.059	0	2	SMC5
0	0.289753	0.298	0.078	0	2	RHOC
0	0.287323	0.258	0.051	0	2	NFIB
0	0.285537	0.262	0.071	0	2	CSRP1
0	0.284848	0.256	0.063	0	2	TRIM8
0	0.284227	0.296	0.101	0	2	USP16
0	0.283733	0.259	0.064	0	2	CRTAP
0	0.283368	0.306	0.093	0	2	RNH1
0	0.280879	0.274	0.077	0	2	USP22
0	0.2807	0.307	0.097	0	2	VAMP5
0	0.27825	0.283	0.083	0	2	METTL7A
0	0.278064	0.932	0.718	0	2	FTH1
0	0.277383	0.272	0.082	0	2	TNRC6A
0	0.277189	0.252	0.049	0	2	SHC1
0	0.273145	0.281	0.082	0	2	CTNNA1
0	0.271618	0.35	0.114	0	2	TCF4
0	0.269201	0.257	0.069	0	2	OPTN
0	0.268605	0.251	0.063	0	2	UBE2E3
0	0.267676	0.266	0.078	0	2	ZNF22
0	0.265904	0.266	0.08	0	2	NUB1
0	0.265147	0.257	0.063	0	2	BEX3
6.7586e-307	0.303946	0.35	0.135	1.55259e-302	2	MRFAP1
5.90375e-304	0.914264	0.488	0.247	1.35621e-299	2	HSPA1A
7.7696e-303	0.374456	0.398	0.17	1.78483e-298	2	ANKRD11
3.96446e-302	0.397139	0.477	0.227	9.10715e-298	2	ATRX
5.9317e-302	0.596365	0.911	0.782	1.36263e-297	2	MT-ND2
3.1979e-301	0.298109	0.339	0.127	7.34622e-297	2	RNF19A
8.36402e-300	0.324702	0.336	0.128	1.92138e-295	2	CTNNB1
9.10168e-298	0.262047	0.281	0.094	2.09084e-293	2	AFF4
2.73612e-297	0.335712	0.402	0.172	6.28542e-293	2	NR3C1
1.07371e-295	0.285491	0.278	0.093	2.46652e-291	2	IFI27L2
1.76003e-295	0.295271	0.331	0.125	4.04315e-291	2	TBL1XR1
1.79924e-293	0.265544	0.288	0.099	4.1332e-289	2	PSMA3
2.59553e-292	0.427163	0.729	0.436	5.96245e-288	2	HSP90AA1
6.95746e-292	0.289169	0.315	0.116	1.59827e-287	2	EPC1
1.57507e-290	0.364323	0.384	0.164	3.61826e-286	2	GOLGA4
2.05325e-289	0.332438	0.365	0.15	4.71673e-285	2	OSTC
5.02995e-289	0.252572	0.364	0.14	1.15548e-284	2	PRDX4
3.25599e-287	0.250221	0.273	0.092	7.47965e-283	2	MTCH1
3.09133e-284	0.404987	0.54	0.277	7.1014e-280	2	EIF4A1
4.23148e-283	0.347147	0.445	0.207	9.72055e-279	2	CANX
6.55577e-282	0.345112	0.355	0.141	1.50599e-277	2	TNFSF10
1.51002e-279	0.485924	0.959	0.906	3.46882e-275	2	MT-ND4
5.248e-279	0.275489	0.324	0.124	1.20557e-274	2	PAFAH1B1
1.36651e-278	0.313468	0.5	0.242	3.13915e-274	2	NCL
1.8517e-277	0.304479	0.341	0.135	4.25372e-273	2	CHCHD10
1.16252e-275	0.273819	0.342	0.135	2.67054e-271	2	DDX39B
3.43244e-274	0.267769	0.361	0.145	7.885e-270	2	SELENOW
5.68953e-272	0.310736	0.341	0.139	1.307e-267	2	KDELR2
5.93943e-272	0.352668	0.465	0.224	1.36441e-267	2	ATP5MC3
2.66839e-270	0.335835	0.389	0.173	6.12983e-266	2	KRT10
4.71654e-270	0.275591	0.294	0.108	1.08348e-265	2	TTC14
1.75902e-269	0.275858	0.314	0.121	4.04083e-265	2	ATRAID
1.28118e-268	0.303823	0.368	0.155	2.94312e-264	2	PTTG1IP
6.84222e-266	0.293619	0.287	0.105	1.57179e-261	2	POLR2J3
6.612e-264	0.350947	0.452	0.218	1.51891e-259	2	SP100
3.36982e-263	0.266481	0.256	0.087	7.74115e-259	2	BBX
2.35478e-260	0.283885	0.27	0.096	5.40941e-256	2	RBBP6
3.13742e-260	0.287242	0.325	0.13	7.20727e-256	2	ZNF638
1.10524e-259	0.299827	0.364	0.156	2.53896e-255	2	DRAP1
1.30376e-259	0.259293	0.296	0.112	2.995e-255	2	CNPY2
3.439e-259	0.336275	0.434	0.207	7.90006e-255	2	KMT2E
2.5447e-257	0.296349	0.397	0.178	5.84569e-253	2	VAMP2
6.44655e-257	0.261328	0.287	0.107	1.4809e-252	2	MESD
1.25303e-256	0.697327	0.947	0.896	2.87845e-252	2	MT-ND3
3.86339e-255	0.301641	0.361	0.156	8.87499e-251	2	SEPTIN2
1.35558e-254	0.284881	0.392	0.175	3.11403e-250	2	BST2
2.60713e-254	0.292224	0.352	0.149	5.98909e-250	2	ARID1B
1.74941e-247	0.346353	0.485	0.251	4.01875e-243	2	SRRM1
2.07669e-247	0.27421	0.3	0.117	4.77058e-243	2	EIF4G3
6.73479e-247	0.351738	0.496	0.26	1.54712e-242	2	PRRC2C
8.68609e-247	0.272194	0.328	0.135	1.99537e-242	2	USP34
1.17315e-246	0.286021	0.309	0.124	2.69497e-242	2	HNRNPUL1
4.85195e-245	0.685207	0.628	0.407	1.11459e-240	2	JUND
5.19892e-243	0.381712	0.542	0.308	1.1943e-238	2	TMEM59
5.29505e-242	0.262302	0.302	0.12	1.21638e-237	2	PTPRA
2.88441e-241	0.315911	0.375	0.17	6.62606e-237	2	BCLAF1
1.28044e-239	0.330832	0.46	0.236	2.94143e-235	2	UBXN4
4.21863e-239	0.283082	0.351	0.151	9.69104e-235	2	RNF213
2.26129e-237	0.324433	0.818	0.621	5.19463e-233	2	ITM2B
4.53475e-235	0.451375	0.409	0.2	1.04172e-230	2	SLC38A2
4.09124e-234	0.273313	0.361	0.16	9.3984e-230	2	TMED10
5.61184e-231	0.807515	0.642	0.416	1.28915e-226	2	DUSP1
5.24404e-230	0.295212	0.404	0.194	1.20466e-225	2	RAB2A
2.27703e-229	0.288289	0.431	0.207	5.23079e-225	2	PTEN
2.35759e-225	0.269498	0.337	0.148	5.41586e-221	2	SCP2
4.02899e-224	0.251426	0.274	0.107	9.25539e-220	2	PCF11
1.61949e-223	0.449986	0.259	0.098	3.72028e-219	2	DDIT4
2.86385e-222	0.370394	0.37	0.172	6.57885e-218	2	PPP1R10
2.09985e-220	0.254683	0.308	0.13	4.82378e-216	2	DHX36
3.82859e-214	0.303162	0.431	0.219	8.79503e-210	2	PARK7
4.50136e-214	0.433506	0.808	0.568	1.03405e-209	2	RPL13A
4.1754e-213	0.271057	0.303	0.129	9.59172e-209	2	RSF1
2.60389e-210	0.267775	0.305	0.132	5.98165e-206	2	PHPT1
1.98832e-208	0.297147	0.397	0.198	4.56757e-204	2	MPHOSPH8
2.08953e-208	0.53458	0.362	0.178	4.80006e-204	2	AC020916.1
2.30932e-207	0.327486	0.365	0.174	5.30498e-203	2	SLC40A1
1.32849e-206	0.296442	0.453	0.241	3.05181e-202	2	WASF2
2.90504e-202	0.258464	0.292	0.124	6.67346e-198	2	CHD4
2.44906e-201	0.270604	0.32	0.143	5.62598e-197	2	FAM133B
1.25794e-200	0.841347	0.341	0.183	2.88975e-196	2	XIST
1.27968e-200	0.41178	0.924	0.752	2.93969e-196	2	EEF1A1
5.69102e-200	0.250833	0.333	0.152	1.30734e-195	2	SRSF10
1.03302e-197	0.253393	0.314	0.14	2.37304e-193	2	TAF1D
1.00728e-193	0.292409	0.408	0.21	2.31393e-189	2	DBI
1.29469e-189	0.440221	0.407	0.214	2.97416e-185	2	IRF1
9.21322e-188	0.35729	0.494	0.289	2.11646e-183	2	RSRP1
1.28967e-187	0.280672	0.513	0.292	2.96263e-183	2	HNRNPA3
1.489e-185	0.252195	0.342	0.164	3.42053e-181	2	MDM4
1.12019e-184	0.275418	0.375	0.189	2.5733e-180	2	BPTF
5.51071e-183	0.329306	0.438	0.235	1.26592e-178	2	SYNE2
4.13688e-182	0.40259	0.581	0.365	9.50324e-178	2	HNRNPU
5.08591e-181	0.300833	0.742	0.471	1.16834e-176	2	RPL3
1.03997e-179	0.251527	0.331	0.16	2.38901e-175	2	OCIAD1
1.43086e-176	0.481596	0.481	0.289	3.28697e-172	2	DDX3X
1.52714e-176	0.383327	0.667	0.46	3.50815e-172	2	CALM2
9.68193e-175	0.256391	0.665	0.408	2.22413e-170	2	RPL10A
2.59839e-171	0.258051	0.367	0.189	5.96902e-167	2	RSRC2
1.70346e-168	0.258119	0.413	0.225	3.9132e-164	2	PSMB1
1.23505e-164	0.285684	0.521	0.318	2.83716e-160	2	MORF4L1
3.41408e-164	0.265409	0.441	0.251	7.84282e-160	2	C11orf58
1.96376e-162	0.291361	0.597	0.385	4.51114e-158	2	PSAP
7.52325e-161	0.267551	0.512	0.305	1.72824e-156	2	DYNLL1
3.43922e-157	0.331327	0.974	0.963	7.90057e-153	2	MT-CO3
1.38602e-156	0.25972	0.389	0.211	3.18397e-152	2	FOXP1
1.30519e-151	0.253237	0.469	0.275	2.99828e-147	2	SRSF3
2.62065e-149	0.257704	0.395	0.221	6.02017e-145	2	SEM1
8.97177e-149	0.473606	0.979	0.947	2.06099e-144	2	B2M
4.82987e-147	0.422832	0.767	0.587	1.10952e-142	2	RPS9
4.45728e-141	0.256653	0.443	0.262	1.02393e-136	2	ARL6IP5
1.14106e-140	0.27901	0.418	0.245	2.62124e-136	2	ANKRD12
6.26447e-136	0.274743	0.877	0.685	1.43907e-131	2	RPL13
1.10929e-131	0.27248	0.742	0.506	2.54826e-127	2	RPL35
1.19149e-131	0.282647	0.453	0.278	2.73709e-127	2	PPDPF
2.50795e-126	0.403098	0.287	0.153	5.76125e-122	2	GADD45A
3.67397e-126	0.254957	0.819	0.611	8.43984e-122	2	RPS18
1.55498e-111	0.436359	0.645	0.48	3.5721e-107	2	BTG1
4.86383e-108	0.255277	0.318	0.18	1.11732e-103	2	ZFAND5
2.64202e-102	0.2723	0.333	0.195	6.06925e-98	2	TUBB4B
1.49017e-101	0.252924	0.887	0.792	3.42323e-97	2	EIF1
1.28247e-96	0.28236	0.463	0.306	2.94608e-92	2	H1FX
1.31863e-95	0.263351	0.344	0.21	3.02916e-91	2	AC007952.4
1.74373e-87	0.295585	0.863	0.762	4.0057e-83	2	HLA-B
1.60649e-52	0.470894	0.397	0.305	3.69044e-48	2	KLF2
4.63845e-46	0.365489	0.317	0.23	1.06554e-41	2	BTG2
5.74763e-18	0.685569	0.498	0.499	1.32035e-13	2	IER2
0	3.02492	0.975	0.183	0	3	NAMPT
0	2.85774	0.98	0.59	0	3	IFITM2
0	2.40969	0.977	0.569	0	3	NEAT1
0	2.35862	0.806	0.132	0	3	G0S2
0	2.29127	0.999	0.719	0	3	FTH1
0	2.28406	0.51	0.039	0	3	CXCL8
0	2.22742	0.916	0.375	0	3	SAT1
0	2.22325	0.898	0.169	0	3	RGS2
0	2.17026	0.887	0.116	0	3	FCGR3B
0	1.9695	0.872	0.188	0	3	CSF3R
0	1.79261	0.761	0.099	0	3	CMTM2
0	1.69543	0.955	0.619	0	3	S100A11
0	1.64354	0.926	0.618	0	3	ITM2B
0	1.60579	0.988	0.476	0	3	SRGN
0	1.60196	0.525	0.066	0	3	IL1R2
0	1.54774	0.902	0.398	0	3	DUSP1
0	1.53858	0.716	0.224	0	3	SOD2
0	1.5371	0.752	0.262	0	3	CEBPB
0	1.45359	0.993	0.916	0	3	FTL
0	1.44678	0.996	0.849	0	3	H3F3A
0	1.44354	0.791	0.181	0	3	FPR1
0	1.42275	0.976	0.486	0	3	MNDA
0	1.41834	0.736	0.158	0	3	RIPOR2
0	1.39511	0.741	0.185	0	3	RNF149
0	1.37909	0.823	0.32	0	3	EVI2B
0	1.3696	0.904	0.486	0	3	S100A4
0	1.3671	0.854	0.377	0	3	NCF1
0	1.34457	0.867	0.381	0	3	CTSS
0	1.34434	0.721	0.212	0	3	SMCHD1
0	1.32508	0.968	0.543	0	3	FOS
0	1.30619	0.745	0.244	0	3	LITAF
0	1.29108	0.673	0.138	0	3	BCL2A1
0	1.28903	0.597	0.062	0	3	MME
0	1.28771	0.689	0.135	0	3	MXD1
0	1.27301	0.819	0.344	0	3	PTPRC
0	1.25549	0.656	0.081	0	3	VNN2
0	1.24973	0.708	0.151	0	3	SELL
0	1.22668	0.847	0.408	0	3	LST1
0	1.21887	0.643	0.117	0	3	ACSL1
0	1.20868	0.429	0.07	0	3	PTGS2
0	1.2079	0.612	0.16	0	3	RESF1
0	1.18706	0.789	0.361	0	3	ANP32A
0	1.16104	0.723	0.258	0	3	BASP1
0	1.15927	0.623	0.108	0	3	LRRK2
0	1.13904	0.876	0.436	0	3	TYROBP
0	1.10064	0.812	0.377	0	3	LCP1
0	1.09962	0.843	0.433	0	3	ALOX5AP
0	1.09749	0.918	0.658	0	3	HLA-C
0	1.07201	0.548	0.198	0	3	GLUL
0	1.05386	0.697	0.309	0	3	MCL1
0	1.0274	0.983	0.736	0	3	S100A6
0	1.02381	0.677	0.253	0	3	SDCBP
0	1.0144	0.757	0.51	0	3	TXNIP
0	1.00124	0.549	0.164	0	3	SMAP2
0	0.999463	0.629	0.207	0	3	MEGF9
0	0.97962	0.502	0.236	0	3	NFKBIA
0	0.977684	0.564	0.133	0	3	C5AR1
0	0.974358	0.601	0.179	0	3	SORL1
0	0.966287	0.514	0.161	0	3	IFRD1
0	0.965858	0.471	0.037	0	3	CXCR2
0	0.953519	0.515	0.107	0	3	CLEC4E
0	0.949457	0.949	0.746	0	3	H3F3B
0	0.93194	0.614	0.271	0	3	FYB1
0	0.929999	0.556	0.124	0	3	SERPINA1
0	0.927303	0.658	0.303	0	3	CKLF
0	0.92583	0.561	0.149	0	3	TMEM154
0	0.923723	0.464	0.053	0	3	NIBAN1
0	0.908549	0.796	0.505	0	3	GMFG
0	0.906827	0.445	0.052	0	3	PROK2
0	0.89659	0.717	0.441	0	3	LAMTOR4
0	0.896302	0.803	0.47	0	3	BTG1
0	0.884437	0.535	0.171	0	3	CD55
0	0.862527	0.477	0.139	0	3	IGSF6
0	0.861292	0.572	0.22	0	3	STK17B
0	0.850413	0.645	0.313	0	3	IQGAP1
0	0.848518	0.821	0.414	0	3	GCA
0	0.843146	0.421	0.018	0	3	AQP9
0	0.836936	0.601	0.245	0	3	LSP1
0	0.836475	0.754	0.417	0	3	S100P
0	0.832795	0.433	0.061	0	3	FCGR2A
0	0.81353	1	0.946	0	3	B2M
0	0.810579	0.56	0.23	0	3	YPEL3
0	0.810194	0.949	0.757	0	3	HLA-B
0	0.800067	0.546	0.183	0	3	MYO1F
0	0.799851	0.504	0.133	0	3	LYN
0	0.795289	0.605	0.309	0	3	SLC2A3
0	0.792474	0.472	0.096	0	3	JAML
0	0.784924	0.799	0.549	0	3	HLA-E
0	0.778766	0.548	0.179	0	3	NCF2
0	0.773878	0.854	0.699	0	3	OAZ1
0	0.771537	0.636	0.324	0	3	CDA
0	0.767835	0.347	0.015	0	3	LUCAT1
0	0.757382	0.425	0.103	0	3	IRS2
0	0.754998	0.625	0.299	0	3	COTL1
0	0.736763	0.697	0.448	0	3	TALDO1
0	0.735649	0.405	0.055	0	3	SLC11A1
0	0.734935	0.675	0.366	0	3	CEBPD
0	0.732442	0.43	0.069	0	3	MBOAT7
0	0.728333	0.353	0.025	0	3	TREM1
0	0.723652	0.397	0.101	0	3	PLAUR
0	0.720672	0.433	0.078	0	3	LILRB3
0	0.720123	0.584	0.274	0	3	LAPTM5
0	0.718859	0.699	0.432	0	3	CAP1
0	0.713808	0.575	0.262	0	3	CYP4F3
0	0.712119	0.36	0.046	0	3	SMIM25
0	0.708451	0.756	0.568	0	3	GABARAP
0	0.695851	0.411	0.089	0	3	FGL2
0	0.670643	0.482	0.188	0	3	WIPF1
0	0.670013	0.514	0.227	0	3	EFHD2
0	0.661854	0.458	0.151	0	3	VSIR
0	0.660541	0.421	0.11	0	3	MGAM
0	0.660271	0.463	0.173	0	3	RAB11FIP1
0	0.656973	0.453	0.145	0	3	SPI1
0	0.648236	0.389	0.106	0	3	CST7
0	0.643678	0.796	0.551	0	3	SH3BGRL3
0	0.631681	0.48	0.211	0	3	PTEN
0	0.62585	0.498	0.218	0	3	GPSM3
0	0.62558	0.999	0.885	0	3	ACTB
0	0.619672	0.452	0.193	0	3	CELF2
0	0.61953	0.421	0.143	0	3	IGF2R
0	0.614991	0.464	0.171	0	3	RGS18
0	0.613776	0.454	0.187	0	3	ICAM3
0	0.608451	0.357	0.065	0	3	CR1
0	0.59397	0.485	0.215	0	3	FAM49B
0	0.591932	1	0.573	0	3	S100A9
0	0.577396	0.384	0.099	0	3	PLXNC1
0	0.575904	0.341	0.056	0	3	FPR2
0	0.56335	0.395	0.116	0	3	ABTB1
0	0.5598	0.399	0.136	0	3	PTPRE
0	0.559409	0.354	0.1	0	3	NABP1
0	0.555364	0.43	0.169	0	3	VMP1
0	0.543128	0.343	0.085	0	3	PREX1
0	0.541524	0.318	0.072	0	3	PELI1
0	0.535062	0.374	0.118	0	3	FMNL1
0	0.523316	0.279	0.034	0	3	TLR2
0	0.522707	0.388	0.111	0	3	LTB
0	0.52208	0.312	0.072	0	3	CPPED1
0	0.518804	0.344	0.093	0	3	R3HDM4
0	0.514171	0.352	0.12	0	3	NRBF2
0	0.508649	0.313	0.073	0	3	MX2
0	0.505493	0.314	0.064	0	3	RASSF3
0	0.50283	0.309	0.065	0	3	TNFRSF10C
0	0.494803	0.296	0.066	0	3	LY96
0	0.48852	0.306	0.053	0	3	MMP25
0	0.472068	0.273	0.029	0	3	FCGR3A
0	0.434514	0.309	0.093	0	3	RASSF2
0	0.424455	0.253	0.043	0	3	XPO6
0	0.419464	0.299	0.09	0	3	STX3
0	0.408963	0.25	0.054	0	3	DOCK5
0	0.394525	0.256	0.056	0	3	NINJ1
0	0.390449	0.358	0.086	0	3	STEAP4
0	0.390072	0.478	0.18	0	3	PLEK
3.47983e-306	0.515793	0.385	0.146	7.99387e-302	3	QPCT
1.40311e-305	0.381846	0.257	0.07	3.22321e-301	3	ARHGAP26
1.56768e-303	0.585965	0.339	0.118	3.60128e-299	3	SAMSN1
1.04498e-302	0.501529	0.399	0.156	2.40054e-298	3	IL17RA
1.30119e-299	0.439341	0.287	0.088	2.9891e-295	3	CPD
8.31093e-294	0.515388	0.41	0.169	1.90919e-289	3	NCF4
3.32558e-288	0.498406	0.378	0.15	7.63953e-284	3	LRP10
6.01429e-287	0.276545	0.396	0.145	1.3816e-282	3	RBP7
2.81828e-283	0.38166	0.275	0.084	6.47415e-279	3	FRAT2
4.57855e-281	0.573962	0.502	0.248	1.05178e-276	3	VASP
9.33192e-280	0.435753	0.279	0.088	2.14373e-275	3	EVI2A
1.3407e-279	0.49103	0.366	0.142	3.07985e-275	3	SLA
6.98571e-271	0.629111	0.577	0.331	1.60476e-266	3	LBR
3.97175e-270	0.402993	0.27	0.084	9.1239e-266	3	TNFRSF1B
1.17551e-269	0.65523	0.522	0.294	2.70038e-265	3	CFLAR
1.65854e-268	0.391986	0.268	0.084	3.81001e-264	3	PHC2
3.7528e-265	0.595982	0.459	0.227	8.62094e-261	3	BOD1L1
8.20056e-259	0.562906	0.533	0.274	1.88383e-254	3	PYGL
7.58282e-256	0.418318	0.278	0.092	1.74192e-251	3	UBE2D1
2.64128e-253	0.522432	0.441	0.205	6.06755e-249	3	TUBA4A
2.95305e-253	0.523676	0.973	0.843	6.78375e-249	3	ATP5F1E
1.1114e-251	0.417682	0.3	0.107	2.55311e-247	3	BCL6
6.36528e-251	0.534647	0.376	0.162	1.46223e-246	3	GNG10
1.18774e-249	0.497549	0.37	0.154	2.72848e-245	3	HIST1H2AC
5.07695e-245	0.497964	0.412	0.189	1.16628e-240	3	HCLS1
7.56618e-245	0.425042	0.336	0.132	1.7381e-240	3	WAS
2.35021e-242	0.661096	0.443	0.218	5.3989e-238	3	IRF1
1.92738e-241	0.532328	0.453	0.226	4.42758e-237	3	LYST
3.9135e-241	0.359538	0.272	0.091	8.99009e-237	3	ARHGAP9
9.20762e-238	0.395615	0.577	0.263	2.11517e-233	3	MMP9
3.63995e-232	0.622977	0.701	0.477	8.3617e-228	3	IER2
7.90541e-231	0.728672	0.703	0.544	1.81603e-226	3	TXN
8.78628e-231	0.457873	0.396	0.177	2.01838e-226	3	MSRB1
3.5542e-227	0.532259	0.444	0.228	8.16472e-223	3	USP15
5.02697e-227	0.572876	0.581	0.35	1.1548e-222	3	KLF6
2.70163e-224	0.580431	0.672	0.476	6.20618e-220	3	ACTR2
2.60463e-223	0.441303	0.335	0.139	5.98336e-219	3	CDC42SE1
1.56701e-222	0.446544	0.349	0.151	3.59973e-218	3	FBXL5
1.19626e-221	0.446156	0.314	0.126	2.74806e-217	3	OGFRL1
1.14015e-220	0.54586	0.507	0.289	2.61915e-216	3	RTN3
1.28318e-219	0.410816	0.317	0.127	2.94772e-215	3	DOCK8
5.24194e-219	0.425619	0.346	0.147	1.20418e-214	3	ARRB2
2.49154e-216	0.572458	0.461	0.253	5.72357e-212	3	SKAP2
4.31327e-215	0.374529	0.289	0.109	9.90843e-211	3	GNG2
9.33119e-209	0.388527	0.289	0.113	2.14356e-204	3	NUMB
2.12619e-208	0.358433	0.265	0.097	4.88428e-204	3	PCNX1
1.03147e-203	0.398196	0.297	0.119	2.36948e-199	3	USP3
7.45386e-201	0.542646	0.508	0.308	1.7123e-196	3	ATP6V0B
1.22049e-200	0.400105	0.328	0.139	2.8037e-196	3	SNX10
1.60961e-200	0.54586	0.701	0.526	3.69761e-196	3	ARPC2
2.63066e-199	0.335546	0.262	0.097	6.04316e-195	3	IL6R
1.89137e-195	0.498844	0.453	0.254	4.34485e-191	3	DAZAP2
3.90673e-195	0.519972	0.457	0.261	8.97453e-191	3	CD46
9.43302e-194	0.382853	0.309	0.128	2.16695e-189	3	GLIPR1
2.30069e-191	0.34113	0.265	0.1	5.28515e-187	3	KDM6B
4.51385e-190	0.552693	0.604	0.406	1.03692e-185	3	BRI3
6.87786e-187	0.540186	0.656	0.475	1.57998e-182	3	TPM3
1.37694e-186	0.398525	0.34	0.155	3.1631e-182	3	PPP1R18
2.70918e-182	0.392198	0.311	0.137	6.22352e-178	3	IDS
1.63668e-181	0.328678	0.258	0.099	3.75977e-177	3	RNF24
1.72647e-179	0.549315	0.367	0.183	3.96605e-175	3	ABHD5
4.83589e-179	0.463799	0.371	0.182	1.1109e-174	3	IVNS1ABP
5.39095e-179	0.440545	0.378	0.193	1.23841e-174	3	STK4
2.04023e-178	0.405306	0.333	0.152	4.68681e-174	3	TNFSF10
3.03484e-178	0.372145	0.32	0.142	6.97163e-174	3	GLIPR2
2.25433e-177	0.472019	0.405	0.22	5.17866e-173	3	DHRS7
3.1337e-177	0.522378	0.523	0.325	7.19874e-173	3	TKT
6.9583e-177	0.485219	0.447	0.25	1.59846e-172	3	PYCARD
1.44712e-175	0.487636	0.534	0.322	3.32432e-171	3	CORO1A
3.07298e-175	0.349162	0.279	0.115	7.05925e-171	3	PRKCB
7.14736e-175	0.329805	0.277	0.112	1.64189e-170	3	ALOX5
4.45766e-174	0.467079	0.579	0.378	1.02401e-169	3	ARPC1B
3.9303e-173	0.539498	0.508	0.322	9.0287e-169	3	LRRFIP1
8.08196e-172	0.341059	0.286	0.121	1.85659e-167	3	PAK1
4.88249e-171	0.39102	0.424	0.224	1.12161e-166	3	TUBA1A
7.49059e-171	0.44357	0.314	0.145	1.72074e-166	3	USP10
7.63629e-171	0.371733	0.325	0.149	1.75421e-166	3	RNF130
1.65232e-170	0.35315	0.277	0.117	3.79572e-166	3	MSL1
4.67123e-166	0.415223	0.365	0.185	1.07307e-161	3	RAB5IF
8.28559e-164	0.442688	0.48	0.278	1.90337e-159	3	ITGB2
1.27881e-162	0.442147	0.5	0.298	2.93768e-158	3	KLF2
1.45229e-162	0.529658	0.595	0.434	3.33621e-158	3	PNRC1
1.84699e-162	0.453901	0.451	0.267	4.2429e-158	3	PRR13
3.51385e-162	0.436246	0.355	0.181	8.07202e-158	3	NUP214
1.07484e-161	0.622612	0.443	0.26	2.46913e-157	3	TSC22D3
1.43764e-160	0.37735	0.308	0.143	3.30254e-156	3	PICALM
1.16306e-159	0.46996	0.419	0.245	2.67177e-155	3	UBE2B
1.22865e-156	0.339529	0.303	0.138	2.82246e-152	3	CD53
2.24995e-156	0.418979	0.352	0.179	5.16858e-152	3	JPT1
1.21423e-152	0.410725	0.333	0.167	2.78933e-148	3	MAP3K2
1.14077e-147	0.378794	0.269	0.119	2.62058e-143	3	TOB1
1.99773e-147	0.336414	0.263	0.115	4.58918e-143	3	UBN1
4.00985e-147	0.436812	0.341	0.178	9.21143e-143	3	RNASET2
4.79943e-143	0.424827	0.37	0.201	1.10252e-138	3	CARD16
5.85934e-142	0.442663	0.409	0.245	1.34601e-137	3	MAP1LC3B
5.65233e-139	0.3671	0.346	0.182	1.29845e-134	3	RHOG
1.14759e-137	0.296907	0.25	0.109	2.63625e-133	3	IFNGR2
1.9283e-137	0.438518	0.369	0.21	4.4297e-133	3	OSBPL8
5.8672e-137	0.350002	0.309	0.154	1.34781e-132	3	HSD17B11
2.62836e-136	0.481397	0.441	0.282	6.03788e-132	3	PAK2
9.47152e-136	0.341652	0.277	0.129	2.1758e-131	3	MBP
7.81444e-135	0.324241	0.251	0.112	1.79513e-130	3	CASP4
3.78506e-134	0.327705	0.267	0.124	8.69504e-130	3	CTBS
4.20243e-132	0.333396	0.268	0.126	9.65382e-128	3	UBE2R2
5.32951e-132	0.409063	0.345	0.19	1.2243e-127	3	YPEL5
6.21058e-132	0.356291	0.311	0.159	1.42669e-127	3	APBB1IP
1.10444e-130	0.463744	0.685	0.558	2.53712e-126	3	ARPC3
2.0743e-129	0.441297	0.769	0.65	4.76509e-125	3	CYBA
5.61523e-128	0.388825	0.372	0.215	1.28993e-123	3	GRB2
2.99418e-123	0.430654	0.282	0.144	6.87822e-119	3	FKBP5
3.55763e-123	0.550399	0.367	0.206	8.17259e-119	3	AIF1
1.41224e-119	0.394906	0.69	0.531	3.2442e-115	3	ARPC5
2.86895e-119	0.377175	0.464	0.299	6.59055e-115	3	RAC2
3.16583e-119	0.348527	0.314	0.167	7.27254e-115	3	LIMD2
4.43111e-118	0.411623	0.342	0.198	1.01792e-113	3	SH3GLB1
3.11146e-115	0.288533	0.253	0.12	7.14766e-111	3	IFNGR1
1.32208e-113	0.425303	0.377	0.231	3.03709e-109	3	ASAH1
9.57987e-113	0.414433	0.461	0.314	2.20069e-108	3	CCPG1
1.16704e-108	0.41987	0.459	0.325	2.68093e-104	3	UBE2D3
1.21651e-108	0.309865	0.268	0.135	2.79458e-104	3	TMX4
4.30596e-104	0.378842	0.36	0.219	9.89165e-100	3	HIF1A
8.07994e-104	0.424754	0.442	0.308	1.85612e-99	3	NOP10
1.17321e-102	0.341173	0.292	0.155	2.6951e-98	3	NFKBIZ
3.07893e-101	0.302089	0.264	0.136	7.07292e-97	3	CDC42EP3
2.43377e-96	0.456629	0.359	0.221	5.59085e-92	3	CXCR4
6.90214e-96	0.350202	0.303	0.173	1.58556e-91	3	IRAK3
3.7239e-95	0.339506	0.355	0.222	8.55453e-91	3	GNB2
1.68404e-91	0.369785	0.306	0.182	3.86857e-87	3	SEC14L1
1.96594e-91	0.399565	0.573	0.479	4.51616e-87	3	CDC42
3.70525e-91	0.38895	0.504	0.386	8.51171e-87	3	GNAI2
1.43375e-90	0.296029	0.3	0.167	3.29361e-86	3	AL034397.3
4.84033e-89	0.329316	0.723	0.617	1.11192e-84	3	HLA-A
3.05345e-88	0.395756	0.543	0.433	7.01438e-84	3	CLIC1
3.77041e-86	0.287508	0.346	0.211	8.6614e-82	3	CD37
3.79587e-86	0.371142	0.389	0.264	8.71988e-82	3	ROCK1
5.25868e-85	0.343003	0.373	0.246	1.20802e-80	3	CAPZA1
4.98994e-84	0.306466	0.308	0.183	1.14629e-79	3	MIDN
1.71036e-83	0.337809	0.354	0.23	3.92904e-79	3	ACAP2
2.70159e-83	0.353277	0.38	0.257	6.20608e-79	3	PTBP3
3.68991e-83	0.259755	0.269	0.148	8.47646e-79	3	AGTPBP1
1.63707e-81	0.266715	0.296	0.172	3.76067e-77	3	MYADM
7.47847e-81	0.390141	0.493	0.356	1.71795e-76	3	RFLNB
1.54352e-80	0.348026	0.329	0.211	3.54578e-76	3	PSMB9
2.71357e-80	0.28984	0.28	0.163	6.23362e-76	3	MAPK14
2.16666e-79	0.358607	0.486	0.37	4.97725e-75	3	ACTR3
1.974e-76	0.450689	0.593	0.482	4.53467e-72	3	HMGB2
7.38209e-76	0.331594	0.394	0.277	1.69581e-71	3	JAK1
1.78272e-75	0.273751	0.266	0.153	4.09526e-71	3	PPP2R5A
3.3316e-75	0.266683	0.266	0.154	7.65334e-71	3	NIN
4.60348e-75	0.280455	0.279	0.165	1.05751e-70	3	TYMP
1.36157e-73	0.285903	0.289	0.177	3.12779e-69	3	ADAR
1.48805e-73	0.264343	0.55	0.429	3.41834e-69	3	MTRNR2L12
3.46889e-73	0.319098	0.822	0.802	7.96872e-69	3	EIF1
9.64685e-73	0.367007	0.545	0.46	2.21608e-68	3	YWHAZ
1.00742e-72	0.302972	0.367	0.242	2.31425e-68	3	PGD
5.16674e-71	0.294941	0.34	0.224	1.1869e-66	3	LAMP2
2.13608e-68	0.280609	0.318	0.205	4.907e-64	3	OSTF1
9.63043e-66	0.252129	0.337	0.219	2.2123e-61	3	TGFB1
9.64396e-64	0.265004	0.303	0.195	2.21541e-59	3	ANXA11
2.50223e-63	0.300422	0.252	0.154	5.74813e-59	3	CIR1
1.21928e-62	0.328684	0.345	0.245	2.80093e-58	3	VAPA
4.09027e-61	0.27392	0.296	0.192	9.39617e-57	3	AKAP13
1.49428e-60	0.274259	0.345	0.237	3.43265e-56	3	MSN
1.78326e-58	0.291362	0.321	0.219	4.09649e-54	3	HEBP2
2.38746e-58	0.276364	0.302	0.203	5.48447e-54	3	CAPZA2
1.9142e-56	0.279864	0.323	0.224	4.39731e-52	3	CHMP2A
3.22203e-52	0.333116	0.588	0.539	7.40165e-48	3	RNASEK
5.01628e-50	0.270509	0.28	0.189	1.15234e-45	3	ZNF106
7.53971e-50	0.267174	0.279	0.188	1.73202e-45	3	PHF20L1
8.93421e-50	0.309571	0.384	0.301	2.05237e-45	3	PCBP1
1.68738e-43	0.279437	0.434	0.354	3.87624e-39	3	MYH9
2.89857e-42	0.256964	0.295	0.213	6.65859e-38	3	PAIP2
5.2712e-40	0.259717	0.265	0.187	1.2109e-35	3	RALBP1
4.9992e-39	0.254659	0.268	0.191	1.14842e-34	3	PPP1R10
1.11379e-36	0.257848	0.331	0.253	2.5586e-32	3	CMTM6
5.4196e-33	0.265711	0.368	0.301	1.24499e-28	3	ZFAS1
5.33889e-32	0.267593	0.427	0.366	1.22645e-27	3	RAC1
0	7.45016	1	0.18	0	4	HBA2
0	7.44526	1	0.287	0	4	HBB
0	7.06794	1	0.149	0	4	HBA1
0	4.89894	0.943	0.041	0	4	HBD
0	4.50521	0.921	0.021	0	4	HBM
0	3.96322	0.946	0.037	0	4	AHSP
0	3.89298	0.969	0.2	0	4	SLC25A37
0	3.33971	0.933	0.01	0	4	SLC4A1
0	3.23149	0.825	0.029	0	4	CA1
0	2.26768	0.882	0.008	0	4	ALAS2
0	2.24956	0.758	0.037	0	4	TFRC
0	2.10344	0.871	0.116	0	4	BLVRB
0	2.06365	0.741	0.008	0	4	GYPB
0	2.03241	0.747	0.157	0	4	PRDX2
0	1.96966	0.722	0.025	0	4	HEMGN
0	1.79585	0.639	0.032	0	4	CA2
0	1.71942	0.728	0.009	0	4	SPTA1
0	1.615	0.786	0.031	0	4	SNCA
0	1.59234	0.756	0.013	0	4	ANK1
0	1.55143	0.719	0.008	0	4	SLC2A1
0	1.54232	0.554	0.032	0	4	XPO7
0	1.5137	0.661	0.005	0	4	GYPA
0	1.46533	0.791	0.151	0	4	BSG
0	1.40544	0.582	0.013	0	4	TRIM58
0	1.3963	0.735	0.017	0	4	HMBS
0	1.39222	0.76	0.088	0	4	GLRX5
0	1.36596	0.41	0.004	0	4	TMCC2
0	1.33508	0.744	0.048	0	4	SLC25A39
0	1.31279	0.656	0.034	0	4	TRAK2
0	1.2742	0.741	0.207	0	4	TOP1
0	1.26683	0.715	0.104	0	4	EPB41
0	1.26428	0.761	0.164	0	4	GYPC
0	1.25632	0.787	0.413	0	4	UBB
0	1.22046	0.675	0.255	0	4	BNIP3L
0	1.213	0.622	0.006	0	4	RHAG
0	1.13965	0.591	0.008	0	4	SOX6
0	1.13155	0.685	0.16	0	4	WNK1
0	1.09165	0.467	0.058	0	4	ARL4A
0	1.06242	0.677	0.086	0	4	EIF2AK1
0	1.05362	0.624	0.018	0	4	FECH
0	1.05115	0.687	0.116	0	4	RAD23A
0	1.05	0.297	0.046	0	4	CENPF
0	1.04745	0.75	0.179	0	4	YBX3
0	1.04668	0.849	0.503	0	4	SEC62
0	1.02533	0.565	0.132	0	4	CPEB4
0	1.01884	0.454	0.106	0	4	H1F0
0	1.00736	0.554	0.06	0	4	TENT5C
0	0.953749	0.529	0.05	0	4	PIM1
0	0.927595	0.552	0.044	0	4	NFIX
0	0.913021	0.615	0.064	0	4	FAM210B
0	0.889209	0.508	0.029	0	4	MOB1B
0	0.883705	0.552	0.059	0	4	RBM38
0	0.879542	0.583	0.075	0	4	FBXO7
0	0.848499	0.544	0.073	0	4	UROD
0	0.847276	0.538	0.201	0	4	RIOK3
0	0.828876	0.459	0.004	0	4	ACSL6
0	0.828631	0.472	0.001	0	4	TSPO2
0	0.816787	0.283	0.046	0	4	MKI67
0	0.810131	0.555	0.066	0	4	SELENBP1
0	0.781537	0.496	0.003	0	4	EPB42
0	0.78087	0.469	0.003	0	4	OSBP2
0	0.774795	0.645	0.218	0	4	USP15
0	0.767688	0.705	0.292	0	4	STOM
0	0.765541	0.669	0.249	0	4	CAT
0	0.764895	0.472	0.017	0	4	GCLC
0	0.763704	0.511	0.075	0	4	MXI1
0	0.760974	0.456	0.045	0	4	HECTD4
0	0.760064	0.394	0.084	0	4	LPIN2
0	0.748918	0.422	0.001	0	4	LINC02772
0	0.739404	0.482	0.014	0	4	DMTN
0	0.737485	0.49	0.137	0	4	FOXO3
0	0.733141	0.453	0.033	0	4	MARCH8
0	0.733007	0.427	0.019	0	4	BPGM
0	0.731115	0.479	0.012	0	4	KLF1
0	0.725795	0.545	0.173	0	4	NCOA4
0	0.725578	0.485	0.068	0	4	SPECC1
0	0.723004	0.431	0.044	0	4	BCL2L1
0	0.722208	0.536	0.171	0	4	TERF2IP
0	0.721865	0.444	0.022	0	4	TSPAN5
0	0.721182	0.447	0.006	0	4	SLC14A1
0	0.700929	0.521	0.11	0	4	KLF3
0	0.699647	0.502	0.057	0	4	HAGH
0	0.69868	0.477	0.099	0	4	NUDT4
0	0.697909	0.333	0.057	0	4	EIF1AY
0	0.697096	0.444	0.031	0	4	TLCD4
0	0.690367	0.656	0.269	0	4	GUK1
0	0.684787	0.439	0.113	0	4	UBE2H
0	0.682154	0.409	0.017	0	4	CPOX
0	0.679674	0.442	0.01	0	4	HBQ1
0	0.677379	0.416	0.015	0	4	SLC7A5
0	0.66193	0.397	0.022	0	4	ABCB10
0	0.660303	0.418	0.002	0	4	AC100835.2
0	0.660256	0.384	0.043	0	4	DCAF12
0	0.659993	0.591	0.218	0	4	STMP1
0	0.65601	0.456	0.145	0	4	RB1CC1
0	0.64924	0.459	0.06	0	4	UBAC1
0	0.648308	0.442	0.08	0	4	ZNF451
0	0.639356	0.304	0.001	0	4	AC024267.1
0	0.639093	0.391	0.012	0	4	FHDC1
0	0.638116	0.526	0.14	0	4	MAP2K3
0	0.637244	0.273	0.001	0	4	IFIT1B
0	0.636918	0.409	0.104	0	4	MKRN1
0	0.630482	0.45	0.088	0	4	TFDP2
0	0.618609	0.439	0.134	0	4	RNF19A
0	0.617427	0.449	0.067	0	4	UCP2
0	0.617166	0.502	0.143	0	4	FGFR1OP2
0	0.60671	0.564	0.173	0	4	FKBP8
0	0.605713	0.429	0.043	0	4	TNS1
0	0.597841	0.387	0.066	0	4	ARHGEF12
0	0.584092	0.253	0.041	0	4	NUSAP1
0	0.582832	0.423	0.064	0	4	ISCA1
0	0.580897	0.444	0.07	0	4	NARF
0	0.575971	0.358	0.061	0	4	PITHD1
0	0.574862	0.361	0.002	0	4	YPEL4
0	0.573988	0.479	0.133	0	4	MARK3
0	0.573283	0.375	0.019	0	4	TAL1
0	0.558513	0.333	0.019	0	4	RANBP10
0	0.55833	0.367	0.012	0	4	ANKRD9
0	0.556956	0.45	0.081	0	4	NFE2
0	0.556824	0.391	0.062	0	4	BMP2K
0	0.554067	0.361	0.01	0	4	RFESD
0	0.547387	0.447	0.079	0	4	MPP1
0	0.54362	0.365	0.096	0	4	WDR26
0	0.541749	0.346	0.001	0	4	TRIM10
0	0.540108	0.355	0.023	0	4	MINPP1
0	0.538267	0.393	0.063	0	4	SLC1A5
0	0.536374	0.31	0.012	0	4	MYL4
0	0.530056	0.333	0.002	0	4	RHCE
0	0.525125	0.371	0.049	0	4	CLCN3
0	0.515104	0.34	0.061	0	4	RAPGEF2
0	0.508045	0.388	0.093	0	4	TFDP1
0	0.507151	0.346	0.043	0	4	USP12
0	0.498801	0.351	0.017	0	4	STRADB
0	0.498474	0.376	0.062	0	4	PNP
0	0.498454	0.417	0.138	0	4	GPCPD1
0	0.495482	0.376	0.102	0	4	GSPT1
0	0.489022	0.319	0.032	0	4	YOD1
0	0.471913	0.318	0.011	0	4	ERMAP
0	0.470617	0.391	0.093	0	4	EMC3
0	0.46766	0.307	0.016	0	4	PIGQ
0	0.464686	0.311	0.038	0	4	RIPOR3
0	0.464025	0.323	0.056	0	4	DENND4A
0	0.462673	0.304	0.003	0	4	RHD
0	0.461021	0.273	0.026	0	4	TBCEL
0	0.458832	0.36	0.073	0	4	DCUN1D1
0	0.457784	0.361	0.097	0	4	RNF10
0	0.4572	0.45	0.143	0	4	CCNDBP1
0	0.456052	0.329	0.046	0	4	FRMD4A
0	0.452361	0.487	0.12	0	4	CD36
0	0.450872	0.394	0.092	0	4	ACP1
0	0.446602	0.381	0.107	0	4	HDGF
0	0.445363	0.348	0.093	0	4	HERC1
0	0.443569	0.268	0.003	0	4	PDZK1IP1
0	0.442691	0.426	0.103	0	4	RGCC
0	0.441169	0.281	0.036	0	4	ATG14
0	0.44103	0.31	0.029	0	4	FAXDC2
0	0.440091	0.32	0.041	0	4	STK11
0	0.434128	0.336	0.065	0	4	BSDC1
0	0.429854	0.286	0.005	0	4	SPTB
0	0.429332	0.303	0.028	0	4	EPOR
0	0.427602	0.261	0.01	0	4	NCEH1
0	0.424834	0.319	0.046	0	4	DCAF11
0	0.42379	0.295	0.055	0	4	TCP11L2
0	0.422551	0.32	0.073	0	4	ADIPOR1
0	0.413123	0.317	0.041	0	4	JAZF1
0	0.404695	0.341	0.073	0	4	CISD2
0	0.397825	0.299	0.03	0	4	TANGO2
0	0.397528	0.277	0.03	0	4	ALAD
0	0.395457	0.381	0.107	0	4	CTSB
0	0.3938	0.397	0.117	0	4	TESC
0	0.391237	0.261	0.031	0	4	SMIM1
0	0.389809	0.278	0.038	0	4	DDI2
0	0.389304	0.261	0.025	0	4	TRIM59
0	0.387553	0.25	0.001	0	4	GYPE
0	0.384466	0.255	0.033	0	4	FLCN
0	0.381923	0.259	0.024	0	4	UBE2O
0	0.381897	0.295	0.046	0	4	KAT2B
0	0.379393	0.285	0.037	0	4	FBXO34
0	0.375704	0.304	0.079	0	4	MAN1A1
0	0.375189	0.307	0.048	0	4	DPM2
0	0.370559	0.365	0.089	0	4	CTSL
0	0.369055	0.292	0.072	0	4	USP7
0	0.366975	0.315	0.074	0	4	CCS
0	0.365665	0.303	0.061	0	4	CDC27
0	0.364649	0.263	0.018	0	4	GMPR
0	0.362734	0.267	0.026	0	4	PPME1
0	0.354051	0.261	0.033	0	4	FAM117A
0	0.347308	0.284	0.066	0	4	AGO2
0	0.3436	0.293	0.052	0	4	CMAS
0	0.339125	0.258	0.022	0	4	GATA1
0	0.336916	0.279	0.047	0	4	E2F4
0	0.307437	0.253	0.052	0	4	TMEM131L
0	0.295633	0.25	0.043	0	4	FAM104A
5.00838e-308	0.439836	0.353	0.104	1.15053e-303	4	PIP4K2A
4.30946e-304	0.280477	0.252	0.056	9.89969e-300	4	SSBP3
2.80252e-302	0.596057	0.257	0.059	6.43796e-298	4	HIST1H1B
9.95302e-284	0.741216	0.462	0.192	2.28641e-279	4	MGST3
1.08296e-280	0.537033	0.405	0.138	2.48777e-276	4	NFIA
2.48708e-276	0.29047	0.255	0.062	5.71331e-272	4	AP2A1
2.70725e-274	0.464313	0.413	0.148	6.21909e-270	4	C9orf78
9.02365e-274	0.313754	0.266	0.068	2.07291e-269	4	CALCOCO1
3.48491e-264	0.273301	0.25	0.062	8.00554e-260	4	RPIA
2.25518e-253	0.415381	0.424	0.161	5.18059e-249	4	ZBTB7A
6.93815e-253	0.319601	0.265	0.071	1.59383e-248	4	GAPVD1
5.53404e-241	0.292754	0.25	0.066	1.27128e-236	4	OAT
1.8905e-238	0.794379	0.435	0.182	4.34286e-234	4	ARL6IP1
8.34039e-238	0.395223	0.322	0.105	1.91595e-233	4	UBR2
2.23813e-235	0.288011	0.262	0.073	5.14143e-231	4	EHBP1L1
1.5672e-234	0.432141	0.573	0.273	3.60018e-230	4	RBX1
1.91427e-234	0.513792	0.665	0.356	4.39747e-230	4	YBX1
1.50674e-233	0.345503	0.303	0.095	3.46129e-229	4	FRYL
1.01278e-221	0.365867	0.422	0.168	2.32655e-217	4	FBXO9
6.73179e-216	0.292107	0.287	0.09	1.54643e-211	4	CHPT1
1.72513e-215	0.343404	0.307	0.102	3.96298e-211	4	GCLM
5.73626e-212	0.290291	0.315	0.106	1.31773e-207	4	MKNK2
5.29888e-210	0.453969	0.435	0.19	1.21726e-205	4	TCEA1
2.29546e-203	0.289258	0.27	0.084	5.27314e-199	4	KIAA0232
1.21625e-192	0.466486	0.464	0.218	2.79396e-188	4	TNRC6B
4.18015e-191	0.266983	0.259	0.081	9.60264e-187	4	OPTN
1.83737e-189	0.460154	0.261	0.086	4.22082e-185	4	SMC4
6.23406e-187	0.31428	0.28	0.095	1.43209e-182	4	ZMYND8
7.59954e-186	0.290087	0.304	0.109	1.74577e-181	4	NAP1L4
2.77451e-174	0.457626	0.536	0.28	6.3736e-170	4	ANP32B
1.10931e-173	0.580814	0.992	0.956	2.54832e-169	4	MT-CO1
1.68296e-171	0.360622	0.348	0.143	3.86609e-167	4	EP300
6.94804e-166	0.343717	0.452	0.211	1.5961e-161	4	SOD1
8.53788e-157	0.326872	0.395	0.181	1.96132e-152	4	UBE2V1
1.50053e-156	0.350092	0.265	0.098	3.44702e-152	4	METTL7A
5.43611e-146	0.295653	0.375	0.171	1.24878e-141	4	FIS1
2.99246e-145	0.424735	0.387	0.185	6.87428e-141	4	SLC40A1
1.12762e-140	0.393178	0.555	0.314	2.59037e-136	4	LGALS3
2.76818e-140	0.33212	0.472	0.246	6.35907e-136	4	UBE2B
7.34983e-131	0.252956	0.251	0.096	1.6884e-126	4	CCDC144A
8.47092e-131	0.295384	0.381	0.182	1.94594e-126	4	PRDX6
1.79053e-129	0.275339	0.349	0.16	4.11321e-125	4	PDCD10
1.39406e-119	0.37591	0.43	0.235	3.20244e-115	4	EIF5
1.46101e-119	0.436689	0.432	0.229	3.35623e-115	4	HIST1H1C
1.15891e-98	0.260041	0.297	0.143	2.66225e-94	4	KLF13
4.70196e-82	0.324058	0.29	0.153	1.08013e-77	4	TMEM14B
4.44505e-68	1.24812	0.454	0.324	1.02112e-63	4	HIST1H4C
1.86708e-64	0.362399	0.314	0.186	4.28906e-60	4	HIST1H1E
6.40956e-54	0.266376	0.26	0.151	1.4724e-49	4	ANP32E
9.00353e-26	0.35588	0.283	0.215	2.06829e-21	4	TUBB
1.80006e-22	0.377384	0.347	0.287	4.13509e-18	4	TUBA1B
1.60058e-05	0.376039	0.478	0.494	0.367686	4	HMGB2
0	4.70965	0.914	0.047	0	5	FABP4
0	3.351	0.737	0.007	0	5	CCL14
0	2.913	0.682	0.007	0	5	DNASE1L3
0	2.44781	0.8	0.128	0	5	RBP7
0	2.24309	0.773	0.037	0	5	IFI27
0	2.13521	0.83	0.048	0	5	GNG11
0	2.11889	0.783	0.105	0	5	CD36
0	1.95197	0.627	0.007	0	5	CLDN5
0	1.83123	0.599	0.004	0	5	BTNL9
0	1.72093	0.535	0.016	0	5	NR2F1
0	1.64058	0.567	0.108	0	5	SPARCL1
0	1.6237	0.743	0.023	0	5	EGFL7
0	1.58811	0.688	0.114	0	5	SPARC
0	1.58436	0.754	0.168	0	5	BST2
0	1.54833	0.582	0.047	0	5	CAV1
0	1.5445	0.66	0.012	0	5	RNASE1
0	1.51141	0.489	0.027	0	5	ID1
0	1.49912	0.787	0.166	0	5	IGFBP7
0	1.48465	0.919	0.727	0	5	TMSB10
0	1.46219	0.679	0.002	0	5	ADGRL4
0	1.44788	0.593	0.08	0	5	FABP5
0	1.44649	0.616	0.044	0	5	A2M
0	1.4209	0.73	0.082	0	5	IGFBP4
0	1.41129	0.692	0.11	0	5	TCF4
0	1.40813	0.735	0.144	0	5	ANXA2
0	1.40643	0.595	0.014	0	5	RAMP2
0	1.39847	0.639	0.151	0	5	SELENOP
0	1.3882	0.782	0.183	0	5	HSPB1
0	1.38365	0.709	0.131	0	5	TGFBR2
0	1.38087	0.761	0.16	0	5	S100A10
0	1.36635	0.407	0.071	0	5	MAFB
0	1.35477	0.548	0.042	0	5	NRP2
0	1.33815	0.627	0.013	0	5	TM4SF1
0	1.32149	0.602	0.033	0	5	CAVIN2
0	1.3007	0.506	0.01	0	5	VWF
0	1.28931	0.546	0.069	0	5	ID3
0	1.24078	0.837	0.211	0	5	IFITM3
0	1.23709	0.619	0.051	0	5	ENG
0	1.23007	0.719	0.182	0	5	CD59
0	1.21838	0.593	0.092	0	5	TIMP3
0	1.21562	0.45	0.081	0	5	AKAP12
0	1.20453	0.714	0.129	0	5	APP
0	1.19528	0.49	0.098	0	5	RAB13
0	1.18503	0.687	0.113	0	5	UTRN
0	1.18004	0.872	0.554	0	5	HLA-E
0	1.16309	0.623	0.113	0	5	PECAM1
0	1.16095	0.567	0.054	0	5	LPAR6
0	1.14887	0.667	0.142	0	5	SPTBN1
0	1.14358	0.947	0.763	0	5	EEF1A1
0	1.14326	0.521	0.045	0	5	COL4A1
0	1.1429	0.485	0.061	0	5	CEMIP2
0	1.14112	0.635	0.018	0	5	ARHGAP29
0	1.13644	0.587	0.045	0	5	HSPG2
0	1.12407	0.602	0.147	0	5	IL6ST
0	1.12379	0.535	0.003	0	5	PLVAP
0	1.11579	0.644	0.1	0	5	CAVIN1
0	1.10537	0.617	0.279	0	5	ARGLU1
0	1.09772	0.512	0.003	0	5	CLEC14A
0	1.0954	0.509	0.006	0	5	NOTCH4
0	1.08101	0.481	0.137	0	5	DUSP6
0	1.07871	0.551	0.004	0	5	PALMD
0	1.07598	0.627	0.092	0	5	VAMP5
0	1.05136	0.876	0.61	0	5	HLA-A
0	1.04452	0.5	0.013	0	5	HYAL2
0	1.03733	0.509	0.079	0	5	PDK4
0	1.03416	0.634	0.144	0	5	SELENOW
0	1.02771	0.534	0.051	0	5	GIMAP7
0	1.012	0.684	0.187	0	5	TPM4
0	1.00527	0.419	0.028	0	5	SLC9A3R2
0	0.98274	0.493	0.052	0	5	DAB2
0	0.977125	0.495	0.003	0	5	FLT1
0	0.972377	0.508	0.001	0	5	KDR
0	0.964854	0.833	0.486	0	5	RPL3
0	0.960318	0.539	0.005	0	5	LDB2
0	0.956587	0.585	0.012	0	5	NPDC1
0	0.943576	0.638	0.157	0	5	CCDC85B
0	0.93805	0.308	0.014	0	5	AQP1
0	0.933836	0.482	0.016	0	5	CALCRL
0	0.921221	0.669	0.313	0	5	FKBP1A
0	0.919501	0.462	0.051	0	5	MGLL
0	0.914355	0.448	0.088	0	5	SPRY1
0	0.913523	0.595	0.109	0	5	EPAS1
0	0.909733	0.579	0.088	0	5	CD93
0	0.909416	0.352	0.003	0	5	CRHBP
0	0.897877	0.403	0.001	0	5	FAM167B
0	0.897753	0.496	0.067	0	5	PRCP
0	0.896198	0.384	0.008	0	5	MRC1
0	0.893781	0.516	0.027	0	5	CRIP2
0	0.892327	0.619	0.147	0	5	PTMS
0	0.892042	0.511	0.025	0	5	S100A16
0	0.885733	0.366	0.009	0	5	THBD
0	0.884124	0.504	0.062	0	5	PALM2-AKAP2
0	0.881411	0.959	0.933	0	5	MT-ATP6
0	0.879614	0.506	0.005	0	5	CDH5
0	0.879522	0.757	0.32	0	5	HSP90AB1
0	0.86331	0.491	0.03	0	5	ADGRF5
0	0.856138	0.52	0.132	0	5	TFPI
0	0.852615	0.61	0.115	0	5	NNMT
0	0.85004	0.534	0.103	0	5	RDX
0	0.848854	0.465	0.005	0	5	EMCN
0	0.845488	0.502	0.073	0	5	MARCKSL1
0	0.845143	0.638	0.218	0	5	FCGRT
0	0.842019	0.569	0.158	0	5	TACC1
0	0.841987	0.388	0.012	0	5	STAB1
0	0.827512	0.47	0.042	0	5	COL4A2
0	0.819613	0.648	0.215	0	5	CD74
0	0.818335	0.509	0.044	0	5	ELK3
0	0.812856	0.599	0.149	0	5	ETS1
0	0.810998	0.36	0.092	0	5	CTSL
0	0.807902	0.346	0.025	0	5	APOLD1
0	0.802625	0.49	0.062	0	5	ETS2
0	0.801422	0.484	0.035	0	5	PPFIBP1
0	0.799287	0.561	0.16	0	5	MACF1
0	0.798952	0.291	0.001	0	5	TCIM
0	0.794105	0.613	0.168	0	5	AHNAK
0	0.787981	0.616	0.133	0	5	CDC37
0	0.786421	0.449	0.016	0	5	TGM2
0	0.785962	0.474	0.059	0	5	ICAM2
0	0.784661	0.482	0.016	0	5	ESAM
0	0.783489	0.507	0.081	0	5	RHOC
0	0.774359	0.487	0.069	0	5	NRP1
0	0.767249	0.276	0.005	0	5	PLAT
0	0.767107	0.411	0.065	0	5	XAF1
0	0.761867	0.469	0.153	0	5	RHOB
0	0.749487	0.486	0.061	0	5	GIMAP4
0	0.746256	0.362	0.051	0	5	IL32
0	0.74309	0.424	0.002	0	5	SHANK3
0	0.740655	0.407	0.001	0	5	TM4SF18
0	0.739037	0.575	0.163	0	5	CD81
0	0.73215	0.517	0.134	0	5	NFIA
0	0.727054	0.315	0.035	0	5	LGMN
0	0.725784	0.627	0.211	0	5	ITGB1
0	0.723651	0.449	0.001	0	5	PCAT19
0	0.716943	0.459	0.054	0	5	NFIB
0	0.713842	0.442	0.01	0	5	ROBO4
0	0.711761	0.368	0.002	0	5	SOX18
0	0.706739	0.367	0.008	0	5	EFNB2
0	0.704881	0.481	0.123	0	5	SH3BP5
0	0.680174	0.396	0.002	0	5	NOSTRIN
0	0.678627	0.355	0.032	0	5	PLPP1
0	0.673591	0.39	0.088	0	5	ADIRF
0	0.671842	0.364	0.001	0	5	CD300LG
0	0.670933	0.522	0.136	0	5	MEF2C
0	0.670509	0.349	0.007	0	5	CD34
0	0.66915	0.373	0.014	0	5	MTUS1
0	0.66704	0.391	0.055	0	5	MAF
0	0.666546	0.371	0.054	0	5	ITGA6
0	0.66515	0.403	0.001	0	5	ECSCR
0	0.661402	0.319	0.034	0	5	CCND1
0	0.656711	0.365	0.005	0	5	RAPGEF5
0	0.655753	0.448	0.051	0	5	PLXND1
0	0.655531	0.41	0.065	0	5	NR2F2
0	0.655522	0.367	0.001	0	5	PTPRB
0	0.653737	0.389	0.013	0	5	MMRN2
0	0.652495	0.659	0.25	0	5	ZFP36L1
0	0.650834	0.334	0.001	0	5	IL33
0	0.650548	0.296	0.001	0	5	PODXL
0	0.647577	0.333	0.001	0	5	GPIHBP1
0	0.644779	0.387	0.012	0	5	FSCN1
0	0.639129	0.597	0.241	0	5	KTN1
0	0.634135	0.372	0.048	0	5	EMP1
0	0.628073	0.429	0.032	0	5	TJP1
0	0.627875	0.494	0.125	0	5	LMNA
0	0.626829	0.402	0.052	0	5	PIK3C2A
0	0.62441	0.432	0.052	0	5	MGST2
0	0.617033	0.369	0.018	0	5	ADCY4
0	0.613812	0.513	0.179	0	5	CD99
0	0.607852	0.516	0.133	0	5	SOCS3
0	0.602371	0.573	0.197	0	5	YBX3
0	0.599961	0.369	0.052	0	5	PLIN2
0	0.599089	0.306	0.055	0	5	HES1
0	0.596091	0.365	0.028	0	5	PRXL2A
0	0.584206	0.435	0.053	0	5	CCDC50
0	0.583801	0.369	0.05	0	5	ZEB1
0	0.581414	0.431	0.09	0	5	UACA
0	0.581383	0.36	0.013	0	5	FZD4
0	0.578962	0.283	0.043	0	5	KLF4
0	0.576492	0.382	0.108	0	5	KCTD12
0	0.57487	0.32	0.005	0	5	TSPAN7
0	0.571332	0.381	0.027	0	5	ERG
0	0.565267	0.433	0.095	0	5	SPTAN1
0	0.565061	0.372	0.018	0	5	AFDN
0	0.56429	0.376	0.047	0	5	FAM241A
0	0.560334	0.368	0.079	0	5	MAP4
0	0.560327	0.358	0.03	0	5	WWTR1
0	0.559369	0.341	0.06	0	5	RALGAPA2
0	0.558846	0.348	0.043	0	5	SOCS2
0	0.556497	0.393	0.055	0	5	CNN3
0	0.554921	0.28	0.052	0	5	C7
0	0.549935	0.362	0.025	0	5	GIMAP1
0	0.546789	0.358	0.017	0	5	S1PR1
0	0.540538	0.346	0	0	5	DIPK2B
0	0.537845	0.359	0.028	0	5	FLNB
0	0.537415	0.317	0.006	0	5	F8
0	0.536534	0.346	0.006	0	5	CYYR1
0	0.536262	0.273	0.001	0	5	RAMP3
0	0.536071	0.333	0.002	0	5	TIE1
0	0.533846	0.424	0.083	0	5	PDLIM1
0	0.533565	0.342	0.037	0	5	ADAM15
0	0.530232	0.579	0.091	0	5	HLA-DRB1
0	0.528592	0.413	0.076	0	5	DPYSL2
0	0.528476	0.349	0.038	0	5	PPARG
0	0.526934	0.318	0.015	0	5	GIMAP5
0	0.525101	0.396	0.106	0	5	PARP14
0	0.522114	0.353	0.031	0	5	SELENON
0	0.51478	0.326	0.001	0	5	AFAP1L1
0	0.508822	0.371	0.057	0	5	SHC1
0	0.502265	0.329	0.058	0	5	FAM43A
0	0.501012	0.371	0.046	0	5	CTNND1
0	0.500216	0.379	0.06	0	5	SERPINH1
0	0.498579	0.299	0.044	0	5	TGFBR3
0	0.496575	0.436	0.112	0	5	SERPINB6
0	0.494345	0.321	0.038	0	5	PIM3
0	0.493955	0.277	0.005	0	5	SEMA6A
0	0.493091	0.282	0.009	0	5	HECW2
0	0.48935	0.329	0.006	0	5	RASIP1
0	0.486121	0.324	0.007	0	5	MYCT1
0	0.484123	0.27	0.04	0	5	CD4
0	0.483177	0.27	0.059	0	5	INSR
0	0.482546	0.3	0.009	0	5	GIMAP8
0	0.48039	0.307	0.031	0	5	ACACB
0	0.480278	0.28	0.002	0	5	GALNT15
0	0.472291	0.304	0.001	0	5	PDE2A
0	0.470891	0.275	0.024	0	5	FILIP1
0	0.46938	0.253	0.008	0	5	HEG1
0	0.469151	0.262	0.01	0	5	SYNPO
0	0.4688	0.264	0.004	0	5	TMEM88
0	0.468445	0.341	0.037	0	5	SASH1
0	0.467369	0.277	0.027	0	5	PLK2
0	0.46011	0.292	0.019	0	5	MYO10
0	0.454907	0.365	0.06	0	5	CAPN2
0	0.453026	0.347	0.064	0	5	LAP3
0	0.452456	0.375	0.076	0	5	CD151
0	0.45066	0.264	0.005	0	5	CNTNAP3B
0	0.450238	0.272	0.042	0	5	IFI44L
0	0.44917	0.284	0.014	0	5	BCAM
0	0.446743	0.309	0.03	0	5	CAV2
0	0.445147	0.273	0.007	0	5	GPR146
0	0.441656	0.292	0.009	0	5	FXYD6
0	0.441029	0.257	0.002	0	5	JCAD
0	0.440495	0.358	0.074	0	5	LAMA4
0	0.436046	0.314	0.055	0	5	BMPR2
0	0.435588	0.328	0.065	0	5	NID1
0	0.435524	0.296	0.025	0	5	YES1
0	0.433221	0.299	0.05	0	5	CRYBG3
0	0.432645	0.288	0.003	0	5	KANK3
0	0.43222	0.282	0.017	0	5	SNCG
0	0.431194	0.302	0.034	0	5	LIMCH1
0	0.43081	0.321	0.051	0	5	KIAA0355
0	0.43007	0.281	0.017	0	5	EFNA1
0	0.429497	0.259	0.017	0	5	NR2F1-AS1
0	0.426691	0.281	0.019	0	5	SMTN
0	0.42619	0.282	0.042	0	5	GPX3
0	0.425492	0.342	0.083	0	5	EMP2
0	0.423849	0.264	0.027	0	5	PXDN
0	0.421068	0.264	0.005	0	5	PLEKHG1
0	0.420717	0.371	0.091	0	5	CTNNA1
0	0.419064	0.25	0.014	0	5	GASK1B
0	0.419022	0.31	0.047	0	5	CRIM1
0	0.417975	0.359	0.073	0	5	ECE1
0	0.416622	0.272	0.001	0	5	TEK
0	0.415915	0.264	0.009	0	5	KIAA1217
0	0.415902	0.299	0.037	0	5	PEA15
0	0.414972	0.252	0.036	0	5	HOMER3
0	0.41276	0.307	0.071	0	5	DLC1
0	0.408161	0.252	0.028	0	5	MCAM
0	0.406961	0.292	0.032	0	5	PREX2
0	0.406587	0.254	0.036	0	5	MIR99AHG
0	0.406189	0.296	0.032	0	5	FNBP1L
0	0.402435	0.282	0.015	0	5	ACVRL1
0	0.396965	0.28	0.035	0	5	PLS3
0	0.396872	0.306	0.032	0	5	TINAGL1
0	0.396861	0.255	0.019	0	5	SMAD1
0	0.393982	0.254	0.017	0	5	LMCD1
0	0.389333	0.283	0.024	0	5	ITGA5
0	0.389181	0.298	0.045	0	5	LUZP1
0	0.384964	0.261	0.02	0	5	MPDZ
0	0.382026	0.261	0.004	0	5	TMEM255B
0	0.379698	0.278	0.061	0	5	NDRG1
0	0.376514	0.255	0.017	0	5	KALRN
0	0.375994	0.313	0.072	0	5	C11orf96
0	0.373273	0.264	0.025	0	5	EHD4
0	0.371895	0.262	0.02	0	5	CTTNBP2NL
0	0.366572	0.323	0.074	0	5	ARL2
0	0.3632	0.272	0.032	0	5	SWAP70
0	0.363008	0.335	0.073	0	5	FERMT2
0	0.362956	0.258	0.015	0	5	NRN1
0	0.359219	0.27	0.039	0	5	AP2A2
0	0.358387	0.26	0.029	0	5	PTPRM
0	0.355075	0.269	0.044	0	5	MCTP1
0	0.353735	0.317	0.074	0	5	ARHGEF12
0	0.352822	0.316	0.072	0	5	TSPAN4
0	0.351515	0.274	0.06	0	5	RALA
0	0.34878	0.251	0.036	0	5	AHR
0	0.347646	0.302	0.064	0	5	HDAC7
0	0.345956	0.258	0.033	0	5	SEPTIN10
0	0.333206	0.26	0.027	0	5	NECTIN2
0	0.332348	0.277	0.05	0	5	PLAAT3
0	0.329684	0.262	0.042	0	5	GNG12
0	0.329035	0.258	0.038	0	5	CDC42BPB
0	0.319997	0.267	0.045	0	5	NCKAP1
0	0.312203	0.277	0.059	0	5	CTTN
0	0.293412	0.254	0.049	0	5	MAP3K11
3.83308e-307	0.37054	0.332	0.082	8.80536e-303	5	S100A13
2.5799e-306	0.636511	0.451	0.151	5.92655e-302	5	TNFSF10
1.10903e-300	0.529008	0.499	0.184	2.54767e-296	5	CLTA
1.25138e-299	0.823091	0.699	0.339	2.87467e-295	5	PPIA
2.09075e-299	0.415526	0.354	0.097	4.80287e-295	5	SNRK
7.06376e-299	0.887016	0.832	0.545	1.62269e-294	5	RPL36
2.45868e-294	0.412281	0.36	0.101	5.64807e-290	5	TCEAL4
1.73757e-292	0.38251	0.397	0.113	3.99154e-288	5	PLPP3
1.41323e-289	0.433847	0.321	0.083	3.24648e-285	5	SLFN5
1.53365e-289	0.373517	0.308	0.077	3.52309e-285	5	LMO2
1.92791e-289	1.02219	0.881	0.623	4.4288e-285	5	RPS18
1.19759e-288	0.407988	0.287	0.069	2.7511e-284	5	CLIC4
3.90632e-286	0.566805	0.264	0.059	8.97361e-282	5	MS4A6A
1.88492e-284	0.689104	0.365	0.111	4.33005e-280	5	RGCC
1.78007e-282	0.643853	0.693	0.351	4.08919e-278	5	RAC1
8.87473e-281	0.883477	0.869	0.622	2.0387e-276	5	RPS6
1.48722e-279	0.307143	0.268	0.062	3.41645e-275	5	GSDMD
3.19459e-279	0.514417	0.519	0.202	7.3386e-275	5	YWHAE
8.19379e-279	0.322249	0.277	0.066	1.88228e-274	5	TBC1D15
5.42401e-278	0.445187	0.267	0.062	1.246e-273	5	MAP7D3
1.10068e-277	0.386113	0.346	0.098	2.52848e-273	5	CARHSP1
2.76495e-274	0.903535	0.836	0.551	6.35164e-270	5	RPL15
8.63766e-273	0.642275	0.66	0.291	1.98424e-268	5	JUN
1.7903e-271	0.616718	0.377	0.119	4.11268e-267	5	DYNC1LI2
1.66218e-270	0.58078	0.264	0.061	3.81836e-266	5	DEPP1
9.12981e-270	0.921371	0.838	0.54	2.0973e-265	5	RPS2
4.35502e-269	0.339792	0.302	0.077	1.00044e-264	5	CLEC2B
4.69153e-268	0.40815	0.35	0.101	1.07774e-263	5	ODF2L
4.96761e-267	0.363475	0.308	0.081	1.14116e-262	5	PEAK1
3.43775e-266	0.352883	0.328	0.092	7.8972e-262	5	NUCB1
1.76622e-265	0.330805	0.324	0.09	4.05736e-261	5	FDPS
1.15649e-264	0.332748	0.271	0.066	2.6567e-260	5	TP53I11
1.87896e-264	0.879039	0.832	0.561	4.31634e-260	5	RPL29
6.10512e-263	0.989675	0.873	0.683	1.40247e-258	5	RPL26
2.6465e-262	0.913727	0.832	0.536	6.07954e-258	5	RPS19
5.22712e-262	0.485379	0.487	0.181	1.20078e-257	5	TAGLN2
1.40623e-257	0.323084	0.301	0.08	3.2304e-253	5	DDAH2
5.81935e-257	0.437024	0.427	0.148	1.33682e-252	5	NOP53
2.10576e-256	0.341735	0.257	0.061	4.83735e-252	5	REV3L
2.88918e-256	0.355373	0.319	0.09	6.63702e-252	5	SYPL1
9.53856e-254	0.573096	0.36	0.115	2.1912e-249	5	RPS4Y1
1.38822e-251	0.37253	0.28	0.071	3.18901e-247	5	ITGA1
2.7134e-251	0.556133	0.51	0.204	6.23322e-247	5	TIMP1
3.6899e-251	0.843165	0.906	0.698	8.47644e-247	5	RPL13
2.20843e-250	0.375954	0.34	0.099	5.0732e-246	5	CD9
1.44547e-247	0.605468	0.56	0.242	3.32052e-243	5	SYNE2
6.89568e-247	0.57642	0.492	0.205	1.58408e-242	5	AP2S1
2.95332e-243	0.783837	0.916	0.622	6.78437e-239	5	PTMA
1.3344e-242	0.583282	0.664	0.32	3.06537e-238	5	MARCKS
2.35224e-241	0.285703	0.259	0.064	5.40355e-237	5	NFE2L1
4.97344e-240	0.34702	0.422	0.139	1.1425e-235	5	TSC22D1
3.48696e-238	0.302205	0.265	0.068	8.01024e-234	5	SPATS2L
1.82714e-237	0.285593	0.253	0.062	4.1973e-233	5	TCEAL9
2.95288e-237	0.419878	0.38	0.128	6.78336e-233	5	DYNC1H1
3.22667e-235	0.338181	0.346	0.108	7.41231e-231	5	FLOT1
1.42769e-234	0.298033	0.251	0.062	3.27969e-230	5	COL18A1
1.29236e-229	0.308018	0.304	0.088	2.96882e-225	5	ABHD17A
1.27905e-227	0.350421	0.347	0.112	2.93822e-223	5	CYB5R3
4.49404e-226	0.319293	0.3	0.088	1.03237e-221	5	TRIOBP
1.00993e-225	0.30322	0.28	0.077	2.32001e-221	5	VGLL4
1.70253e-223	0.53238	0.472	0.19	3.91105e-219	5	MAP4K4
1.02948e-222	0.579462	0.679	0.358	2.36493e-218	5	YBX1
2.42884e-221	0.365382	0.469	0.164	5.57954e-217	5	TFF3
9.87689e-221	0.570272	0.626	0.321	2.26892e-216	5	HINT1
1.82485e-220	0.717287	0.752	0.461	4.19205e-216	5	RACK1
2.76938e-219	0.761185	0.844	0.584	6.36182e-215	5	RPL13A
3.09383e-218	0.575883	0.616	0.307	7.10715e-214	5	RPL4
2.52276e-216	0.47671	0.479	0.204	5.79528e-212	5	CSNK1A1
3.36651e-216	0.28989	0.279	0.078	7.73354e-212	5	TNS2
4.6091e-216	0.368489	0.272	0.075	1.0588e-211	5	ARL4A
3.02612e-214	0.825666	0.806	0.532	6.9516e-210	5	RPL18A
1.13971e-213	0.397079	0.328	0.107	2.61815e-209	5	NCOA7
1.1493e-210	0.49117	0.46	0.189	2.64017e-206	5	GYPC
2.65241e-210	0.600774	0.675	0.379	6.09312e-206	5	GNAI2
3.45807e-210	0.865693	0.957	0.953	7.94387e-206	5	TPT1
5.31054e-209	0.369181	0.384	0.14	1.21994e-204	5	CTNNB1
3.84295e-206	0.272729	0.258	0.071	8.82803e-202	5	RCN1
3.87479e-206	0.285525	0.272	0.078	8.90117e-202	5	HEBP1
1.06037e-205	0.637384	0.95	0.923	2.43589e-201	5	MT-CYB
4.23475e-205	0.284359	0.299	0.089	9.72807e-201	5	FHL1
5.52538e-204	0.643611	0.809	0.529	1.26929e-199	5	RPS16
2.95893e-202	0.316211	0.297	0.093	6.79725e-198	5	TSPAN14
1.32196e-201	0.279545	0.256	0.071	3.03681e-197	5	MBNL2
2.24786e-199	0.366068	0.377	0.14	5.16378e-195	5	QKI
1.3972e-198	0.368813	0.365	0.133	3.20964e-194	5	CAPNS1
2.07604e-198	0.372326	0.345	0.116	4.76907e-194	5	DST
3.36264e-196	0.531727	0.562	0.28	7.72465e-192	5	EEF2
7.50039e-196	0.727087	0.839	0.625	1.72299e-191	5	RPL9
2.09868e-195	0.563934	0.595	0.315	4.8211e-191	5	DYNLL1
7.2281e-193	0.614847	0.522	0.25	1.66044e-188	5	NME2
4.80306e-192	0.698629	0.881	0.73	1.10336e-187	5	RPL32
2.5052e-190	0.678092	0.846	0.627	5.75494e-186	5	RPL37A
2.13162e-189	0.361584	0.274	0.086	4.89675e-185	5	EFCAB14
4.26603e-189	0.622291	0.941	0.911	9.79992e-185	5	MT-ND4
9.10985e-188	0.573379	0.761	0.481	2.09271e-183	5	RPL36A
2.42226e-187	0.580183	0.727	0.423	5.56442e-183	5	RPL10A
4.84436e-186	0.517418	0.547	0.28	1.11285e-181	5	GUK1
1.24378e-185	0.386583	0.432	0.181	2.8572e-181	5	ACTN4
1.98568e-184	0.370384	0.31	0.106	4.56149e-180	5	SNHG7
2.85859e-184	0.626312	0.814	0.561	6.56676e-180	5	RPS20
4.94486e-184	0.625997	0.857	0.636	1.13593e-179	5	MT-ND5
1.30495e-182	0.66688	0.782	0.516	2.99773e-178	5	RPL23A
1.61285e-182	0.383497	0.409	0.168	3.70504e-178	5	SEPTIN2
2.3752e-181	0.313039	0.345	0.125	5.4563e-177	5	TLE5
4.08018e-181	0.607368	0.623	0.353	9.37299e-177	5	EEF1G
1.93626e-180	0.416557	0.421	0.179	4.44798e-176	5	SEC14L1
1.68378e-179	0.393373	0.451	0.195	3.86798e-175	5	MGST3
9.42079e-179	0.559053	0.824	0.556	2.16414e-174	5	RPL22
3.29923e-178	0.292991	0.272	0.087	7.57899e-174	5	TRIM44
3.40554e-178	0.582452	0.796	0.52	7.8232e-174	5	RPL35
9.78715e-178	0.485671	0.457	0.206	2.2483e-173	5	ANXA5
6.18513e-177	0.699315	0.807	0.578	1.42085e-172	5	RPL27A
1.21854e-176	0.549505	0.82	0.542	2.79923e-172	5	RPS4X
1.84485e-176	0.276264	0.276	0.089	4.23799e-172	5	UPF3A
1.38009e-175	0.731179	0.824	0.603	3.17033e-171	5	RPS3
7.71192e-174	0.293833	0.301	0.101	1.77158e-169	5	LIMA1
1.2556e-172	0.311074	0.317	0.111	2.88437e-168	5	LPP
4.71641e-172	0.695676	0.802	0.599	1.08345e-167	5	RPS9
2.7492e-171	0.268393	0.269	0.086	6.31546e-167	5	PRMT1
5.53163e-171	0.585432	0.529	0.262	1.27073e-166	5	NPM1
2.59649e-169	0.313866	0.356	0.136	5.96467e-165	5	ASAP1
1.40426e-168	0.338368	0.261	0.083	3.22586e-164	5	IFI6
9.1349e-165	0.35024	0.426	0.186	2.09847e-160	5	SELENOH
1.32462e-164	0.404722	0.46	0.211	3.04293e-160	5	PRDX1
2.50892e-164	0.252512	0.25	0.078	5.76349e-160	5	PDLIM5
2.79852e-163	0.339116	0.365	0.147	6.42876e-159	5	PTPN12
9.28027e-163	0.422626	0.463	0.215	2.13186e-158	5	APLP2
1.78417e-161	0.259927	0.254	0.082	4.0986e-157	5	MGAT1
4.78276e-161	0.472888	0.611	0.347	1.09869e-156	5	GNAS
2.30179e-159	0.59636	0.868	0.705	5.28767e-155	5	RPS23
2.71218e-159	0.609917	0.778	0.548	6.23042e-155	5	RPL7
2.86191e-159	0.291572	0.328	0.124	6.57438e-155	5	RAB5C
1.28857e-158	0.624235	0.723	0.439	2.96009e-154	5	RPLP0
4.00184e-158	0.32451	0.36	0.146	9.19304e-154	5	AP2M1
1.74733e-157	0.605596	0.901	0.731	4.01397e-153	5	RPL10
3.21673e-157	0.570479	0.795	0.557	7.38948e-153	5	RPL5
4.99511e-156	0.558457	0.723	0.464	1.14748e-151	5	RPL31
6.90221e-156	0.392977	0.504	0.245	1.58557e-151	5	GPX4
2.96674e-155	0.400881	0.534	0.272	6.8152e-151	5	JAK1
3.87926e-155	0.492419	0.434	0.206	8.91144e-151	5	NKTR
6.02418e-155	0.355709	0.364	0.152	1.38388e-150	5	SRSF4
2.92243e-154	0.592413	0.805	0.607	6.7134e-150	5	RPL24
2.16365e-153	0.271254	0.289	0.103	4.97033e-149	5	MGMT
3.37572e-152	0.257685	0.276	0.096	7.7547e-148	5	BCAP29
5.52156e-152	0.305346	0.313	0.119	1.26841e-147	5	CFDP1
3.33589e-151	0.275138	0.309	0.114	7.6632e-147	5	NASP
4.06676e-149	0.677079	0.739	0.52	9.34217e-145	5	TXNIP
4.66306e-149	0.603261	0.825	0.621	1.0712e-144	5	RPL7A
1.27628e-148	0.586017	0.77	0.568	2.93186e-144	5	RPL38
1.4657e-148	0.602648	0.787	0.569	3.367e-144	5	RPL23
1.74193e-147	0.557438	0.845	0.679	4.00156e-143	5	RPS25
2.50078e-146	0.264786	0.278	0.1	5.7448e-142	5	MXD4
2.47007e-145	0.395508	0.558	0.296	5.67424e-141	5	EIF4A1
4.84249e-145	0.496639	0.662	0.393	1.11242e-140	5	RPS5
6.26564e-145	0.566555	0.822	0.626	1.43934e-140	5	RPL8
1.35204e-144	0.258123	0.276	0.099	3.1059e-140	5	SCARB2
9.91068e-144	0.356146	0.377	0.165	2.27668e-139	5	RNF213
3.10247e-143	0.293255	0.458	0.21	7.12699e-139	5	LEPROT
4.76838e-143	0.529426	0.872	0.73	1.09539e-138	5	RPL11
5.63784e-142	0.596498	0.534	0.275	1.29513e-137	5	TUBA1B
8.97136e-142	0.567628	0.849	0.658	2.0609e-137	5	RPL6
1.70942e-140	0.536193	0.848	0.669	3.92687e-136	5	RPL19
3.18202e-140	0.323638	0.365	0.156	7.30974e-136	5	SPAG9
9.25355e-140	0.259276	0.281	0.103	2.12573e-135	5	PLEC
1.40702e-139	0.272163	0.28	0.104	3.23221e-135	5	MEF2A
1.99399e-139	0.254207	0.267	0.096	4.5806e-135	5	SPTLC2
1.65801e-138	0.404362	0.494	0.256	3.80879e-134	5	SERBP1
4.54776e-138	0.273674	0.266	0.097	1.04471e-133	5	ERICH1
3.95881e-137	0.353575	0.484	0.241	9.09418e-133	5	CALR
4.55483e-136	0.349522	0.303	0.116	1.04634e-131	5	STMN1
7.7646e-136	0.505876	0.511	0.269	1.78368e-131	5	NAP1L1
1.22253e-135	0.298589	0.422	0.194	2.80839e-131	5	FXYD5
1.51329e-135	0.306952	0.376	0.164	3.47632e-131	5	RRBP1
3.19638e-135	0.541061	0.958	0.965	7.34272e-131	5	MT-CO3
1.19656e-134	0.368203	0.465	0.234	2.74874e-130	5	IFI16
1.53431e-134	0.427216	0.459	0.233	3.52461e-130	5	MSN
1.2984e-133	0.266455	0.3	0.118	2.98269e-129	5	RAB11A
5.16185e-133	0.257473	0.282	0.106	1.18578e-128	5	ASPH
3.05463e-132	0.345218	0.35	0.151	7.0171e-128	5	GAS5
1.72279e-131	0.323075	0.396	0.184	3.95759e-127	5	SNX6
2.49122e-131	0.461313	0.503	0.264	5.72282e-127	5	HNRNPA1
8.21968e-130	1.38539	0.503	0.296	1.88822e-125	5	LGALS1
6.52696e-129	0.375574	0.474	0.246	1.49937e-124	5	ATRX
7.84229e-129	0.539136	0.836	0.692	1.80153e-124	5	RPS7
1.75773e-128	0.44239	0.48	0.247	4.03786e-124	5	SRSF7
6.63635e-128	0.352608	0.506	0.268	1.5245e-123	5	EID1
2.21029e-127	0.270085	0.324	0.136	5.07747e-123	5	TMEM219
6.98248e-125	0.26893	0.256	0.093	1.60402e-120	5	EPB41L2
9.40132e-125	0.444863	0.817	0.604	2.15967e-120	5	RPL18
2.97613e-124	0.389802	0.277	0.109	6.83676e-120	5	DDIT4
2.16794e-123	0.293301	0.414	0.198	4.98019e-119	5	SH3GLB1
1.0337e-122	0.262312	0.258	0.098	2.37462e-118	5	RERE
2.19231e-122	0.270761	0.294	0.12	5.03616e-118	5	CALCOCO2
3.98588e-122	0.272539	0.342	0.152	9.15637e-118	5	MRFAP1
7.13189e-122	0.255614	0.262	0.1	1.63834e-117	5	FRYL
1.67947e-121	0.529922	0.959	0.959	3.85808e-117	5	MT-CO1
2.38252e-121	0.284539	0.318	0.136	5.47313e-117	5	UBXN1
7.05621e-121	0.508942	0.88	0.786	1.62095e-116	5	RPS12
7.28453e-120	0.393053	0.541	0.307	1.6734e-115	5	HNRNPA3
1.03472e-119	0.386471	0.476	0.253	2.37695e-115	5	SLC25A6
1.97892e-119	0.524972	0.799	0.622	4.54597e-115	5	RPS11
1.62522e-118	0.589314	0.868	0.77	3.73345e-114	5	HLA-B
4.66125e-118	0.321326	0.41	0.203	1.07078e-113	5	PRKAR1A
9.34559e-118	0.480184	0.835	0.675	2.14687e-113	5	RPS15
2.50047e-117	0.455537	0.612	0.389	5.74408e-113	5	BTF3
4.13221e-117	0.398881	0.478	0.263	9.49251e-113	5	CSTB
6.14616e-115	0.411986	0.51	0.285	1.4119e-110	5	FUS
9.05851e-115	0.409506	0.582	0.347	2.08092e-110	5	MYH9
1.27931e-114	0.505448	0.759	0.552	2.93884e-110	5	RPL14
1.45123e-114	0.300768	0.39	0.191	3.33377e-110	5	NORAD
6.42238e-114	0.276156	0.338	0.153	1.47535e-109	5	CHMP3
4.92752e-113	0.448323	0.888	0.764	1.13195e-108	5	RPS24
2.3444e-112	0.333421	0.421	0.216	5.38556e-108	5	EIF3E
2.59149e-112	0.386243	0.453	0.246	5.95317e-108	5	RBM3
5.93896e-112	0.343734	0.377	0.183	1.3643e-107	5	JMJD1C
6.3617e-112	0.371693	0.362	0.175	1.46141e-107	5	FTX
1.2871e-111	0.421068	0.25	0.096	2.95672e-107	5	LPL
1.69146e-111	0.889985	0.656	0.426	3.88562e-107	5	MTRNR2L12
2.11257e-109	0.428889	0.883	0.78	4.853e-105	5	RPS28
2.13395e-109	0.389876	0.878	0.746	4.90211e-105	5	RPS8
2.18888e-109	0.25789	0.313	0.139	5.0283e-105	5	SMARCE1
3.69606e-109	0.543193	0.824	0.7	8.49058e-105	5	RPS3A
3.92986e-108	0.294615	0.374	0.183	9.02768e-104	5	SQSTM1
5.53348e-108	0.270518	0.293	0.126	1.27115e-103	5	ZBTB20
2.03721e-105	0.263738	0.296	0.128	4.67988e-101	5	KLF3
1.3626e-103	0.272544	0.356	0.172	3.13016e-99	5	PTTG1IP
3.56875e-103	0.616829	0.695	0.526	8.19813e-99	5	SRP14
1.05064e-102	0.397627	0.472	0.267	2.41354e-98	5	SET
1.87502e-102	0.284633	0.43	0.226	4.30729e-98	5	CANX
3.32414e-102	0.31438	0.431	0.232	7.63621e-98	5	SEM1
7.30452e-102	0.367153	0.415	0.223	1.67799e-97	5	FOXP1
7.87724e-102	0.427932	0.974	0.95	1.80956e-97	5	B2M
3.42596e-101	1.14522	0.663	0.604	7.87012e-97	5	NEAT1
3.72295e-101	0.472111	0.843	0.737	8.55236e-97	5	RPS27A
1.98441e-100	0.442687	0.818	0.675	4.55859e-96	5	RPS13
3.60204e-100	0.284367	0.402	0.207	8.2746e-96	5	TMOD3
5.72256e-100	0.403461	0.518	0.32	1.31459e-95	5	N4BP2L2
3.91139e-99	0.447456	0.951	0.959	8.98525e-95	5	MT-CO2
1.7807e-98	0.284189	0.355	0.175	4.09062e-94	5	EIF3F
1.46517e-97	0.361806	0.44	0.248	3.36579e-93	5	POMP
4.27226e-97	0.33285	0.404	0.208	9.81425e-93	5	TUBB
3.77717e-96	0.359176	0.54	0.332	8.67691e-92	5	SRRM2
4.42061e-96	0.569251	0.494	0.303	1.0155e-91	5	DDX3X
9.28393e-96	0.319412	0.471	0.263	2.1327e-91	5	NCL
1.11084e-95	0.331179	0.507	0.307	2.55182e-91	5	EDF1
2.16971e-95	0.482375	0.501	0.302	4.98425e-91	5	MIF
5.93207e-95	0.277684	0.429	0.233	1.36271e-90	5	PDIA3
6.71276e-95	0.716472	0.785	0.632	1.54206e-90	5	CALM1
1.04352e-94	0.281701	0.34	0.168	2.39718e-90	5	PRELID1
1.49915e-93	0.451565	0.827	0.675	3.44384e-89	5	RPL12
8.1457e-92	0.277421	0.363	0.187	1.87123e-87	5	PRPF4B
4.45154e-90	0.292823	0.34	0.17	1.02261e-85	5	GOLGB1
4.87418e-90	0.321395	0.474	0.28	1.1197e-85	5	PRRC2C
5.82306e-90	0.27578	0.406	0.219	1.33767e-85	5	ST13
6.64482e-90	0.360032	0.837	0.65	1.52645e-85	5	HMGB1
3.18497e-89	0.335559	0.516	0.309	7.31651e-85	5	STOM
2.5796e-88	0.289864	0.377	0.202	5.92585e-84	5	ATOX1
1.4343e-87	0.333315	0.395	0.219	3.29488e-83	5	EIF4B
1.04145e-86	0.388007	0.642	0.449	2.39242e-82	5	RPS17
1.08181e-86	0.250717	0.302	0.146	2.48513e-82	5	VPS13C
1.76421e-86	0.330836	0.541	0.337	4.05273e-82	5	SEPTIN7
6.52962e-86	0.273739	0.442	0.25	1.49998e-81	5	HSPA8
1.42593e-85	0.257649	0.34	0.176	3.27564e-81	5	FIS1
1.5844e-85	0.26462	0.356	0.187	3.63969e-81	5	ZNHIT1
2.15827e-85	0.276666	0.352	0.186	4.95797e-81	5	UBE2V1
3.0166e-85	0.34338	0.31	0.157	6.92972e-81	5	FAM133B
3.07536e-84	0.252448	0.326	0.165	7.06473e-80	5	CLTC
4.14958e-84	0.386016	0.512	0.317	9.53242e-80	5	ZFP36
4.15429e-84	0.308849	0.532	0.331	9.54323e-80	5	CAST
8.92332e-83	0.287251	0.319	0.161	2.04986e-78	5	EIF5B
1.78484e-82	0.421411	0.866	0.759	4.10014e-78	5	RPLP2
2.55341e-82	0.352289	0.257	0.114	5.8657e-78	5	HSPA1B
4.10697e-82	0.290656	0.476	0.272	9.43453e-78	5	NUCKS1
2.05109e-81	0.276997	0.508	0.313	4.71177e-77	5	EIF4G2
7.58357e-80	0.255319	0.438	0.254	1.7421e-75	5	TRIR
1.07942e-79	0.27091	0.415	0.236	2.47964e-75	5	PARK7
1.99225e-79	0.268151	0.74	0.55	4.5766e-75	5	RPS21
6.07971e-79	0.270889	0.409	0.234	1.39663e-74	5	TCF25
8.55987e-79	0.375471	0.528	0.349	1.96637e-74	5	POLR2L
3.87258e-78	0.433957	0.488	0.306	8.89609e-74	5	GSN
5.13563e-78	0.442964	0.687	0.527	1.17976e-73	5	MYL12B
1.87384e-77	0.404834	0.918	0.897	4.30459e-73	5	RPL41
7.7314e-77	0.346598	0.886	0.831	1.77606e-72	5	RPL34
2.4796e-76	0.273779	0.343	0.185	5.69613e-72	5	EIF3A
4.16116e-76	0.262292	0.436	0.258	9.55901e-72	5	WASF2
3.12778e-75	0.272724	0.397	0.23	7.18514e-71	5	CSDE1
4.78112e-75	0.268903	0.316	0.166	1.09832e-70	5	ARID1B
5.04052e-74	0.669983	0.333	0.196	1.15791e-69	5	XIST
4.71318e-73	0.251566	0.415	0.24	1.08271e-68	5	STAT3
9.60094e-73	0.300549	0.679	0.462	2.20553e-68	5	HSP90AA1
2.21125e-72	0.383669	0.743	0.601	5.07969e-68	5	NACA
8.06888e-72	0.254741	0.43	0.254	1.85358e-67	5	SFPQ
1.76381e-70	0.436694	0.398	0.233	4.05182e-66	5	TUBA1A
8.62087e-70	0.299669	0.428	0.264	1.98039e-65	5	RPS27L
3.27179e-69	0.588949	0.467	0.307	7.51595e-65	5	KLF2
1.67288e-68	0.268722	0.588	0.39	3.84295e-64	5	RPSA
1.94311e-68	0.251713	0.405	0.239	4.46372e-64	5	SLC25A3
1.29589e-67	0.281628	0.489	0.314	2.97693e-63	5	COX6C
3.0642e-67	0.264235	0.314	0.167	7.03907e-63	5	HSPD1
1.34471e-66	0.389757	0.588	0.43	3.08906e-62	5	UQCRB
1.77919e-66	0.366117	0.733	0.588	4.08715e-62	5	DDX5
2.09241e-66	0.352701	0.772	0.598	4.80669e-62	5	MYL12A
3.97705e-66	0.300345	0.431	0.263	9.13608e-62	5	DNAJA1
4.34683e-66	0.292649	0.628	0.434	9.98553e-62	5	DUSP1
1.3889e-65	0.320789	0.924	0.88	3.19057e-61	5	MT-ND1
3.01509e-65	0.280985	0.455	0.292	6.92627e-61	5	ATP5PF
3.1958e-65	0.265178	0.451	0.281	7.34139e-61	5	RTN4
4.20393e-65	0.757501	0.951	0.858	9.65726e-61	5	TMSB4X
6.94841e-65	0.320758	0.573	0.4	1.59619e-60	5	RHOA
1.73308e-64	0.254124	0.509	0.334	3.98123e-60	5	MORF4L1
1.99708e-64	0.326324	0.887	0.793	4.58769e-60	5	MT-ND2
2.93784e-64	0.260415	0.391	0.232	6.7488e-60	5	NPC2
1.05436e-63	0.438497	0.791	0.676	2.42207e-59	5	HLA-C
4.23393e-63	0.501986	0.735	0.64	9.72619e-59	5	RPL17
9.94616e-63	0.266449	0.57	0.393	2.28483e-58	5	SUMO2
3.64652e-62	0.292143	0.439	0.273	8.37679e-58	5	FOSB
4.01805e-61	0.318853	0.874	0.815	9.23027e-57	5	RPS14
9.94112e-61	0.253048	0.379	0.228	2.28367e-56	5	EIF2S2
3.96914e-60	0.271955	0.354	0.21	9.11791e-56	5	NSA2
9.12311e-58	0.35233	0.733	0.573	2.09576e-53	5	HNRNPA2B1
7.02246e-56	0.38373	0.597	0.466	1.6132e-51	5	DDX17
6.78781e-51	0.327514	0.84	0.795	1.5593e-46	5	RPS15A
1.99933e-49	0.321934	0.541	0.384	4.59286e-45	5	HNRNPU
9.16335e-49	0.270795	0.75	0.604	2.10501e-44	5	UBC
8.22118e-48	0.833585	0.739	0.739	1.88857e-43	5	VIM
6.91127e-47	0.294988	0.367	0.234	1.58766e-42	5	BTG2
1.9446e-45	0.255494	0.826	0.734	4.46715e-41	5	RPL35A
3.22619e-45	0.329939	0.32	0.2	7.4112e-41	5	UGCG
1.48584e-44	0.260174	0.641	0.501	3.41327e-40	5	PFDN5
2.99004e-43	0.46913	0.489	0.364	6.86873e-39	5	KLF6
6.6501e-43	0.254632	0.549	0.41	1.52766e-38	5	RBM39
4.0246e-41	0.27764	0.637	0.511	9.24532e-37	5	JUNB
1.17165e-37	0.255662	0.912	0.879	2.6915e-33	5	RPLP1
1.50362e-37	0.285083	0.582	0.465	3.45412e-33	5	SON
4.22598e-37	0.342975	0.865	0.838	9.70793e-33	5	RPL28
8.60842e-37	0.280309	0.839	0.8	1.97753e-32	5	RPL37
4.14936e-34	0.283749	0.453	0.335	9.5319e-30	5	CCNL1
3.35652e-32	0.275834	0.705	0.61	7.71061e-28	5	RPL27
4.16268e-31	0.308392	0.546	0.429	9.5625e-27	5	JUND
7.08172e-29	0.275931	0.793	0.748	1.62681e-24	5	RPL21
3.97144e-22	0.450689	0.762	0.696	9.1232e-18	5	ACTG1
2.38012e-18	0.303398	0.694	0.604	5.46761e-14	5	CFL1
5.29116e-18	0.632648	0.809	0.956	1.21548e-13	5	MALAT1
1.79955e-15	0.379378	0.553	0.495	4.13392e-11	5	IER2
3.84398e-09	0.289115	0.385	0.334	8.83039e-05	5	SLC2A3
0	7.15283	0.943	0.105	0	6	DEFA3
0	3.72887	0.699	0.032	0	6	DEFA4
0	2.65347	0.875	0.503	0	6	SRGN
0	2.22872	0.623	0.038	0	6	AZU1
0	1.80929	0.814	0.071	0	6	SLPI
0	1.75878	0.851	0.168	0	6	BPI
0	1.73216	0.409	0.033	0	6	ELANE
0	1.68773	0.978	0.466	0	6	LYZ
0	1.6487	0.781	0.037	0	6	MS4A3
0	1.50539	0.868	0.432	0	6	HMGN2
0	1.47111	0.786	0.238	0	6	RETN
0	1.44179	0.858	0.238	0	6	CD24
0	1.27191	1	0.874	0	6	RPLP1
0	1.19519	0.751	0.143	0	6	CEACAM8
0	1.11547	0.612	0.047	0	6	RNASE2
0	1.11495	0.285	0.033	0	6	MPO
0	0.958229	0.997	0.865	0	6	RPL39
0	0.896139	0.6	0.234	0	6	NUCB2
0	0.881149	0.545	0.209	0	6	DUT
0	0.881006	0.47	0.02	0	6	RNASE3
0	0.878616	0.519	0.076	0	6	ABCA13
0	0.87815	0.953	0.746	0	6	RPS26
0	0.864845	0.676	0.15	0	6	NKG7
0	0.781496	0.573	0.168	0	6	PLAC8
0	0.763424	0.429	0.014	0	6	CEACAM6
0	0.755452	0.98	0.759	0	6	RPS24
0	0.693874	0.471	0.087	0	6	SPN
0	0.676821	0.684	0.298	0	6	SNHG29
0	0.608222	0.304	0.043	0	6	TOP2A
0	0.545304	0.327	0.056	0	6	TENT5A
0	0.514599	0.307	0.048	0	6	MKI67
0	0.512017	0.573	0.199	0	6	AIF1
0	0.496454	0.287	0.06	0	6	HIST1H1B
0	0.472867	0.409	0.117	0	6	SERPINB10
0	0.451233	0.323	0.058	0	6	ATP8B4
0	0.443799	0.302	0.055	0	6	PCLAF
0	0.418923	0.321	0.07	0	6	NSUN5
1.4083e-305	0.647938	0.95	0.621	3.23514e-301	6	PTMA
9.59397e-294	0.353245	0.272	0.06	2.20393e-289	6	CEBPE
1.86282e-292	0.706014	0.974	0.775	4.27926e-288	6	RPS28
3.76161e-285	1.70247	0.612	0.315	8.64116e-281	6	HIST1H4C
1.00465e-279	0.626132	0.523	0.213	2.30789e-275	6	H2AFV
1.63549e-279	0.725973	0.962	0.753	3.75704e-275	6	RPLP2
2.39988e-277	0.717415	0.436	0.148	5.51301e-273	6	AC020656.1
1.43692e-276	0.564526	0.503	0.189	3.30089e-272	6	UGCG
1.18027e-273	0.72845	0.755	0.397	2.71132e-269	6	ANXA1
3.56089e-271	0.906227	0.691	0.299	8.18008e-267	6	LCN2
7.18714e-241	0.477038	0.494	0.197	1.65103e-236	6	CD59
7.30025e-239	0.709987	0.832	0.56	1.67701e-234	6	RPS20
1.06733e-238	0.645566	0.904	0.671	2.45187e-234	6	RPS29
5.45307e-237	0.576318	0.659	0.311	1.25268e-232	6	EMB
1.97205e-229	0.749059	0.837	0.65	4.5302e-225	6	HMGB1
5.5282e-229	0.33122	0.257	0.064	1.26994e-224	6	CHI3L1
6.03653e-223	0.497038	0.382	0.13	1.38671e-218	6	TCN1
2.94491e-222	0.618134	0.688	0.369	6.76505e-218	6	SERPINB1
1.65731e-218	0.383783	0.352	0.113	3.80717e-214	6	STMN1
1.80344e-215	0.471801	0.439	0.176	4.14287e-211	6	TMEM123
3.90607e-212	0.717106	0.647	0.289	8.97301e-208	6	LTF
9.9343e-207	0.616935	0.971	0.809	2.28211e-202	6	RPS14
1.12141e-206	0.461381	0.547	0.241	2.5761e-202	6	CSTA
2.62072e-196	0.478133	0.416	0.164	6.02032e-192	6	AL034397.3
8.15602e-193	0.568247	0.589	0.32	1.8736e-188	6	COX8A
6.91091e-186	0.484887	0.562	0.282	1.58757e-181	6	ANP32B
2.81102e-177	0.397834	0.371	0.145	6.45748e-173	6	ANP32E
9.78769e-177	0.426602	0.973	0.831	2.24843e-172	6	RPL28
1.72116e-174	0.504573	0.503	0.243	3.95384e-170	6	DEK
4.63886e-173	0.415973	0.561	0.262	1.06564e-168	6	ANXA3
2.2432e-168	0.318218	0.976	0.78	5.15309e-164	6	RPS12
2.542e-168	0.488575	0.944	0.794	5.83948e-164	6	RPL37
1.35578e-167	0.514884	0.828	0.556	3.1145e-163	6	RPL22
6.9112e-166	0.264261	0.312	0.11	1.58764e-161	6	RAB13
1.22689e-164	0.450149	0.834	0.544	2.81841e-160	6	RPS21
1.0381e-161	0.416298	0.956	0.741	2.38472e-157	6	RPS8
6.60288e-161	0.42761	0.513	0.248	1.51681e-156	6	CPNE3
1.57211e-158	0.331462	0.317	0.118	3.61146e-154	6	GPI
5.55971e-158	0.543202	0.987	0.666	1.27718e-153	6	S100A8
4.5604e-156	0.520677	0.876	0.725	1.04762e-151	6	UBA52
5.86708e-155	0.295105	0.265	0.088	1.34779e-150	6	SMC4
4.03655e-154	0.38252	0.311	0.114	9.27276e-150	6	HIST1H1D
1.35719e-151	0.420351	0.476	0.233	3.11773e-147	6	FAM107B
3.98313e-151	0.501867	0.549	0.309	9.15005e-147	6	H2AFZ
3.14054e-147	0.480651	0.401	0.182	7.21446e-143	6	HIST1H1E
1.6455e-140	0.439773	0.391	0.184	3.78005e-136	6	RNASEH2C
3.88573e-138	0.354332	0.385	0.174	8.9263e-134	6	FBXO9
2.03226e-136	0.404567	0.752	0.482	4.66851e-132	6	RPL36A
1.23621e-135	0.371755	0.892	0.671	2.83982e-131	6	RPL12
1.75624e-132	0.412341	0.463	0.228	4.03443e-128	6	LTA4H
3.776e-132	0.482215	0.738	0.526	8.67423e-128	6	PABPC1
9.22416e-122	0.369145	0.961	0.826	2.11897e-117	6	RPL34
1.25671e-120	0.43032	0.586	0.334	2.88692e-116	6	CAMP
9.26601e-113	0.39392	0.672	0.447	2.12859e-108	6	RPS17
3.49484e-111	0.303689	0.373	0.178	8.02834e-107	6	YWHAH
2.03571e-107	0.485386	0.556	0.342	4.67644e-103	6	GSTP1
2.07743e-106	0.299455	0.885	0.656	4.77227e-102	6	RPL6
4.92289e-105	0.362951	0.469	0.257	1.13089e-100	6	RAB31
1.39371e-103	0.400367	0.72	0.479	3.20163e-99	6	HMGB2
6.49011e-103	0.373216	0.909	0.829	1.49091e-98	6	SERF2
7.56681e-103	0.293036	0.791	0.548	1.73825e-98	6	RPL36
2.9146e-101	0.384152	0.55	0.33	6.69542e-97	6	TKT
1.07664e-100	0.404145	0.558	0.317	2.47327e-96	6	CYBB
6.72254e-99	0.28311	0.34	0.162	1.5443e-94	6	VAMP8
3.16409e-98	0.303017	0.303	0.14	7.26855e-94	6	MIS18BP1
1.00187e-95	0.336741	0.393	0.211	2.3015e-91	6	IRF2BP2
2.50974e-94	0.339934	0.816	0.569	5.76538e-90	6	TSPO
3.89193e-93	0.353287	0.44	0.249	8.94053e-89	6	GRN
1.62433e-92	0.276923	0.363	0.181	3.7314e-88	6	ADSS
6.52782e-92	0.318914	0.714	0.503	1.49957e-87	6	CD63
5.1374e-89	0.315042	0.827	0.628	1.18016e-84	6	RPL37A
1.36011e-88	0.318775	0.758	0.55	3.12445e-84	6	RPL7
3.66358e-86	0.253353	0.352	0.18	8.41599e-82	6	GSTO1
1.60795e-84	0.29521	0.828	0.627	3.69378e-80	6	GAPDH
7.16376e-83	0.336071	0.464	0.282	1.64566e-78	6	ROMO1
4.38473e-82	0.264608	0.267	0.122	1.00726e-77	6	H1F0
6.03601e-80	0.347464	0.676	0.483	1.38659e-75	6	ACTR2
8.85819e-78	0.311731	0.415	0.246	2.0349e-73	6	DDT
2.42662e-76	0.328832	0.761	0.581	5.57443e-72	6	RPL27A
7.59528e-74	0.250175	0.428	0.24	1.74479e-69	6	CLEC12A
1.53779e-73	0.276066	0.847	0.679	3.53261e-69	6	RPS25
6.94748e-73	0.376317	0.397	0.234	1.59597e-68	6	HIST1H1C
3.11788e-72	0.280543	0.408	0.237	7.1624e-68	6	LYST
1.89602e-69	0.276455	0.88	0.686	4.35554e-65	6	PFN1
4.27544e-69	0.258885	0.892	0.73	9.82155e-65	6	RPL35A
8.21063e-69	0.300217	0.914	0.816	1.88615e-64	6	FAU
2.16478e-68	0.358372	0.488	0.317	4.97292e-64	6	H1FX
4.35273e-64	0.251436	0.469	0.295	9.99908e-60	6	ACTN1
1.07024e-63	0.30143	0.725	0.571	2.45854e-59	6	RPL38
4.20849e-60	0.318237	0.491	0.338	9.66775e-56	6	NDUFB1
1.04522e-59	0.292603	0.428	0.278	2.40107e-55	6	PRDX5
2.66513e-59	0.322813	0.351	0.211	6.12234e-55	6	TUBB
5.81075e-58	0.386962	0.541	0.398	1.33484e-53	6	PLCG2
5.93338e-57	0.293927	0.676	0.535	1.36302e-52	6	COX4I1
3.02845e-56	0.292371	0.458	0.309	6.95696e-52	6	HNRNPH1
8.71844e-56	0.270641	0.413	0.268	2.0028e-51	6	MZT2B
2.30343e-55	0.345126	0.941	0.879	5.29145e-51	6	MT-ND1
6.71695e-48	0.308353	0.561	0.43	1.54302e-43	6	GNG5
1.45369e-41	0.261455	0.518	0.384	3.33941e-37	6	COMMD6
1.62863e-36	0.264772	0.74	0.626	3.74128e-32	6	RPS11
0	5.50278	1	0.818	0	7	IGKC
0	4.7215	0.756	0.163	0	7	IGHG1
0	4.23872	0.794	0.237	0	7	IGHG3
0	4.0429	0.384	0.045	0	7	IGHG2
0	3.63783	0.511	0.14	0	7	JCHAIN
0	3.21454	0.594	0.136	0	7	IGHG4
0	2.54728	0.991	0.335	0	7	SSR4
0	2.36796	0.968	0.097	0	7	MZB1
0	1.80099	0.457	0.019	0	7	IGHGP
0	1.69897	0.857	0.092	0	7	TXNDC5
0	1.6005	0.897	0.105	0	7	SEC11C
0	1.51916	0.814	0.124	0	7	XBP1
0	1.49735	0.954	0.348	0	7	HSP90B1
0	1.36463	0.835	0.087	0	7	FKBP11
0	1.36126	0.781	0.058	0	7	DERL3
0	1.34291	0.833	0.233	0	7	HERPUD1
0	1.22467	0.903	0.248	0	7	SPCS2
0	1.18523	0.896	0.289	0	7	KRTCAP2
0	1.11975	0.863	0.258	0	7	SPCS1
0	1.0459	0.652	0.037	0	7	TNFRSF17
0	1.00581	0.723	0.139	0	7	PRDX4
0	0.963082	0.632	0.094	0	7	ITM2C
0	0.889557	0.814	0.238	0	7	SPCS3
0	0.861491	0.696	0.122	0	7	ERLEC1
0	0.824282	0.797	0.289	0	7	TMEM258
0	0.788069	0.871	0.364	0	7	SEC61B
0	0.771365	0.651	0.129	0	7	ISG20
0	0.760056	0.703	0.199	0	7	PDIA6
0	0.752407	0.282	0.05	0	7	AC239799.2
0	0.724252	0.728	0.202	0	7	SSR3
0	0.682539	0.838	0.404	0	7	SUB1
0	0.681851	0.744	0.317	0	7	TMEM59
0	0.678946	0.769	0.332	0	7	GSTP1
0	0.649783	0.73	0.23	0	7	NUCB2
0	0.636286	0.482	0.033	0	7	FCRL5
0	0.62362	0.654	0.21	0	7	SELENOK
0	0.62145	0.53	0.089	0	7	SDF2L1
0	0.605067	0.424	0.032	0	7	SDC1
0	0.589897	0.436	0.077	0	7	CREB3L2
0	0.582957	0.465	0.043	0	7	CD38
0	0.571831	0.818	0.361	0	7	PPIB
0	0.558683	0.604	0.153	0	7	SELENOM
0	0.557158	0.536	0.138	0	7	MYDGF
0	0.555084	0.494	0.071	0	7	PLPP5
0	0.553644	0.42	0.025	0	7	SPAG4
0	0.549885	0.366	0.035	0	7	CD27
0	0.54884	0.579	0.165	0	7	TMED10
0	0.536259	0.554	0.158	0	7	SELENOS
0	0.530817	0.409	0.037	0	7	SLAMF7
0	0.506733	0.305	0.035	0	7	AC243960.1
0	0.479021	0.4	0.058	0	7	DNAJB9
0	0.476809	0.343	0.026	0	7	CTHRC1
0	0.472984	0.362	0.052	0	7	PDK1
0	0.470669	0.388	0.064	0	7	EAF2
0	0.470133	0.47	0.132	0	7	UBE2J1
0	0.467377	0.454	0.109	0	7	DNAJC1
0	0.447773	0.522	0.17	0	7	ZNF706
0	0.443225	0.418	0.078	0	7	TENT5C
0	0.439685	0.384	0.063	0	7	CLPTM1L
0	0.429818	0.324	0.034	0	7	CD79A
0	0.424955	0.352	0.035	0	7	TPD52
0	0.419591	0.308	0.055	0	7	C12orf45
0	0.408865	0.297	0.034	0	7	PRDM1
0	0.383353	0.343	0.065	0	7	CRELD2
0	0.383264	0.273	0.017	0	7	TNFRSF13B
0	0.355519	0.257	0.022	0	7	POU2AF1
0	0.352074	0.277	0.034	0	7	SEL1L3
0	0.345348	0.32	0.054	0	7	GNG7
0	0.329569	0.292	0.045	0	7	LIME1
2.85522e-291	0.450531	0.416	0.121	6.55902e-287	7	SEL1L
3.96016e-273	0.538748	0.636	0.252	9.09728e-269	7	HSPA5
1.83552e-266	0.398426	0.476	0.159	4.21656e-262	7	LMAN2
2.4689e-259	0.413211	0.387	0.114	5.67155e-255	7	PABPC4
2.55282e-257	0.375644	0.714	0.292	5.86433e-253	7	MIF
2.75492e-250	0.385307	0.493	0.172	6.32859e-246	7	CUTA
5.85825e-245	0.368959	0.425	0.137	1.34576e-240	7	LMAN1
5.57339e-239	0.335857	0.336	0.092	1.28032e-234	7	MANF
2.36872e-236	0.375715	0.477	0.169	5.44142e-232	7	KDELR1
4.00085e-233	0.356595	0.441	0.144	9.19076e-229	7	MEF2C
1.19737e-226	0.327614	0.334	0.096	2.7506e-222	7	GLO1
7.7656e-224	0.366923	0.431	0.148	1.78391e-219	7	CHCHD10
4.41039e-220	0.458211	0.707	0.338	1.01315e-215	7	SERP1
6.05282e-218	0.646854	0.999	0.949	1.39045e-213	7	B2M
3.00426e-213	0.497179	0.869	0.508	6.90138e-209	7	SEC62
1.89348e-208	0.306459	0.29	0.079	4.3497e-204	7	FBXW7
1.78053e-202	0.414584	0.581	0.254	4.09024e-198	7	RABAC1
9.82117e-201	0.529603	0.444	0.171	2.25612e-196	7	TMEM107
1.46148e-196	0.267955	0.251	0.064	3.35732e-192	7	GLCCI1
2.26298e-194	0.435475	0.616	0.287	5.19851e-190	7	SEC61G
1.04409e-192	0.282046	0.262	0.07	2.39848e-188	7	BMI1
8.33195e-189	0.351266	0.398	0.144	1.91402e-184	7	HDLBP
2.86588e-188	0.274057	0.296	0.087	6.58349e-184	7	EIF2AK4
1.85202e-186	0.424351	0.426	0.164	4.25447e-182	7	RRBP1
2.53063e-179	0.332181	0.365	0.128	5.81337e-175	7	TMED9
3.14251e-179	0.346146	0.922	0.539	7.21897e-175	7	RPS4X
3.09737e-175	0.259765	0.5	0.203	7.11528e-171	7	TRAM1
3.02365e-170	0.257273	0.288	0.089	6.94592e-166	7	DDOST
2.43507e-169	0.334232	0.415	0.162	5.59385e-165	7	RPN2
2.58008e-168	0.342464	0.499	0.212	5.92697e-164	7	PRDX1
1.15885e-167	0.415371	0.404	0.156	2.66212e-163	7	Z93241.1
8.12931e-158	0.334148	0.505	0.225	1.86746e-153	7	SSR2
2.48674e-156	0.306928	0.329	0.117	5.71254e-152	7	ZBTB38
1.34413e-154	0.269768	0.391	0.149	3.08774e-150	7	RPL22L1
2.96369e-152	0.258699	0.309	0.103	6.8082e-148	7	CD9
6.3608e-150	0.263681	0.324	0.116	1.4612e-145	7	MRPS24
7.26248e-150	0.374028	0.967	0.729	1.66834e-145	7	RPL10
5.73846e-139	0.298549	0.424	0.181	1.31824e-134	7	SEC14L1
2.92163e-134	0.419917	0.748	0.467	6.71158e-130	7	TMBIM6
4.70627e-133	0.262386	0.377	0.154	1.08112e-128	7	KDELR2
1.02859e-132	0.433239	0.602	0.332	2.36287e-128	7	MTDH
2.75484e-132	0.262408	0.344	0.136	6.32843e-128	7	ATRAID
1.25011e-128	0.365368	0.801	0.494	2.87175e-124	7	RPL36AL
1.74637e-124	4.57709	0.363	0.174	4.01177e-120	7	IGHM
1.58187e-123	0.25826	0.425	0.19	3.63387e-119	7	KRT10
2.24683e-121	0.273103	0.455	0.213	5.16142e-117	7	ERP29
5.48928e-115	0.402884	0.374	0.169	1.261e-110	7	CITED2
3.17186e-89	0.49551	0.942	0.947	7.2864e-85	7	MALAT1
2.22856e-88	0.347414	0.338	0.16	5.11944e-84	7	AL021155.5
1.95634e-85	0.283791	0.441	0.231	4.49411e-81	7	BTG2
4.09143e-40	0.29882	0.858	0.674	9.39884e-36	7	HLA-C
4.42667e-39	0.304276	0.473	0.319	1.0169e-34	7	H1FX
0.00469024	0.266788	0.568	0.531	1	7	TXNIP
0	4.42544	0.511	0.013	0	8	PF4
0	4.41959	0.457	0.011	0	8	PPBP
0	2.89487	0.581	0.031	0	8	GP1BB
0	2.63723	0.581	0.189	0	8	PLEK
0	2.13557	0.996	0.622	0	8	PTMA
0	2.10912	0.658	0.267	0	8	RAP1B
0	2.1047	0.497	0.021	0	8	NRGN
0	2.03481	0.949	0.538	0	8	RPS2
0	1.86804	0.922	0.433	0	8	RPLP0
0	1.86302	0.728	0.173	0	8	TAGLN2
0	1.82384	0.948	0.621	0	8	RPS6
0	1.79359	0.877	0.367	0	8	EEF1B2
0	1.77681	0.962	0.783	0	8	RPS12
0	1.77507	0.951	0.695	0	8	RPS3A
0	1.77432	0.942	0.6	0	8	RPS3
0	1.7684	0.823	0.25	0	8	NPM1
0	1.76312	0.923	0.477	0	8	RPL36A
0	1.75496	0.815	0.265	0	8	TUBA1B
0	1.74127	0.948	0.703	0	8	RPS23
0	1.73221	0.926	0.546	0	8	RPL14
0	1.72878	0.883	0.352	0	8	YBX1
0	1.72372	0.94	0.618	0	8	RPL7A
0	1.71419	0.949	0.623	0	8	RPS18
0	1.70714	0.921	0.541	0	8	RPS4X
0	1.70105	0.764	0.12	0	8	LDHB
0	1.69181	0.449	0.002	0	8	GP9
0	1.68324	0.706	0.188	0	8	NAA38
0	1.67336	0.923	0.553	0	8	RPL5
0	1.67232	0.953	0.744	0	8	RPS8
0	1.6695	0.876	0.386	0	8	RPS5
0	1.6532	0.615	0.209	0	8	LIMS1
0	1.63356	0.796	0.297	0	8	SNHG29
0	1.62834	0.923	0.517	0	8	RPL35
0	1.62318	0.869	0.336	0	8	PPIA
0	1.62197	0.95	0.647	0	8	HMGB1
0	1.61273	0.947	0.625	0	8	RPL37A
0	1.59938	0.741	0.302	0	8	H2AFZ
0	1.59863	0.938	0.55	0	8	RPL15
0	1.59667	0.924	0.529	0	8	RPL18A
0	1.59375	0.884	0.419	0	8	RPL10A
0	1.58468	0.869	0.378	0	8	RPSA
0	1.56747	0.465	0.002	0	8	CMTM5
0	1.55826	0.925	0.56	0	8	RPL29
0	1.55176	0.913	0.487	0	8	RPL3
0	1.54257	0.945	0.729	0	8	RPL32
0	1.53826	0.806	0.324	0	8	HSP90AB1
0	1.53584	0.918	0.544	0	8	RPL36
0	1.5209	0.556	0.108	0	8	FERMT3
0	1.51623	0.655	0.297	0	8	TLN1
0	1.51048	0.776	0.254	0	8	HNRNPA1
0	1.5032	0.941	0.671	0	8	RPL12
0	1.50104	0.89	0.439	0	8	RPS17
0	1.48646	0.933	0.535	0	8	RPS19
0	1.47816	0.952	0.762	0	8	RPS24
0	1.47406	0.94	0.667	0	8	RPL19
0	1.45813	0.537	0.082	0	8	PDLIM1
0	1.45356	0.519	0.045	0	8	CAVIN2
0	1.45341	0.827	0.306	0	8	UQCRH
0	1.44223	0.941	0.656	0	8	RPL6
0	1.42649	0.982	0.876	0	8	RPLP1
0	1.4236	0.449	0.027	0	8	UBE2C
0	1.4198	0.947	0.733	0	8	RPS27A
0	1.40404	0.927	0.69	0	8	RPS7
0	1.39892	0.459	0.004	0	8	ITGA2B
0	1.38898	0.891	0.545	0	8	RPS21
0	1.38279	0.955	0.74	0	8	RPL21
0	1.37575	0.942	0.672	0	8	RPS15
0	1.37533	0.777	0.241	0	8	NME2
0	1.37428	0.879	0.458	0	8	RACK1
0	1.37371	0.903	0.513	0	8	RPL23A
0	1.36946	0.924	0.604	0	8	RPL24
0	1.36312	0.958	0.765	0	8	EEF1A1
0	1.36106	0.818	0.301	0	8	RPL4
0	1.36101	0.821	0.272	0	8	ANP32B
0	1.35983	0.963	0.73	0	8	RPL10
0	1.35902	0.922	0.683	0	8	RPL26
0	1.35895	0.931	0.623	0	8	RPL8
0	1.3588	0.96	0.698	0	8	RPL13
0	1.34704	0.762	0.281	0	8	HMGN1
0	1.34401	0.925	0.632	0	8	RPL17
0	1.3366	0.91	0.555	0	8	RPL22
0	1.33618	0.943	0.729	0	8	RPL11
0	1.33488	0.911	0.602	0	8	RPL18
0	1.33262	0.903	0.566	0	8	RPL23
0	1.31915	0.497	0.072	0	8	RGS10
0	1.31855	0.938	0.583	0	8	RPL13A
0	1.31434	0.707	0.254	0	8	NCL
0	1.30297	0.716	0.18	0	8	RAN
0	1.30151	0.948	0.795	0	8	RPL37
0	1.28885	0.768	0.291	0	8	MIF
0	1.28779	0.917	0.672	0	8	RPS13
0	1.28276	0.95	0.79	0	8	RPS15A
0	1.28116	0.977	0.894	0	8	RPL41
0	1.27799	0.872	0.46	0	8	RPL31
0	1.2679	0.923	0.575	0	8	RPL27A
0	1.26055	0.806	0.348	0	8	EEF1G
0	1.25173	0.935	0.677	0	8	RPS25
0	1.24832	0.896	0.529	0	8	RPS16
0	1.23804	0.619	0.103	0	8	STMN1
0	1.23124	0.585	0.056	0	8	PRKAR2B
0	1.22841	0.762	0.255	0	8	SET
0	1.22812	0.947	0.739	0	8	RPS27
0	1.22396	0.551	0.072	0	8	KIF2A
0	1.21686	0.807	0.411	0	8	RPS10
0	1.2054	0.928	0.623	0	8	RPL9
0	1.20255	0.899	0.545	0	8	RPL7
0	1.20142	0.892	0.595	0	8	NACA
0	1.19484	0.564	0.08	0	8	TUBA1C
0	1.19478	0.917	0.673	0	8	RPS29
0	1.18193	0.949	0.834	0	8	RPL28
0	1.17849	0.944	0.729	0	8	RPL35A
0	1.17027	0.906	0.626	0	8	GAPDH
0	1.16891	0.918	0.75	0	8	RPS26
0	1.16044	0.525	0.182	0	8	RGS18
0	1.14152	0.759	0.319	0	8	HINT1
0	1.12394	0.657	0.147	0	8	EIF5A
0	1.11372	0.914	0.559	0	8	RPS20
0	1.11288	0.657	0.208	0	8	DUT
0	1.11192	0.801	0.382	0	8	BTF3
0	1.10708	0.792	0.371	0	8	ATP5MC2
0	1.1052	0.727	0.266	0	8	TPI1
0	1.1041	0.734	0.261	0	8	NAP1L1
0	1.10101	0.621	0.223	0	8	TPM1
0	1.09686	0.521	0.033	0	8	PARVB
0	1.08487	0.895	0.597	0	8	RPS9
0	1.08485	0.659	0.197	0	8	TUBB
0	1.08216	0.438	0.04	0	8	CLU
0	1.0815	0.744	0.266	0	8	NDUFS5
0	1.06959	0.955	0.812	0	8	RPS14
0	1.04082	0.882	0.565	0	8	RPL38
0	1.03785	0.434	0.053	0	8	DAAM1
0	1.0344	0.914	0.618	0	8	RPS11
0	1.02765	0.409	0.099	0	8	CD9
0	1.02745	0.612	0.154	0	8	HSPD1
0	1.02276	0.711	0.281	0	8	PPDPF
0	1.01327	0.606	0.259	0	8	DAD1
0	1.00783	0.686	0.25	0	8	SERBP1
0	1.00506	0.709	0.292	0	8	EIF4A1
0	1.00418	0.605	0.109	0	8	SNRPD1
0	0.995713	0.705	0.238	0	8	GPX4
0	0.986748	0.625	0.143	0	8	SLC25A5
0	0.984892	0.743	0.391	0	8	NDUFA4
0	0.984768	0.607	0.124	0	8	NDUFAF3
0	0.978475	0.82	0.457	0	8	HSP90AA1
0	0.974718	0.944	0.756	0	8	RPLP2
0	0.96614	0.376	0.02	0	8	LAT
0	0.957307	0.768	0.403	0	8	CHCHD2
0	0.957113	0.491	0.048	0	8	PCLAF
0	0.943678	0.515	0.08	0	8	ABRACL
0	0.939741	0.418	0.031	0	8	TYMS
0	0.939697	0.609	0.153	0	8	HNRNPAB
0	0.93533	0.688	0.234	0	8	ATP5MC3
0	0.935148	0.663	0.265	0	8	NUCKS1
0	0.935093	0.88	0.603	0	8	RPL27
0	0.932759	0.595	0.149	0	8	PSMA6
0	0.931954	0.586	0.137	0	8	HSPE1
0	0.930019	0.493	0.037	0	8	HMGA1
0	0.928692	0.693	0.205	0	8	SOD1
0	0.922806	0.716	0.313	0	8	DYNLL1
0	0.922049	0.281	0.001	0	8	TREML1
0	0.911988	0.619	0.244	0	8	HSPA8
0	0.911669	0.61	0.169	0	8	GSTO1
0	0.902465	0.658	0.177	0	8	SELENOH
0	0.901015	0.554	0.104	0	8	RANBP1
0	0.891853	0.599	0.179	0	8	PA2G4
0	0.868134	0.636	0.211	0	8	SNRPG
0	0.860868	0.402	0.099	0	8	ILK
0	0.856537	0.421	0.029	0	8	PPIF
0	0.848861	0.595	0.133	0	8	SNRPF
0	0.846417	0.5	0.068	0	8	BEX3
0	0.846239	0.463	0.083	0	8	CAMTA1
0	0.842254	0.616	0.164	0	8	LSM7
0	0.841667	0.637	0.2	0	8	YWHAE
0	0.834558	0.582	0.217	0	8	ENO1
0	0.829192	0.387	0.032	0	8	C12orf75
0	0.826491	0.435	0.098	0	8	RSU1
0	0.825853	0.545	0.084	0	8	UROD
0	0.818283	0.642	0.229	0	8	SLC25A3
0	0.817886	0.403	0.07	0	8	PPP1R14A
0	0.816092	0.634	0.174	0	8	PRDX6
0	0.813885	0.521	0.088	0	8	NME4
0	0.808526	0.71	0.305	0	8	COX6C
0	0.803756	0.568	0.187	0	8	CALM3
0	0.803536	0.622	0.24	0	8	DEK
0	0.801771	0.611	0.178	0	8	SNHG6
0	0.801341	0.475	0.147	0	8	GAS5
0	0.801002	0.354	0.012	0	8	MMRN1
0	0.800136	0.389	0.003	0	8	RAB27B
0	0.798485	0.508	0.082	0	8	C1QBP
0	0.7966	0.668	0.257	0	8	MZT2B
0	0.79251	0.654	0.221	0	8	SNRPD2
0	0.790861	0.384	0.046	0	8	CDK6
0	0.790072	0.594	0.134	0	8	APRT
0	0.785787	0.564	0.18	0	8	LAMTOR1
0	0.782346	0.673	0.284	0	8	ATP5PF
0	0.781533	0.401	0.046	0	8	CKS2
0	0.769681	0.354	0.05	0	8	PTTG1
0	0.759449	0.358	0.046	0	8	RUFY1
0	0.750308	0.671	0.303	0	8	ATP5MF
0	0.747859	0.352	0.044	0	8	LTBP1
0	0.744826	0.645	0.227	0	8	PARK7
0	0.741786	0.52	0.081	0	8	VDAC3
0	0.741216	0.537	0.138	0	8	SNRPE
0	0.739667	0.582	0.175	0	8	COX5A
0	0.739419	0.477	0.06	0	8	IDH2
0	0.730522	0.46	0.066	0	8	SNCA
0	0.729437	0.517	0.129	0	8	SNRPB
0	0.727842	0.481	0.093	0	8	CCT6A
0	0.724891	0.306	0.001	0	8	CLEC1B
0	0.722914	0.491	0.077	0	8	PPP1R14B
0	0.721764	0.5	0.102	0	8	CACYBP
0	0.719252	0.609	0.212	0	8	H2AFV
0	0.716173	0.36	0.001	0	8	AL157895.1
0	0.71531	0.401	0.013	0	8	C2orf88
0	0.71443	0.583	0.153	0	8	ATP5F1C
0	0.708861	0.571	0.175	0	8	ERH
0	0.708854	0.577	0.182	0	8	PEBP1
0	0.705904	0.475	0.138	0	8	TMEM14C
0	0.696734	0.509	0.128	0	8	ATP5MC1
0	0.686062	0.385	0.019	0	8	GUCY1B1
0	0.681384	0.624	0.247	0	8	PTGES3
0	0.677207	0.539	0.125	0	8	BANF1
0	0.674601	0.489	0.067	0	8	UQCC2
0	0.671805	0.279	0.001	0	8	SPX
0	0.671497	0.317	0.002	0	8	MPIG6B
0	0.669633	0.483	0.079	0	8	TIMM13
0	0.669538	0.43	0.048	0	8	NME1
0	0.669485	0.544	0.14	0	8	GTF3A
0	0.669416	0.546	0.169	0	8	SSB
0	0.667258	0.621	0.241	0	8	CBX3
0	0.666555	0.498	0.109	0	8	TOMM5
0	0.662934	0.477	0.126	0	8	SNHG8
0	0.659464	0.463	0.065	0	8	LYL1
0	0.657051	0.345	0.052	0	8	GIHCG
0	0.654189	0.629	0.256	0	8	ATP5F1D
0	0.648828	0.489	0.14	0	8	DNAJC15
0	0.644092	0.465	0.07	0	8	NUDT1
0	0.64041	0.404	0.036	0	8	DTD1
0	0.638934	0.419	0.111	0	8	NASP
0	0.638521	0.504	0.151	0	8	ATP5F1B
0	0.63608	0.489	0.16	0	8	HNRNPF
0	0.633343	0.409	0.052	0	8	CMAS
0	0.630099	0.579	0.205	0	8	ATP5PO
0	0.629101	0.484	0.088	0	8	APEX1
0	0.62299	0.453	0.084	0	8	CCT2
0	0.617975	0.493	0.109	0	8	CCT8
0	0.612739	0.372	0.03	0	8	SMIM1
0	0.611594	0.372	0.061	0	8	ODC1
0	0.61023	0.45	0.078	0	8	NHP2
0	0.609152	0.334	0.043	0	8	PBX1
0	0.602602	0.553	0.192	0	8	PSMA2
0	0.601707	0.468	0.116	0	8	CCT5
0	0.599504	0.54	0.166	0	8	SSBP1
0	0.594331	0.405	0.034	0	8	SLC39A3
0	0.59251	0.513	0.14	0	8	NDUFV2
0	0.59234	0.4	0.021	0	8	GATA1
0	0.584049	0.432	0.066	0	8	LSM4
0	0.578196	0.494	0.132	0	8	SNRPD3
0	0.57428	0.424	0.089	0	8	MPP1
0	0.574041	0.5	0.125	0	8	MRPL57
0	0.573137	0.278	0.004	0	8	ITGB3
0	0.567462	0.286	0.005	0	8	GP1BA
0	0.563614	0.425	0.089	0	8	PARP1
0	0.563131	0.44	0.106	0	8	SPINT2
0	0.562067	0.44	0.109	0	8	CYCS
0	0.559547	0.45	0.109	0	8	LSM5
0	0.557454	0.453	0.122	0	8	SLIRP
0	0.554004	0.363	0.009	0	8	GFI1B
0	0.551829	0.516	0.149	0	8	RTRAF
0	0.542746	0.425	0.089	0	8	CCT3
0	0.541492	0.336	0.039	0	8	ARHGAP6
0	0.540341	0.403	0.082	0	8	ILF2
0	0.539397	0.47	0.132	0	8	HMGN3
0	0.537456	0.45	0.106	0	8	MRPS34
0	0.537155	0.426	0.097	0	8	VDAC1
0	0.536776	0.445	0.105	0	8	GSPT1
0	0.531143	0.333	0.058	0	8	PCNA
0	0.529883	0.372	0.035	0	8	FAM30A
0	0.528385	0.287	0.053	0	8	CENPF
0	0.527397	0.443	0.106	0	8	NDUFS8
0	0.520836	0.345	0.044	0	8	CDK2AP1
0	0.514222	0.377	0.069	0	8	DNMT1
0	0.513835	0.465	0.117	0	8	THOC7
0	0.510142	0.415	0.078	0	8	GTF3C6
0	0.50953	0.408	0.1	0	8	RAB8A
0	0.509276	0.411	0.109	0	8	PPM1G
0	0.509012	0.42	0.089	0	8	SUMO3
0	0.506441	0.307	0.048	0	8	CKS1B
0	0.50335	0.466	0.129	0	8	NDUFAB1
0	0.498402	0.38	0.094	0	8	LRRFIP2
0	0.497829	0.454	0.131	0	8	ENSA
0	0.497805	0.347	0.06	0	8	TCEAL9
0	0.495734	0.409	0.101	0	8	PHB2
0	0.49564	0.384	0.05	0	8	LAGE3
0	0.492512	0.422	0.086	0	8	SNRPC
0	0.492093	0.329	0.049	0	8	IMPDH2
0	0.4872	0.353	0.067	0	8	FAM162A
0	0.486394	0.451	0.119	0	8	NENF
0	0.482909	0.432	0.116	0	8	EIF3M
0	0.480724	0.373	0.06	0	8	CA2
0	0.479068	0.365	0.078	0	8	LMO2
0	0.472975	0.381	0.086	0	8	CCT7
0	0.472761	0.31	0.047	0	8	MTURN
0	0.472196	0.301	0.027	0	8	HMGB3
0	0.471134	0.369	0.058	0	8	SMS
0	0.468142	0.368	0.079	0	8	RPA3
0	0.467494	0.327	0.046	0	8	CTSW
0	0.462276	0.387	0.096	0	8	NUDC
0	0.461604	0.387	0.096	0	8	CCT4
0	0.457638	0.388	0.081	0	8	NDUFAF8
0	0.457328	0.353	0.064	0	8	COMMD7
0	0.456298	0.345	0.042	0	8	GGCT
0	0.455949	0.319	0.063	0	8	ALYREF
0	0.454982	0.405	0.095	0	8	MDH2
0	0.454961	0.265	0.03	0	8	BIRC5
0	0.452402	0.387	0.092	0	8	PRDX3
0	0.448141	0.345	0.063	0	8	MGLL
0	0.447066	0.32	0.039	0	8	DKC1
0	0.445417	0.387	0.093	0	8	PSMA5
0	0.445416	0.412	0.107	0	8	VDAC2
0	0.443039	0.317	0.039	0	8	DNAJC9
0	0.441369	0.409	0.103	0	8	TXNL4A
0	0.440785	0.411	0.108	0	8	ESD
0	0.438731	0.328	0.064	0	8	FBL
0	0.438318	0.375	0.071	0	8	MRPL18
0	0.435432	0.304	0.027	0	8	PAICS
0	0.433812	0.309	0.032	0	8	CENPW
0	0.432226	0.256	0.006	0	8	RBPMS2
0	0.431201	0.321	0.048	0	8	CDK4
0	0.427845	0.372	0.084	0	8	FKBP3
0	0.42586	0.363	0.078	0	8	PSMD6
0	0.424967	0.304	0.039	0	8	PRKACB
0	0.423272	0.394	0.095	0	8	LSM2
0	0.4208	0.316	0.045	0	8	HIGD1A
0	0.417171	0.357	0.065	0	8	TPRKB
0	0.417033	0.279	0.021	0	8	HMGN5
0	0.413779	0.371	0.075	0	8	ARL2
0	0.413453	0.309	0.048	0	8	AKR7A2
0	0.409676	0.283	0.017	0	8	CCDC28B
0	0.408336	0.318	0.055	0	8	SLBP
0	0.408075	0.319	0.039	0	8	HPRT1
0	0.405642	0.396	0.058	0	8	HEMGN
0	0.402456	0.337	0.067	0	8	CLNS1A
0	0.4009	0.326	0.05	0	8	OLA1
0	0.400052	0.284	0.043	0	8	SMC2
0	0.399427	0.266	0.039	0	8	MCM7
0	0.398556	0.28	0.023	0	8	GMPR
0	0.396349	0.33	0.06	0	8	STOML2
0	0.39465	0.289	0.053	0	8	BOLA3
0	0.392749	0.26	0.035	0	8	CNST
0	0.392207	0.309	0.062	0	8	TIMM10
0	0.391414	0.318	0.062	0	8	EIF4EBP1
0	0.386038	0.304	0.04	0	8	BEX4
0	0.385911	0.314	0.065	0	8	POLE3
0	0.383636	0.34	0.071	0	8	POLR2E
0	0.383438	0.254	0.029	0	8	MCM3
0	0.377787	0.253	0.011	0	8	SLC37A1
0	0.376747	0.316	0.058	0	8	HINT2
0	0.375254	0.293	0.048	0	8	PYCR2
0	0.372502	0.284	0.055	0	8	TRIM28
0	0.369665	0.31	0.055	0	8	NUTF2
0	0.366219	0.299	0.05	0	8	UROS
0	0.365807	0.275	0.036	0	8	MAPRE2
0	0.365578	0.293	0.045	0	8	SCCPDH
0	0.36505	0.276	0.037	0	8	DTYMK
0	0.360899	0.278	0.031	0	8	BZW2
0	0.359174	0.307	0.054	0	8	MRPL11
0	0.358945	0.294	0.043	0	8	EEF1E1
0	0.358437	0.276	0.037	0	8	MRPL12
0	0.355525	0.283	0.045	0	8	MCUR1
0	0.355366	0.287	0.042	0	8	PPA2
0	0.351765	0.312	0.065	0	8	STRAP
0	0.351688	0.292	0.056	0	8	MPST
0	0.351478	0.298	0.06	0	8	CENPX
0	0.349396	0.252	0.022	0	8	SLC39A4
0	0.341419	0.27	0.048	0	8	DNPH1
0	0.335257	0.251	0.022	0	8	PSMG1
0	0.333707	0.262	0.046	0	8	TPGS2
0	0.321804	0.263	0.041	0	8	LRRC59
0	0.31491	0.268	0.049	0	8	MRPL17
0	0.311717	0.259	0.036	0	8	KLHDC3
1.42762e-306	0.542569	0.461	0.14	3.27953e-302	8	ATP5F1A
2.86654e-305	0.784676	0.737	0.387	6.58502e-301	8	SUMO2
8.64133e-304	0.479724	0.412	0.112	1.98509e-299	8	HDGF
9.40611e-303	0.56543	0.266	0.048	2.16077e-298	8	TOP2A
1.78129e-302	0.348843	0.306	0.064	4.09199e-298	8	COA4
3.46457e-302	0.532032	0.491	0.157	7.9588e-298	8	LSM3
1.50922e-301	0.668392	0.604	0.241	3.46697e-297	8	RBM3
1.14077e-300	0.7057	0.585	0.232	2.62057e-296	8	HNRNPD
1.50757e-300	1.09792	0.945	0.828	3.4632e-296	8	RPL34
3.58063e-300	0.694857	0.628	0.263	8.22543e-296	8	UQCRQ
1.19939e-299	0.305651	0.25	0.044	2.75524e-295	8	TMA16
1.80606e-299	0.683366	0.463	0.144	4.14888e-295	8	MEF2C
1.79281e-298	0.457854	0.427	0.12	4.11845e-294	8	NDUFA6
1.89501e-298	0.450482	0.591	0.201	4.35322e-294	8	HSPB1
1.41565e-295	0.316492	0.265	0.049	3.25203e-291	8	SNRPA1
5.45227e-295	0.407927	0.32	0.071	1.25249e-290	8	UBE2F
5.49193e-295	0.432362	0.356	0.087	1.26161e-290	8	CBX5
8.46515e-295	0.429922	0.372	0.095	1.94461e-290	8	TCP1
1.99831e-294	0.514866	0.433	0.121	4.59052e-290	8	GLRX5
2.7722e-294	0.584429	0.572	0.213	6.3683e-290	8	ST13
1.98277e-293	0.483033	0.5	0.156	4.55481e-289	8	VAMP8
5.34857e-293	0.371722	0.333	0.077	1.22867e-288	8	TOMM22
1.71732e-290	0.361565	0.321	0.072	3.94502e-286	8	MRPL27
2.56861e-290	0.559031	0.372	0.097	5.90062e-286	8	SPN
3.34013e-290	1.0133	0.682	0.338	7.67294e-286	8	GSTP1
5.54245e-290	0.540141	0.535	0.186	1.27321e-285	8	CLTA
3.16419e-287	0.585036	0.296	0.062	7.26877e-283	8	HIST1H1B
1.00615e-286	0.357897	0.318	0.072	2.31132e-282	8	ZNF428
7.11655e-286	0.417157	0.36	0.091	1.63481e-281	8	FDPS
2.20283e-285	1.01024	0.93	0.812	5.06033e-281	8	RPL30
2.31385e-285	1.07238	0.943	0.778	5.31538e-281	8	RPS28
3.54654e-283	0.340014	0.3	0.065	8.1471e-279	8	EBPL
1.4261e-282	0.946374	0.672	0.317	3.27603e-278	8	ATP5IF1
1.75213e-282	0.473929	0.449	0.138	4.02498e-278	8	TIMM8B
2.81626e-282	0.666722	0.583	0.228	6.46952e-278	8	C9orf16
7.55551e-281	0.393732	0.283	0.059	1.73565e-276	8	DANCR
1.79855e-280	0.530559	0.426	0.126	4.13163e-276	8	PSTPIP2
2.92087e-280	0.683258	0.526	0.192	6.70981e-276	8	FXYD5
3.03373e-280	0.594406	0.428	0.13	6.96908e-276	8	METAP2
5.558e-280	0.352124	0.309	0.069	1.27678e-275	8	NIFK
3.25552e-279	0.665263	0.608	0.25	7.47859e-275	8	SLC25A6
1.85381e-278	0.358213	0.286	0.061	4.25858e-274	8	SRM
1.25941e-277	0.524652	0.514	0.181	2.89311e-273	8	NDUFS6
1.13796e-275	0.536587	0.496	0.17	2.61412e-271	8	PSMA4
2.14806e-275	0.458747	0.436	0.133	4.93453e-271	8	GTF2A2
2.96092e-275	1.44026	0.506	0.203	6.80182e-271	8	TPM4
9.99371e-275	0.532424	0.52	0.184	2.29576e-270	8	RBIS
2.34186e-274	0.357095	0.289	0.062	5.37973e-270	8	CAPN1
7.55689e-274	0.677679	0.782	0.422	1.73597e-269	8	UBB
1.92598e-273	0.456477	0.395	0.112	4.42436e-269	8	GADD45GIP1
2.90164e-273	0.533015	0.365	0.098	6.66565e-269	8	RASGRP2
9.57046e-272	0.385575	0.32	0.076	2.19853e-267	8	ETFA
1.26506e-271	0.367253	0.33	0.08	2.9061e-267	8	RBBP7
2.34031e-271	0.398399	0.368	0.098	5.37616e-267	8	EIF3I
5.22726e-271	0.504528	0.398	0.115	1.20081e-266	8	MPC2
2.1311e-270	0.444079	0.412	0.12	4.89557e-266	8	ECH1
3.64214e-269	0.472901	0.295	0.067	8.36671e-265	8	ARHGAP18
4.37295e-269	0.316774	0.267	0.055	1.00455e-264	8	COPS3
1.81533e-268	0.511485	0.496	0.171	4.17017e-264	8	EIF3F
2.06029e-268	0.664386	0.609	0.265	4.73289e-264	8	HNRNPC
5.0426e-267	0.397497	0.394	0.111	1.15839e-262	8	TXNL1
1.00617e-266	0.59881	0.449	0.148	2.31137e-262	8	TMEM14B
1.37308e-265	0.485012	0.423	0.13	3.15423e-261	8	PSIP1
1.7476e-264	0.665419	0.55	0.216	4.01458e-260	8	H2AFY
4.43041e-264	0.704169	0.764	0.423	1.01775e-259	8	UQCRB
7.62578e-264	0.541302	0.523	0.191	1.7518e-259	8	TCEA1
4.43126e-263	0.394491	0.35	0.091	1.01795e-258	8	RNASEH2B
1.27704e-262	0.647102	0.543	0.213	2.93362e-258	8	EIF3E
3.12609e-262	0.426784	0.388	0.11	7.18126e-258	8	SYNCRIP
1.09253e-261	0.547838	0.417	0.13	2.50976e-257	8	MLEC
2.33741e-261	0.345846	0.296	0.068	5.3695e-257	8	TXN2
1.93284e-260	0.392356	0.32	0.078	4.44012e-256	8	ISCA1
1.98171e-260	0.532424	0.503	0.18	4.55238e-256	8	DNAJC8
8.51421e-260	0.396044	0.365	0.099	1.95588e-255	8	ADI1
1.22065e-259	0.335169	0.297	0.068	2.80409e-255	8	METTL5
6.60627e-259	0.462356	0.405	0.123	1.51759e-254	8	XRCC6
4.3039e-258	0.377266	0.33	0.083	9.88691e-254	8	HSPB11
7.10751e-258	0.33501	0.316	0.076	1.63274e-253	8	UBE2E3
2.68871e-257	0.724615	0.643	0.305	6.17651e-253	8	HNRNPA3
9.8216e-257	0.313162	0.288	0.064	2.25622e-252	8	MGST2
1.0281e-256	0.78929	0.53	0.211	2.36176e-252	8	PRDX1
1.03244e-256	0.313204	0.274	0.059	2.37173e-252	8	NDUFA8
1.0487e-255	0.467272	0.469	0.158	2.40906e-251	8	SRI
1.6959e-255	0.463386	0.41	0.126	3.89582e-251	8	YWHAQ
2.12173e-255	0.481522	0.488	0.171	4.87404e-251	8	SNU13
2.95992e-255	0.318225	0.255	0.052	6.79952e-251	8	BTK
4.20029e-255	0.610229	0.621	0.274	9.64891e-251	8	NDUFB11
2.39882e-254	0.569226	0.565	0.228	5.51058e-250	8	SEM1
7.60274e-254	0.348042	0.323	0.08	1.7465e-249	8	METTL26
8.0558e-254	0.38722	0.369	0.102	1.85058e-249	8	PDAP1
9.49929e-253	0.445528	0.379	0.108	2.18218e-248	8	PIP4K2A
1.13598e-252	0.293794	0.267	0.057	2.60957e-248	8	MRPL13
2.6172e-251	0.403752	0.276	0.061	6.01222e-247	8	MYLK
3.75388e-251	0.596824	0.508	0.195	8.62341e-247	8	HNRNPM
1.13379e-249	0.350413	0.301	0.072	2.60454e-245	8	MAZ
2.85349e-249	0.27598	0.254	0.052	6.55503e-245	8	ATXN10
1.74885e-248	0.445881	0.338	0.09	4.01745e-244	8	NT5C3A
7.90502e-248	0.335778	0.25	0.052	1.81594e-243	8	LMNB1
4.76306e-247	0.46214	0.44	0.145	1.09417e-242	8	AP2M1
7.18611e-247	0.717676	0.762	0.45	1.65079e-242	8	COX7C
7.4177e-247	0.360247	0.31	0.077	1.70399e-242	8	PHB
3.23511e-245	0.349697	0.311	0.078	7.4317e-241	8	CYC1
3.6675e-245	0.429158	0.436	0.141	8.42499e-241	8	PSMA1
4.75788e-245	0.470978	0.256	0.053	1.09298e-240	8	MKI67
1.56038e-244	0.476846	0.278	0.064	3.5845e-240	8	LRRC75A
1.6013e-243	0.4533	0.482	0.169	3.6785e-239	8	DRAP1
2.94452e-243	0.333627	0.283	0.065	6.76415e-239	8	MTLN
1.91078e-242	0.647766	0.615	0.284	4.38943e-238	8	SRSF3
3.04383e-242	0.602121	0.485	0.175	6.99228e-238	8	YWHAH
1.40654e-241	0.51441	0.494	0.185	3.23109e-237	8	TOMM6
5.09519e-240	0.557596	0.539	0.217	1.17047e-235	8	NDUFC1
5.98067e-239	0.321957	0.267	0.06	1.37388e-234	8	TAF9
7.68787e-239	0.32606	0.297	0.072	1.76606e-234	8	TMEM141
4.55212e-238	0.684334	0.799	0.523	1.04571e-233	8	SRP14
5.0004e-238	0.718717	0.607	0.282	1.14869e-233	8	EEF2
1.54629e-237	0.694713	0.785	0.496	3.55214e-233	8	RPL36AL
1.18216e-236	0.476365	0.503	0.187	2.71567e-232	8	UXT
2.71371e-236	0.354635	0.291	0.071	6.23394e-232	8	NOP56
1.02573e-235	0.496904	0.528	0.203	2.3563e-231	8	NSA2
3.06837e-235	0.47765	0.324	0.087	7.04867e-231	8	SMC4
4.11239e-233	0.303436	0.283	0.066	9.44698e-229	8	EIF1AY
6.96263e-233	0.283097	0.252	0.055	1.59945e-228	8	EIF2S1
7.13959e-233	0.41971	0.416	0.135	1.64011e-228	8	PSMD8
8.8706e-233	0.484661	0.486	0.18	2.03775e-228	8	EIF3H
3.96279e-232	0.586509	0.575	0.239	9.10333e-228	8	NUCB2
7.52997e-232	0.513132	0.484	0.182	1.72979e-227	8	ANAPC11
3.9641e-231	0.459491	0.463	0.164	9.10633e-227	8	OSTC
4.4811e-231	1.00599	0.776	0.504	1.0294e-226	8	OST4
1.53788e-230	0.371787	0.361	0.106	3.53281e-226	8	PSMC5
7.04739e-230	0.366858	0.335	0.091	1.61893e-225	8	SEPTIN11
7.20407e-230	0.334512	0.294	0.073	1.65492e-225	8	TCEAL8
7.37237e-230	0.475699	0.479	0.177	1.69358e-225	8	NDUFB9
9.054e-229	0.396617	0.394	0.123	2.07988e-224	8	UFC1
2.84008e-228	0.504358	0.43	0.15	6.52424e-224	8	HNRNPR
1.9999e-226	0.48941	0.514	0.202	4.59416e-222	8	NDUFB8
1.6668e-225	0.386885	0.379	0.117	3.82898e-221	8	NDUFA7
2.09587e-224	0.47074	0.474	0.176	4.81463e-220	8	UBE2L3
2.60848e-224	0.797904	0.551	0.241	5.99219e-220	8	CALR
3.15212e-224	0.317208	0.303	0.078	7.24104e-220	8	C1orf43
1.89817e-223	0.430155	0.416	0.139	4.36049e-219	8	RPS19BP1
6.02866e-223	0.616394	0.626	0.305	1.3849e-218	8	ATP5MD
7.18302e-223	0.529533	0.44	0.157	1.65008e-218	8	EIF5B
1.08049e-222	0.566998	0.562	0.245	2.48211e-218	8	POMP
2.49962e-222	0.612444	0.614	0.297	5.74213e-218	8	COX7B
4.20775e-222	0.32558	0.272	0.066	9.66604e-218	8	NOP58
2.06975e-221	0.739079	0.418	0.149	4.75463e-217	8	RPL22L1
2.28515e-221	0.427498	0.333	0.096	5.24944e-217	8	SUPT16H
3.43207e-221	0.509203	0.55	0.234	7.88415e-217	8	PSMB1
3.70406e-221	0.406708	0.35	0.102	8.50898e-217	8	TMPO
5.99328e-221	0.387003	0.366	0.112	1.37678e-216	8	NONO
1.29407e-220	0.42063	0.38	0.12	2.97273e-216	8	EIF3J
2.86488e-220	0.337948	0.286	0.072	6.58121e-216	8	DNM1L
1.66735e-219	0.299777	0.254	0.058	3.83025e-215	8	GCSH
2.03767e-219	1.00959	0.73	0.444	4.68093e-215	8	HMGN2
3.48428e-219	0.416461	0.373	0.117	8.00409e-215	8	RHEB
1.61516e-218	0.523398	0.4	0.136	3.71035e-214	8	PRKDC
1.74722e-218	0.283595	0.26	0.061	4.01371e-214	8	SMARCB1
1.71452e-216	0.604036	0.645	0.32	3.93859e-212	8	COX8A
2.22026e-216	0.442412	0.46	0.17	5.10038e-212	8	SF3B5
7.98456e-216	0.396505	0.359	0.11	1.83421e-211	8	RSL1D1
1.58372e-215	0.288223	0.266	0.064	3.63812e-211	8	EIF4E
2.78369e-215	0.343757	0.347	0.102	6.39469e-211	8	ACP1
4.7871e-215	0.425325	0.433	0.152	1.09969e-210	8	MRPS21
2.77594e-214	0.30643	0.301	0.079	6.37689e-210	8	UBE2V2
1.11021e-213	0.371436	0.374	0.118	2.55037e-209	8	PSMB2
1.89094e-213	0.457064	0.479	0.182	4.34388e-209	8	RNASEH2C
4.24863e-213	0.437713	0.44	0.159	9.75995e-209	8	ATP5PB
7.16723e-213	0.281948	0.253	0.059	1.64646e-208	8	TM7SF3
1.26873e-212	0.383028	0.384	0.123	2.91452e-208	8	MZT2A
1.5071e-212	0.340354	0.313	0.087	3.4621e-208	8	PRMT1
1.06122e-211	0.361114	0.389	0.125	2.43784e-207	8	NDUFB6
2.53225e-211	0.335083	0.263	0.064	5.81709e-207	8	EMD
1.14372e-210	0.512893	0.371	0.121	2.62736e-206	8	MAX
2.48708e-209	0.429841	0.452	0.166	5.71332e-205	8	CSNK2B
2.1491e-208	0.645204	0.645	0.346	4.93691e-204	8	POLR2L
5.52706e-208	0.60811	0.91	0.725	1.26968e-203	8	UBA52
2.62766e-207	0.49356	0.497	0.204	6.03626e-203	8	SRP9
4.09029e-207	0.394276	0.343	0.105	9.39621e-203	8	TUFM
1.67863e-206	0.540075	0.593	0.279	3.85615e-202	8	RBX1
1.7901e-206	0.389594	0.391	0.13	4.11221e-202	8	MRPS18C
9.90363e-206	0.321973	0.291	0.078	2.27506e-201	8	MFF
2.38886e-205	0.307883	0.296	0.08	5.4877e-201	8	NAA10
3.11917e-204	0.422804	0.438	0.16	7.16535e-200	8	TAF10
1.22807e-203	0.39511	0.305	0.086	2.82111e-199	8	CSRP1
8.02903e-203	0.327143	0.309	0.087	1.84443e-198	8	PSMB5
2.34492e-202	0.544184	0.979	0.734	5.38676e-198	8	FTH1
6.4119e-202	0.545296	0.64	0.326	1.47294e-197	8	SKP1
7.59948e-202	0.376642	0.321	0.094	1.74575e-197	8	PPA1
6.08805e-201	0.376061	0.39	0.131	1.39855e-196	8	RBBP4
7.83265e-201	0.442532	0.46	0.177	1.79932e-196	8	TOMM20
1.2834e-200	0.350364	0.376	0.122	2.94824e-196	8	TMEM256
4.34032e-200	0.339395	0.316	0.092	9.97059e-196	8	DCXR
4.36972e-200	0.477151	0.304	0.089	1.00381e-195	8	SLC44A1
2.00058e-199	0.532444	0.321	0.096	4.59572e-195	8	UBE2S
2.86642e-199	0.392389	0.392	0.134	6.58473e-195	8	DNAJB6
3.52623e-199	0.447295	0.507	0.209	8.10046e-195	8	MRPL51
1.4839e-198	0.321749	0.311	0.09	3.40881e-194	8	MDH1
3.20696e-198	0.784877	0.489	0.217	7.36704e-194	8	TGFB1
3.39771e-198	0.307865	0.3	0.083	7.80522e-194	8	NDUFS4
1.72612e-197	0.425919	0.382	0.129	3.96524e-193	8	DDX21
9.25465e-197	0.339761	0.33	0.099	2.12598e-192	8	C17orf49
2.06215e-196	0.278655	0.255	0.063	4.73718e-192	8	NT5C
2.57466e-196	0.31844	0.29	0.08	5.91452e-192	8	PSMD2
5.42579e-196	1.38014	0.611	0.319	1.24641e-191	8	HIST1H4C
5.58541e-196	0.315141	0.296	0.083	1.28308e-191	8	PSMC3
7.02639e-196	0.331717	0.35	0.11	1.6141e-191	8	PFDN2
1.4855e-195	0.421865	0.309	0.09	3.41249e-191	8	RAB32
1.86823e-195	0.591084	0.772	0.504	4.2917e-191	8	ATP5MG
4.04019e-195	0.50422	0.52	0.223	9.28112e-191	8	EIF2S2
2.84186e-194	0.403353	0.459	0.172	6.52833e-190	8	CCDC85B
4.07246e-194	0.464914	0.533	0.235	9.35526e-190	8	ARL6IP4
9.54497e-194	0.605159	0.644	0.343	2.19267e-189	8	ATP5ME
1.33065e-191	0.310201	0.307	0.089	3.05676e-187	8	SARNP
5.51087e-191	0.406702	0.427	0.16	1.26596e-186	8	UBE2I
1.1506e-190	0.297396	0.26	0.067	2.64317e-186	8	SNRPN
1.70799e-190	0.42696	0.449	0.175	3.92359e-186	8	CUTA
1.36629e-189	0.320004	0.301	0.087	3.13864e-185	8	HDAC2
3.88096e-189	0.384802	0.399	0.142	8.91534e-185	8	ELOC
4.36514e-189	0.342818	0.345	0.11	1.00276e-184	8	UQCRFS1
1.36574e-188	0.562877	0.318	0.101	3.13737e-184	8	NRIP1
2.35515e-188	0.348952	0.342	0.109	5.41024e-184	8	ILF3
6.43021e-188	0.298997	0.256	0.066	1.47715e-183	8	EIF3B
8.80875e-188	0.635679	0.645	0.349	2.02355e-183	8	GNAS
1.84956e-187	0.493375	0.535	0.243	4.2488e-183	8	NDUFB4
8.29851e-187	0.521654	0.476	0.203	1.90633e-182	8	SRSF2
9.38095e-187	0.290804	0.29	0.082	2.15499e-182	8	CISD2
1.23805e-185	0.468833	0.454	0.181	2.84405e-181	8	DYNLRB1
1.41732e-185	0.430978	0.483	0.2	3.25588e-181	8	COPE
1.34498e-184	0.311214	0.304	0.09	3.08968e-180	8	MAGOH
1.62184e-183	0.896383	0.806	0.599	3.72569e-179	8	CFL1
6.39101e-183	0.340615	0.314	0.096	1.46814e-178	8	ZCRB1
7.56328e-183	0.330992	0.31	0.094	1.73744e-178	8	LARS
7.59018e-183	0.319621	0.312	0.095	1.74362e-178	8	CAPRIN1
2.32525e-182	0.390546	0.425	0.161	5.34156e-178	8	VPS29
3.70111e-182	0.44132	0.469	0.193	8.50218e-178	8	EIF1AX
9.12062e-180	0.396724	0.388	0.141	2.09519e-175	8	SIVA1
1.26768e-179	0.892804	0.673	0.431	2.91212e-175	8	CLIC1
6.31884e-179	0.400954	0.43	0.165	1.45156e-174	8	PRELID1
9.38402e-179	0.348302	0.328	0.106	2.1557e-174	8	G3BP1
1.26055e-177	0.515627	0.504	0.228	2.89572e-173	8	ARF1
2.22492e-177	0.668365	0.809	0.571	5.11109e-173	8	HNRNPA2B1
9.83314e-177	0.276086	0.272	0.075	2.25887e-172	8	PNP
1.54103e-176	0.400684	0.427	0.167	3.54006e-172	8	MRPL20
3.18492e-176	0.597926	0.634	0.335	7.31641e-172	8	SEPTIN7
8.37088e-176	0.280584	0.26	0.071	1.92296e-171	8	DDX1
9.32981e-176	0.314167	0.268	0.075	2.14324e-171	8	JARID2
9.67454e-176	0.264129	0.255	0.069	2.22244e-171	8	NDUFS3
2.37229e-175	0.436249	0.52	0.229	5.44963e-171	8	NDUFB2
7.99775e-175	0.78675	0.951	0.869	1.83724e-170	8	RPL39
7.24239e-173	0.541421	0.633	0.344	1.66372e-168	8	UQCR10
1.82366e-172	0.5906	0.936	0.816	4.18932e-168	8	FAU
2.61344e-172	0.332841	0.304	0.095	6.0036e-168	8	EIF3D
9.06265e-172	0.883936	0.27	0.076	2.08187e-167	8	CA1
1.40584e-171	0.293496	0.3	0.092	3.2295e-167	8	RPL7L1
2.27541e-171	0.467678	0.341	0.117	5.22707e-167	8	REXO2
6.31302e-171	0.281514	0.274	0.079	1.45023e-166	8	USP14
1.26443e-170	0.284749	0.293	0.089	2.90466e-166	8	UBE2N
4.60411e-169	0.631586	0.429	0.183	1.05766e-164	8	CCND3
2.2756e-168	0.355934	0.338	0.116	5.22752e-164	8	MRPS24
2.36404e-168	0.434377	0.298	0.095	5.43066e-164	8	MANF
6.66362e-168	0.349868	0.396	0.148	1.53077e-163	8	ATP6V1F
1.68653e-167	0.470125	0.341	0.115	3.87429e-163	8	HIST1H1D
2.09751e-167	0.324224	0.336	0.114	4.81841e-163	8	PSMA3
5.7931e-167	0.622521	0.731	0.467	1.33079e-162	8	PSMA7
7.0838e-166	0.444742	0.499	0.226	1.62729e-161	8	MICOS10
1.10545e-165	0.269129	0.274	0.08	2.53944e-161	8	DNAJC19
1.29222e-165	0.335608	0.387	0.143	2.96849e-161	8	EIF3G
1.51194e-165	0.666373	0.973	0.858	3.47323e-161	8	H3F3A
2.59643e-165	0.534349	0.667	0.389	5.96451e-161	8	NDUFA13
2.89604e-165	0.386348	0.476	0.201	6.65279e-161	8	NDUFB3
3.91694e-165	0.329022	0.331	0.112	8.998e-161	8	NAP1L4
4.57164e-165	0.283244	0.253	0.071	1.0502e-160	8	SMARCC1
5.22682e-165	0.301348	0.308	0.099	1.2007e-160	8	RNPS1
5.77948e-165	0.25857	0.268	0.077	1.32766e-160	8	ECHS1
1.48892e-164	0.465631	0.604	0.309	3.42034e-160	8	EIF3K
1.84259e-164	0.348314	0.345	0.121	4.2328e-160	8	CIAO2B
5.32789e-164	0.278185	0.266	0.077	1.22392e-159	8	MORF4L2
1.8119e-163	0.446572	0.574	0.284	4.16231e-159	8	NDUFA11
3.82338e-163	0.339984	0.305	0.098	8.78306e-159	8	ZMYND8
5.99944e-163	0.265319	0.265	0.076	1.37819e-158	8	BMP2K
1.10132e-162	0.635386	0.384	0.155	2.52995e-158	8	ZYX
2.53392e-162	0.356094	0.341	0.118	5.82091e-158	8	RAB11A
7.59103e-162	0.254404	0.255	0.072	1.74381e-157	8	HIKESHI
5.09805e-161	0.288867	0.296	0.093	1.17112e-156	8	ZNF22
5.29742e-161	0.291719	0.264	0.077	1.21692e-156	8	SEPTIN6
9.96735e-161	0.300649	0.327	0.11	2.2897e-156	8	PSMC1
2.69725e-160	0.315169	0.327	0.111	6.19611e-156	8	SRP72
2.79364e-159	0.407492	0.569	0.268	6.41755e-155	8	EID1
7.9548e-159	0.429006	0.5	0.231	1.82738e-154	8	TRMT112
8.23432e-159	0.305663	0.308	0.101	1.89159e-154	8	COX20
1.93945e-158	0.528886	0.567	0.291	4.4553e-154	8	SEC61G
2.00779e-157	0.598797	0.525	0.265	4.61229e-153	8	LDHA
1.10178e-156	0.765787	0.297	0.092	2.53101e-152	8	AHSP
1.1382e-156	0.263743	0.262	0.077	2.61466e-152	8	PIN1
2.94305e-156	0.60396	0.452	0.201	6.76078e-152	8	TUBB4B
3.72586e-156	0.337577	0.384	0.147	8.55904e-152	8	PSMB6
4.02082e-156	0.422291	0.518	0.242	9.23664e-152	8	DDT
6.56169e-156	0.536445	0.423	0.183	1.50735e-151	8	EIF3A
7.49983e-155	0.356922	0.396	0.156	1.72286e-150	8	ZC3H15
2.22267e-154	0.412567	0.416	0.171	5.10593e-150	8	AMD1
2.72235e-154	0.308498	0.309	0.104	6.25379e-150	8	PTBP1
2.96652e-154	0.29183	0.289	0.092	6.81468e-150	8	M6PR
4.03594e-154	0.287692	0.312	0.104	9.27135e-150	8	ANAPC5
4.75308e-154	0.515517	0.701	0.429	1.09188e-149	8	ATP5MPL
5.68599e-154	0.298602	0.342	0.121	1.30619e-149	8	PYURF
2.00442e-153	0.523774	0.669	0.407	4.60454e-149	8	COX7A2
2.43495e-153	0.297905	0.3	0.097	5.59356e-149	8	NFE2
6.06568e-153	0.385453	0.434	0.183	1.39341e-148	8	RBMX
6.36782e-153	0.51295	0.712	0.453	1.46282e-148	8	COX6B1
2.00744e-152	0.377286	0.47	0.208	4.61149e-148	8	NDUFB7
1.01039e-151	0.609769	0.484	0.233	2.32107e-147	8	PDIA3
1.20637e-151	0.398015	0.477	0.216	2.77126e-147	8	SF3B6
8.53739e-151	0.530784	0.65	0.378	1.96121e-146	8	SEC61B
5.77075e-150	0.328319	0.392	0.153	1.32566e-145	8	PSME2
2.57156e-149	0.267356	0.297	0.097	5.90738e-145	8	NDUFB5
3.1514e-149	0.706125	0.277	0.087	7.2394e-145	8	GNG11
8.77881e-149	0.298823	0.255	0.077	2.01667e-144	8	TPST2
1.0347e-148	0.383169	0.323	0.115	2.37692e-144	8	SNAP23
1.03952e-146	0.449355	0.388	0.161	2.38799e-142	8	WDR1
6.90015e-145	0.514305	0.44	0.201	1.5851e-140	8	PKM
8.60841e-145	0.378886	0.551	0.268	1.97752e-140	8	NEDD8
9.17741e-145	0.362625	0.435	0.189	2.10824e-140	8	JTB
1.9431e-144	0.49911	0.638	0.358	4.46368e-140	8	RAC1
4.76344e-144	0.434312	0.39	0.16	1.09426e-139	8	BIN2
5.13963e-144	0.302337	0.33	0.12	1.18067e-139	8	EIF4H
1.30768e-143	0.5365	0.459	0.214	3.004e-139	8	PDIA6
2.30673e-143	0.25425	0.275	0.088	5.29902e-139	8	SSNA1
6.31953e-143	0.386908	0.373	0.148	1.45172e-138	8	ANP32E
1.14131e-142	0.718332	0.619	0.373	2.62183e-138	8	PPIB
5.2609e-142	1.22932	0.406	0.188	1.20853e-137	8	PRDX2
1.35335e-141	0.295512	0.299	0.103	3.10891e-137	8	POLR2I
4.50488e-141	0.29541	0.309	0.107	1.03486e-136	8	TCEAL4
4.92739e-141	0.521794	0.779	0.564	1.13192e-136	8	TMA7
1.23613e-140	0.431809	0.327	0.12	2.83964e-136	8	RPS4Y1
2.08213e-140	0.289908	0.345	0.129	4.78307e-136	8	POLR1D
1.51446e-139	0.289773	0.327	0.119	3.47902e-135	8	PCNP
2.39619e-139	0.380829	0.516	0.25	5.50454e-135	8	SAP18
2.6102e-139	0.40555	0.404	0.172	5.99615e-135	8	SNHG5
4.44932e-139	0.411184	0.489	0.228	1.0221e-134	8	C12orf57
6.78644e-139	0.275368	0.296	0.102	1.55898e-134	8	RALY
8.88159e-139	0.286724	0.311	0.111	2.04028e-134	8	POLR2F
1.90833e-138	0.349924	0.338	0.129	4.38381e-134	8	EIF3L
1.20484e-137	0.291513	0.332	0.123	2.76775e-133	8	PDCD6
1.84178e-137	0.269931	0.297	0.102	4.23093e-133	8	PSMB7
1.89759e-137	0.356017	0.456	0.207	4.35915e-133	8	NDUFB10
1.98651e-137	0.339011	0.307	0.109	4.56342e-133	8	SNHG7
3.52083e-137	0.383248	0.516	0.252	8.08806e-133	8	TRIR
1.00474e-136	0.256699	0.257	0.081	2.30808e-132	8	UBE2M
6.63033e-135	0.325459	0.379	0.155	1.52312e-130	8	AURKAIP1
1.40643e-134	0.393737	0.514	0.254	3.23085e-130	8	SH3BGRL
1.70936e-134	0.285684	0.327	0.121	3.92675e-130	8	LAMTOR2
5.94666e-134	0.358084	0.463	0.21	1.36607e-129	8	AP2S1
1.39814e-133	0.283531	0.292	0.102	3.2118e-129	8	MRPS36
7.9559e-133	0.474583	0.622	0.371	1.82763e-128	8	HNRNPK
8.01244e-133	0.316767	0.391	0.163	1.84062e-128	8	SNRPB2
8.3231e-132	0.44761	0.784	0.531	1.91198e-127	8	COX4I1
9.04477e-132	0.34712	0.401	0.174	2.07776e-127	8	KHDRBS1
1.46691e-131	0.875328	0.391	0.184	3.36979e-127	8	CDKN2D
7.30392e-130	0.81853	0.371	0.16	1.67786e-125	8	BLVRB
2.21866e-129	0.645542	0.506	0.28	5.09671e-125	8	RTN4
4.66155e-129	0.399267	0.524	0.268	1.07085e-124	8	TBCA
6.41263e-129	0.257704	0.27	0.091	1.47311e-124	8	UPF3A
1.45969e-128	0.339113	0.329	0.127	3.3532e-124	8	TESC
1.96334e-128	0.390069	0.474	0.228	4.51019e-124	8	BRK1
2.71477e-128	0.258638	0.293	0.104	6.23637e-124	8	COX14
7.22771e-128	0.526796	0.921	0.829	1.66035e-123	8	SERF2
3.01064e-127	0.307391	0.343	0.136	6.91605e-123	8	PSMD7
8.91577e-126	0.353133	0.498	0.245	2.04813e-121	8	ATP5PD
1.32928e-125	0.432023	0.67	0.415	3.05363e-121	8	SUB1
1.8874e-125	0.485904	0.65	0.399	4.33575e-121	8	RHOA
2.75068e-125	0.323414	0.373	0.157	6.31887e-121	8	HADHA
5.13002e-125	0.274391	0.306	0.113	1.17847e-120	8	RILPL2
9.1017e-125	0.279736	0.279	0.099	2.09084e-120	8	BUB3
4.14856e-124	0.438404	0.492	0.253	9.53007e-120	8	SFPQ
1.57255e-123	0.377314	0.397	0.178	3.61247e-119	8	ELF1
1.99418e-123	0.304835	0.338	0.136	4.58104e-119	8	HNRNPA0
8.96641e-123	0.300702	0.343	0.138	2.05976e-118	8	CAPNS1
2.02326e-122	0.31524	0.362	0.153	4.64782e-118	8	DDX39B
6.55197e-122	0.301247	0.337	0.135	1.50512e-117	8	SMARCA5
4.79767e-121	0.272511	0.316	0.119	1.10212e-116	8	EIF2AK1
7.64575e-121	0.271546	0.463	0.208	1.75638e-116	8	YBX3
9.83382e-121	0.251745	0.275	0.097	2.25903e-116	8	DARS
1.31002e-120	0.446226	0.672	0.434	3.00937e-116	8	COX5B
1.81659e-120	0.308784	0.299	0.112	4.17308e-116	8	LY6E
6.85761e-119	0.336406	0.442	0.209	1.57533e-114	8	NOL7
3.45901e-118	0.33152	0.365	0.155	7.94603e-114	8	NOP53
4.16069e-118	0.395978	0.491	0.254	9.55794e-114	8	NDUFC2
4.25735e-118	0.543841	0.506	0.271	9.77998e-114	8	MTPN
4.82631e-118	0.29562	0.265	0.095	1.1087e-113	8	FLI1
7.1381e-118	0.324541	0.418	0.192	1.63977e-113	8	C19orf53
2.61397e-116	0.369426	0.504	0.265	6.00481e-112	8	SRSF9
1.07302e-115	0.297281	0.311	0.123	2.46494e-111	8	SERPINB6
8.76082e-115	0.406911	0.592	0.343	2.01254e-110	8	SNX3
2.21264e-114	0.608229	0.639	0.427	5.08287e-110	8	ARHGDIB
5.41783e-114	0.404043	0.528	0.293	1.24458e-109	8	XRCC5
6.93586e-114	0.32833	0.361	0.157	1.59331e-109	8	HNRNPH3
1.3757e-113	0.25282	0.282	0.105	3.16025e-109	8	LUC7L2
2.15325e-113	0.402616	0.461	0.232	4.94645e-109	8	ARPC4
5.98638e-113	0.271683	0.325	0.131	1.37519e-108	8	OIP5-AS1
6.07054e-113	0.387955	0.499	0.263	1.39453e-108	8	RPS27L
1.43503e-111	0.323495	0.472	0.233	3.29655e-107	8	TOP1
2.77744e-111	0.254857	0.293	0.112	6.38034e-107	8	AIMP1
4.47078e-111	0.260562	0.331	0.135	1.02703e-106	8	CYTOR
2.56143e-110	0.257714	0.321	0.129	5.88412e-106	8	TLE5
3.8699e-109	0.876255	0.855	0.69	8.88992e-105	8	PFN1
8.07287e-109	0.302441	0.327	0.137	1.8545e-104	8	CHD4
8.42835e-109	0.419082	0.987	0.951	1.93616e-104	8	TPT1
1.12874e-107	0.277807	0.296	0.117	2.59294e-103	8	ETFB
3.54102e-107	0.387749	0.5	0.271	8.13443e-103	8	SRRM1
4.3782e-106	0.328839	0.28	0.109	1.00576e-101	8	IFI27L2
1.4484e-105	0.26496	0.307	0.125	3.32727e-101	8	MRPL41
6.05813e-105	0.376862	0.55	0.309	1.39167e-100	8	NOP10
6.62199e-105	0.293071	0.275	0.105	1.5212e-100	8	IQGAP2
2.86479e-104	0.311684	0.379	0.174	6.58099e-100	8	KPNB1
2.96716e-104	0.490793	0.399	0.196	6.81615e-100	8	GYPC
8.79333e-104	0.347602	0.516	0.28	2.02e-99	8	HNRNPDL
1.02281e-102	0.282477	0.323	0.137	2.3496e-98	8	DDX18
6.26005e-102	0.405146	0.437	0.228	1.43806e-97	8	CANX
8.82945e-102	0.369438	0.458	0.225	2.0283e-97	8	ITGB1
1.00735e-100	0.417444	0.599	0.38	2.31409e-96	8	COX6A1
8.34385e-100	0.326899	0.544	0.308	1.91675e-95	8	EDF1
9.08759e-98	0.314623	0.445	0.229	2.0876e-93	8	NDUFA2
1.55219e-97	0.268278	0.341	0.152	3.56569e-93	8	SF3B2
3.65084e-97	0.312372	0.443	0.226	8.3867e-93	8	VPS28
2.10366e-96	0.283987	0.318	0.139	4.83253e-92	8	TMEM219
2.54089e-96	0.316971	0.44	0.227	5.83694e-92	8	SEC11A
3.14831e-96	0.272204	0.296	0.124	7.2323e-92	8	SMC3
8.56416e-96	0.426285	0.738	0.528	1.96736e-91	8	PABPC1
1.88301e-94	0.298601	0.455	0.234	4.32566e-90	8	STMP1
2.53938e-94	0.282976	0.358	0.167	5.83346e-90	8	RAB14
1.68056e-93	0.308991	0.488	0.265	3.86059e-89	8	C11orf58
2.16157e-93	0.596218	0.358	0.177	4.96555e-89	8	VCL
2.7184e-93	0.314466	0.47	0.252	6.24471e-89	8	WDR83OS
3.53821e-93	0.307832	0.368	0.178	8.12797e-89	8	THRAP3
2.28654e-92	0.28959	0.367	0.175	5.25263e-88	8	PRPF40A
1.26908e-91	0.317952	0.498	0.277	2.91534e-87	8	ENY2
1.89245e-91	0.429115	0.496	0.289	4.34734e-87	8	CAPZB
2.00374e-91	0.255584	0.326	0.146	4.603e-87	8	GHITM
1.64815e-90	0.29116	0.419	0.215	3.78613e-86	8	RBM8A
1.06395e-89	0.518918	0.683	0.482	2.4441e-85	8	TPM3
2.63572e-89	0.289235	0.351	0.168	6.05477e-85	8	SRSF10
5.80607e-89	0.256317	0.367	0.174	1.33377e-84	8	SEPTIN2
1.65735e-88	0.370141	0.418	0.215	3.80728e-84	8	DSTN
1.01027e-87	0.374196	0.331	0.157	2.32078e-83	8	RNF130
1.74998e-87	0.30189	0.441	0.235	4.02006e-83	8	PGK1
9.25693e-87	0.325768	0.43	0.227	2.1265e-82	8	TRAPPC1
3.39923e-86	0.292494	0.426	0.224	7.80871e-82	8	NDUFA3
1.07479e-85	0.317936	0.707	0.459	2.469e-81	8	TALDO1
4.01946e-85	0.268458	0.358	0.174	9.2335e-81	8	PPP1CA
6.1842e-85	0.273166	0.378	0.187	1.42064e-80	8	UBE2V1
3.32947e-84	0.298675	0.519	0.299	7.64846e-80	8	PCBP1
9.17743e-83	0.652877	0.465	0.297	2.10824e-78	8	ACTN1
2.88804e-82	0.272396	0.398	0.203	6.6344e-78	8	CAPZA2
2.99496e-82	0.394471	0.687	0.477	6.88003e-78	8	CALM2
4.69703e-82	0.342073	0.409	0.221	1.079e-77	8	EIF4B
5.09479e-82	0.26542	0.312	0.144	1.17037e-77	8	NRDC
2.10784e-81	0.284199	0.531	0.308	4.84214e-77	8	PSME1
7.43265e-81	0.252379	0.368	0.182	1.70743e-76	8	GDI2
2.05207e-80	0.274129	0.266	0.116	4.71403e-76	8	MAP2K2
3.97479e-80	0.264912	0.357	0.177	9.1309e-76	8	FIS1
5.34682e-78	1.46181	0.652	0.571	1.22827e-73	8	SH3BGRL3
7.34504e-78	0.282828	0.572	0.346	1.6873e-73	8	SERP1
1.14819e-77	0.367922	0.699	0.507	2.63761e-73	8	ELOB
4.07008e-77	0.295645	0.355	0.181	9.34979e-73	8	P4HB
1.06749e-76	0.643853	0.569	0.388	2.45225e-72	8	ARPC1B
2.91122e-76	0.29018	0.548	0.334	6.68766e-72	8	MORF4L1
1.36062e-75	0.251798	0.333	0.162	3.12563e-71	8	RWDD1
1.76599e-75	0.321748	0.345	0.175	4.05684e-71	8	PTTG1IP
4.91289e-75	0.32003	0.544	0.337	1.12859e-70	8	NDUFB1
1.21084e-74	0.329252	0.701	0.5	2.78153e-70	8	PFDN5
6.71367e-73	0.374601	0.576	0.385	1.54226e-68	8	HNRNPU
3.45195e-72	0.278788	0.416	0.232	7.92983e-68	8	CSDE1
1.7875e-71	0.992922	0.984	0.891	4.10625e-67	8	ACTB
6.83831e-71	0.35213	0.433	0.252	1.5709e-66	8	COX17
3.25293e-70	0.285781	0.337	0.172	7.47264e-66	8	CITED2
4.65895e-70	0.25597	0.354	0.182	1.07025e-65	8	RTF1
1.07586e-69	0.432428	0.435	0.264	2.47147e-65	8	VASP
1.97163e-69	0.257281	0.404	0.222	4.52922e-65	8	HSBP1
5.93489e-69	0.304392	0.507	0.319	1.36336e-64	8	PCBP2
2.86874e-64	0.386778	0.415	0.253	6.59007e-60	8	CMTM6
2.99864e-64	0.258121	0.283	0.137	6.88847e-60	8	PECAM1
1.53355e-62	0.888254	0.715	0.699	3.52286e-58	8	ACTG1
8.84176e-62	0.341502	0.446	0.278	2.03113e-57	8	ARL6IP5
4.75926e-61	0.266461	0.325	0.168	1.0933e-56	8	PTMS
1.61166e-59	0.26211	0.428	0.256	3.70231e-55	8	PTP4A2
3.68867e-59	0.294387	0.653	0.465	8.47362e-55	8	UQCR11
1.32216e-58	0.314522	0.511	0.338	3.03727e-54	8	MTDH
1.17841e-52	0.590438	0.361	0.225	2.70705e-48	8	FLNA
3.81707e-50	0.269292	0.629	0.455	8.76857e-46	8	TOMM7
5.37658e-50	0.255993	0.606	0.429	1.23511e-45	8	GNG5
3.28685e-49	0.280982	0.367	0.216	7.55055e-45	8	TIMP1
3.10837e-48	0.260081	0.48	0.317	7.14055e-44	8	EIF4G2
4.70847e-45	1.78733	0.799	0.867	1.08163e-40	8	TMSB4X
1.11023e-42	0.507831	0.819	0.708	2.55043e-38	8	OAZ1
7.26571e-42	0.450097	0.391	0.266	1.66908e-37	8	HSPA5
1.52123e-41	0.276884	0.535	0.372	3.49456e-37	8	HSP90B1
1.64688e-41	0.284227	0.45	0.3	3.78321e-37	8	ZFAS1
1.1181e-39	0.250861	0.359	0.227	2.5685e-35	8	SELENOK
3.0627e-32	0.340533	0.615	0.487	7.03563e-28	8	HMGB2
1.37631e-31	0.284326	0.517	0.381	3.16166e-27	8	SERPINB1
4.97985e-31	0.376959	0.366	0.261	1.14397e-26	8	CD164
7.65204e-31	0.658858	0.318	0.223	1.75783e-26	8	TUBA4A
2.34423e-22	0.380221	0.577	0.513	5.38517e-18	8	CD63
9.5145e-21	0.303573	0.555	0.464	2.18567e-16	8	YWHAZ
1.67201e-16	0.391163	0.909	0.961	3.84095e-12	8	MT-CO1
1.53166e-14	0.402434	0.888	0.962	3.51853e-10	8	MT-CO2
1.60452e-06	0.273481	0.906	0.968	0.0368589	8	MT-CO3
9.28602e-05	0.459244	0.606	0.608	1	8	MYL12A
0	3.11949	0.713	0.018	0	9	CCL5
0	2.36898	0.84	0.037	0	9	IL32
0	1.9331	0.638	0.161	0	9	NKG7
0	1.82329	0.652	0.005	0	9	GZMA
0	1.78732	0.532	0.007	0	9	CCL4
0	1.74449	0.959	0.741	0	9	RPS27
0	1.6872	0.516	0.048	0	9	GZMK
0	1.58223	0.941	0.603	0	9	RPS3
0	1.55803	0.963	0.732	0	9	RPL10
0	1.53445	0.743	0.003	0	9	CD3D
0	1.51896	0.953	0.734	0	9	RPS27A
0	1.49579	0.953	0.812	0	9	RPL30
0	1.48569	0.963	0.784	0	9	RPS12
0	1.45137	0.942	0.674	0	9	RPS29
0	1.44563	0.677	0.006	0	9	TRBC2
0	1.42469	0.833	0.277	0	9	HCST
0	1.4217	0.979	0.895	0	9	RPL41
0	1.40833	0.351	0.017	0	9	IL7R
0	1.40472	0.657	0.003	0	9	TRAC
0	1.35579	0.953	0.7	0	9	RPL13
0	1.35291	0.944	0.669	0	9	RPL19
0	1.33657	0.603	0.048	0	9	CD52
0	1.33401	0.961	0.791	0	9	RPS15A
0	1.33334	0.957	0.835	0	9	RPL28
0	1.33285	0.93	0.549	0	9	RPL14
0	1.33167	0.686	0.004	0	9	CD2
0	1.32917	0.54	0.002	0	9	TRBC1
0	1.29986	0.95	0.731	0	9	RPL32
0	1.29982	0.999	0.945	0	9	MALAT1
0	1.29912	0.739	0.052	0	9	GIMAP7
0	1.29548	0.691	0.002	0	9	CD3E
0	1.27518	0.938	0.545	0	9	RPS21
0	1.27458	0.634	0.112	0	9	CST7
0	1.27445	0.952	0.73	0	9	RPL11
0	1.2565	0.928	0.543	0	9	RPS4X
0	1.25231	0.948	0.625	0	9	RPS18
0	1.24957	0.997	0.949	0	9	B2M
0	1.23895	0.955	0.767	0	9	EEF1A1
0	1.23594	0.439	0.004	0	9	KLRD1
0	1.22054	0.919	0.539	0	9	RPS19
0	1.21431	0.658	0.002	0	9	CD3G
0	1.20416	0.9	0.49	0	9	RPL3
0	1.1959	0.959	0.829	0	9	RPL34
0	1.15991	0.906	0.516	0	9	RPL23A
0	1.146	0.577	0.037	0	9	CTSW
0	1.13664	0.954	0.779	0	9	RPS28
0	1.13244	0.935	0.603	0	9	RPL18
0	1.12614	0.857	0.382	0	9	RPSA
0	1.12595	0.933	0.542	0	9	RPS2
0	1.12117	0.96	0.813	0	9	RPS14
0	1.11629	0.937	0.678	0	9	RPS25
0	1.11062	0.915	0.533	0	9	RPL18A
0	1.09824	0.919	0.556	0	9	RPL5
0	1.08128	0.935	0.742	0	9	RPL21
0	1.06047	0.943	0.674	0	9	RPS15
0	1.06046	0.869	0.369	0	9	PTPRC
0	1.05181	0.946	0.672	0	9	RPS13
0	1.0448	0.935	0.697	0	9	RPS3A
0	1.0275	0.937	0.691	0	9	RPS7
0	1.02696	0.889	0.485	0	9	BTG1
0	1.02067	0.995	0.957	0	9	MT-CO1
0	0.990638	0.943	0.731	0	9	RPL35A
0	0.986086	0.853	0.424	0	9	RPL10A
0	0.985745	0.645	0.083	0	9	CD48
0	0.985481	0.948	0.705	0	9	RPS23
0	0.977341	0.995	0.921	0	9	MT-CYB
0	0.976181	0.952	0.757	0	9	RPLP2
0	0.970838	0.519	0.021	0	9	CD69
0	0.96817	0.913	0.547	0	9	RPL36
0	0.965785	0.927	0.625	0	9	RPL8
0	0.960901	0.944	0.684	0	9	RPL26
0	0.948433	0.33	0.001	0	9	KLRB1
0	0.93444	0.616	0.065	0	9	PLAAT4
0	0.932357	0.944	0.673	0	9	RPL12
0	0.926948	0.923	0.622	0	9	RPL7A
0	0.896954	0.785	0.33	0	9	ZFP36L2
0	0.845693	0.424	0.057	0	9	CMC1
0	0.825796	0.339	0.001	0	9	XCL2
0	0.809239	0.481	0.005	0	9	BCL11B
0	0.79389	0.48	0.002	0	9	GZMM
0	0.779092	0.528	0.036	0	9	PCED1B-AS1
0	0.751134	0.492	0.002	0	9	LCK
0	0.747523	0.615	0.163	0	9	STK17A
0	0.741757	0.412	0.003	0	9	CD7
0	0.738461	0.576	0.122	0	9	IL2RG
0	0.737478	0.397	0.001	0	9	KLRK1
0	0.733201	0.398	0.012	0	9	KLRG1
0	0.711486	0.505	0.066	0	9	ARL4C
0	0.706967	0.51	0.069	0	9	GIMAP4
0	0.701767	0.636	0.208	0	9	DDX24
0	0.700096	0.496	0.05	0	9	EVL
0	0.697923	0.298	0.012	0	9	DUSP2
0	0.696197	0.458	0.022	0	9	IKZF3
0	0.694905	0.43	0.001	0	9	CD247
0	0.694759	0.251	0.001	0	9	GZMH
0	0.677964	0.543	0.121	0	9	TLE5
0	0.666259	0.628	0.225	0	9	SARAF
0	0.633702	0.311	0.004	0	9	TRGC2
0	0.632866	0.46	0.062	0	9	FYN
0	0.625922	0.451	0.112	0	9	HIST1H1D
0	0.624299	0.49	0.095	0	9	CRIP1
0	0.616862	0.46	0.061	0	9	TRAF3IP3
0	0.613867	0.497	0.082	0	9	ACAP1
0	0.597555	0.303	0	0	9	PRF1
0	0.594557	0.537	0.162	0	9	RNF213
0	0.59212	0.404	0.008	0	9	SKAP1
0	0.591914	0.482	0.126	0	9	PDCD4
0	0.590191	0.462	0.082	0	9	SLFN5
0	0.590056	0.527	0.155	0	9	ATM
0	0.566639	0.26	0.002	0	9	CD8B
0	0.56536	0.408	0.043	0	9	LIME1
0	0.565105	0.268	0.001	0	9	CD8A
0	0.558626	0.41	0.047	0	9	LBH
0	0.553015	0.345	0.001	0	9	SAMD3
0	0.542432	0.488	0.129	0	9	MBP
0	0.542042	0.476	0.127	0	9	HLA-F
0	0.535782	0.38	0.037	0	9	CLEC2D
0	0.533863	0.28	0.01	0	9	HOPX
0	0.529269	0.458	0.117	0	9	PPP2R5C
0	0.526785	0.448	0.108	0	9	PIP4K2A
0	0.525182	0.459	0.105	0	9	AAK1
0	0.511498	0.393	0.072	0	9	ARPC5L
0	0.506776	0.344	0.041	0	9	LYAR
0	0.498371	0.297	0.012	0	9	TRG-AS1
0	0.498226	0.343	0.007	0	9	SPOCK2
0	0.494464	0.664	0.176	0	9	S100A10
0	0.488169	0.399	0.077	0	9	CLEC2B
0	0.473984	0.304	0.001	0	9	PYHIN1
0	0.473216	0.388	0.076	0	9	ITGA4
0	0.469438	0.393	0.061	0	9	TBC1D10C
0	0.468226	0.355	0.025	0	9	SLC38A1
0	0.446434	0.375	0.074	0	9	SEPTIN6
0	0.445548	0.395	0.083	0	9	SYNRG
0	0.433129	0.366	0.066	0	9	AKNA
0	0.429509	0.294	0.035	0	9	ITM2A
0	0.425822	0.324	0.044	0	9	CYTIP
0	0.422893	0.311	0.031	0	9	DENND2D
0	0.417934	0.33	0.04	0	9	SEPTIN1
0	0.413952	0.288	0.023	0	9	PIK3IP1
0	0.413735	0.267	0.013	0	9	TCF7
0	0.409152	0.291	0.035	0	9	APOBEC3G
0	0.407931	0.282	0.016	0	9	RUNX3
0	0.403599	0.289	0.041	0	9	RORA
0	0.399186	0.295	0.035	0	9	ITGAL
0	0.397113	0.311	0.034	0	9	GIMAP1
0	0.394328	0.285	0.016	0	9	PRKCH
0	0.387635	0.263	0.006	0	9	CD96
0	0.387524	0.284	0.023	0	9	DOK2
0	0.371637	0.277	0.023	0	9	GIMAP5
0	0.367532	0.308	0.025	0	9	LAT
0	0.366982	0.28	0.039	0	9	PTPN7
0	0.357515	0.261	0.04	0	9	AC243960.1
0	0.354481	0.251	0.01	0	9	RASGRP1
0	0.332627	0.268	0.03	0	9	OCIAD2
3.59606e-307	0.970383	0.957	0.745	8.26087e-303	9	RPS8
2.01474e-305	0.417163	0.313	0.059	4.62827e-301	9	TSPYL2
5.07838e-304	0.943067	0.941	0.658	1.16661e-299	9	RPL6
5.09646e-297	0.90347	0.919	0.563	1.17076e-292	9	RPL29
5.49155e-293	0.922363	0.947	0.768	1.26152e-288	9	HLA-B
1.79061e-292	0.892211	0.941	0.751	4.11338e-288	9	RPS26
3.01902e-292	0.962529	0.918	0.634	6.9353e-288	9	RPL17
2.29414e-291	0.316851	0.26	0.043	5.2701e-287	9	LINC00623
1.04049e-290	0.587934	0.523	0.161	2.3902e-286	9	ETS1
1.66434e-290	0.690387	0.622	0.224	3.82332e-286	9	C12orf57
4.66217e-289	0.842833	0.824	0.392	1.07099e-284	9	RPS5
1.34089e-287	0.81894	0.8	0.374	3.08029e-283	9	EEF1B2
1.02781e-285	0.812428	0.951	0.816	2.36109e-281	9	FAU
2.26791e-283	0.364466	0.318	0.065	5.20985e-279	9	BTN3A2
1.1018e-278	0.311731	0.259	0.045	2.53104e-274	9	CCDC88C
1.65074e-277	0.388022	0.342	0.076	3.79207e-273	9	ARHGEF1
4.54074e-276	0.541249	0.574	0.188	1.0431e-271	9	RESF1
8.43907e-274	0.758243	0.943	0.73	1.93862e-269	9	TMSB10
2.91691e-273	0.58887	0.566	0.193	6.70071e-269	9	FXYD5
3.76555e-273	0.459088	0.415	0.106	8.65023e-269	9	DDIT4
1.20109e-272	0.529754	0.604	0.207	2.75914e-268	9	CD37
1.36327e-270	0.60919	0.645	0.246	3.13171e-266	9	HSPA8
2.20383e-270	0.8065	0.921	0.606	5.06264e-266	9	RPL24
3.1962e-266	0.540549	0.571	0.195	7.34231e-262	9	STK4
6.88816e-263	0.605797	0.673	0.275	1.58235e-258	9	HNRNPDL
7.1876e-262	0.366357	0.322	0.07	1.65113e-257	9	MLLT6
1.95284e-261	0.414169	0.658	0.244	4.48607e-257	9	SRSF7
7.45824e-259	0.786187	0.848	0.463	1.71331e-254	9	RACK1
2.2748e-258	0.381557	0.293	0.06	5.22568e-254	9	AL499604.1
2.19414e-255	0.412486	0.378	0.096	5.04037e-251	9	PCSK7
2.85096e-254	0.329799	0.298	0.062	6.54922e-250	9	SIGIRR
9.57761e-252	0.658981	0.957	0.627	2.20017e-247	9	PTMA
2.37144e-251	0.780735	0.8	0.414	5.44767e-247	9	RPS10
4.12503e-250	0.439757	0.421	0.119	9.47601e-246	9	CDC42SE2
3.60957e-249	0.443257	0.47	0.143	8.2919e-245	9	APRT
4.92231e-249	0.728959	0.866	0.483	1.13075e-244	9	RPL36A
1.36941e-247	0.506015	0.666	0.261	3.1458e-243	9	NPM1
3.3049e-247	0.857157	0.881	0.532	7.59202e-243	9	RPS16
1.04573e-246	0.330834	0.353	0.084	2.40225e-242	9	KIF2A
2.5616e-245	0.410224	0.357	0.09	5.88451e-241	9	ABHD17A
5.19379e-245	0.789603	0.951	0.796	1.19312e-240	9	RPL37
1.03062e-242	0.786589	0.894	0.597	2.36754e-238	9	NACA
8.40163e-242	0.655256	0.956	0.764	1.93002e-237	9	RPS24
3.90054e-239	0.474748	0.47	0.148	8.96033e-235	9	KMT2A
7.70316e-239	0.463954	0.455	0.142	1.76957e-234	9	EIF3G
3.57166e-238	0.728063	0.884	0.522	8.20482e-234	9	RPL35
4.78141e-238	0.334729	0.28	0.059	1.09838e-233	9	ARAP2
9.85202e-237	0.731253	0.961	0.869	2.26321e-232	9	RPL39
1.42241e-235	0.439609	0.458	0.141	3.26757e-231	9	CD53
4.70783e-234	0.736945	0.871	0.56	1.08148e-229	9	HLA-E
3.41253e-229	0.487403	0.534	0.185	7.83926e-225	9	CD99
9.84218e-227	0.377469	0.343	0.088	2.26095e-222	9	LEPROTL1
1.67072e-224	0.728959	0.895	0.558	3.83798e-220	9	RPL22
3.07782e-224	0.840213	0.899	0.587	7.07037e-220	9	RPL13A
1.18327e-221	0.427183	0.447	0.139	2.71821e-217	9	LDHB
1.3395e-219	0.586568	0.664	0.283	3.07709e-215	9	FUS
2.49371e-219	0.676711	0.959	0.798	5.72854e-215	9	EIF1
7.3276e-219	0.774857	0.908	0.625	1.6833e-214	9	RPS6
3.306e-218	0.69888	0.997	0.932	7.59453e-214	9	MT-ATP6
3.56248e-217	0.798523	0.9	0.627	8.18373e-213	9	RPL9
5.32594e-217	0.323219	0.253	0.053	1.22348e-212	9	PDE7A
6.66304e-216	0.456511	0.487	0.167	1.53063e-211	9	IKZF1
1.42547e-214	0.73716	0.923	0.673	3.2746e-210	9	HLA-C
4.3664e-211	0.486336	0.548	0.21	1.00305e-206	9	MPHOSPH8
4.47439e-211	0.789025	0.897	0.615	1.02786e-206	9	HLA-A
2.80647e-209	0.397934	0.4	0.121	6.44703e-205	9	FNBP1
3.85866e-208	0.489012	0.543	0.208	8.86411e-204	9	PSMB9
9.06434e-208	0.293808	0.265	0.059	2.08226e-203	9	CCSER2
2.32322e-207	0.667736	0.81	0.487	5.33691e-203	9	EEF1D
6.19948e-207	0.318173	0.306	0.077	1.42414e-202	9	IMP3
1.40531e-206	0.419806	0.417	0.133	3.22828e-202	9	GSTK1
2.44259e-205	0.634513	0.83	0.496	5.61112e-201	9	RPL36AL
4.09256e-203	0.737079	0.863	0.568	9.40142e-199	9	RPL38
3.02525e-201	0.300669	0.295	0.072	6.9496e-197	9	IL16
1.60865e-200	0.42124	0.483	0.168	3.69539e-196	9	LIMD2
9.17654e-200	0.342047	0.315	0.083	2.10804e-195	9	SUN2
1.1833e-198	0.350544	0.287	0.071	2.71828e-194	9	ILF3-DT
2.40059e-198	0.349652	0.277	0.066	5.51464e-194	9	C1orf56
5.17321e-194	0.270288	0.317	0.083	1.18839e-189	9	RGS10
5.46451e-194	0.446717	0.622	0.261	1.25531e-189	9	NCL
1.79929e-191	0.380244	0.397	0.127	4.13333e-187	9	PSMB10
4.42758e-190	0.788464	0.387	0.127	1.0171e-185	9	LTB
5.11731e-188	0.540176	0.698	0.335	1.17555e-183	9	SEPTIN7
5.38478e-188	0.32162	0.313	0.085	1.23699e-183	9	PAXX
1.36902e-187	0.39503	0.404	0.132	3.14491e-183	9	SNHG8
2.10436e-184	0.59876	0.813	0.497	4.83413e-180	9	PFDN5
7.00894e-183	0.608572	0.78	0.45	1.61009e-178	9	TOMM7
1.10997e-182	0.385547	0.404	0.135	2.54983e-178	9	DDX18
2.25606e-181	0.323294	0.335	0.098	5.18262e-177	9	BUB3
3.44381e-181	0.536591	0.488	0.187	7.91112e-177	9	ID2
3.80592e-181	0.419736	0.459	0.169	8.74296e-177	9	PRPF38B
6.80669e-181	0.603701	0.895	0.584	1.56363e-176	9	DDX5
1.06399e-180	0.616054	0.806	0.466	2.44421e-176	9	RPL31
2.34529e-180	0.504547	0.71	0.327	5.38761e-176	9	CORO1A
1.27806e-177	0.492266	0.683	0.325	2.93595e-173	9	HINT1
3.02664e-177	0.289981	0.275	0.071	6.95279e-173	9	SEPTIN9
1.08163e-176	0.510816	0.581	0.254	2.48473e-172	9	ANKRD12
1.81348e-176	0.427567	0.433	0.154	4.16593e-172	9	NOP53
3.17549e-175	0.47389	0.627	0.287	7.29473e-171	9	PPDPF
5.57312e-174	0.272887	0.252	0.061	1.28026e-169	9	SEMA4D
6.36224e-174	0.592933	0.846	0.562	1.46153e-169	9	TMA7
5.33908e-173	0.44424	0.548	0.228	1.22649e-168	9	SNRPD2
2.92498e-172	0.403781	0.663	0.299	6.71927e-168	9	MIF
4.35702e-167	0.368997	0.428	0.154	1.00089e-162	9	PSME2
8.50494e-166	0.328013	0.354	0.111	1.95376e-161	9	LY6E
1.97435e-165	0.559898	0.869	0.556	4.53548e-161	9	RPL15
4.02318e-165	0.272031	0.265	0.069	9.24206e-161	9	CNOT6L
9.86857e-165	0.523105	0.994	0.957	2.26701e-160	9	MT-CO2
4.79442e-164	0.305584	0.309	0.09	1.10137e-159	9	PARP8
5.9837e-164	0.283316	0.268	0.071	1.37457e-159	9	URI1
1.37182e-163	0.404061	0.481	0.19	3.15135e-159	9	AKAP13
1.72787e-163	0.319395	0.448	0.162	3.96926e-159	9	SELENOW
4.3064e-163	0.490476	0.679	0.341	9.89267e-159	9	SRSF5
5.79118e-163	0.332543	0.344	0.109	1.33035e-158	9	CIB1
1.17139e-162	0.414209	0.598	0.266	2.69093e-158	9	SET
7.63545e-162	0.357662	0.415	0.145	1.75402e-157	9	ISG20
2.21048e-161	0.595663	0.923	0.638	5.07792e-157	9	MT-ND5
3.02425e-161	0.292761	0.295	0.084	6.94732e-157	9	DGKZ
5.8419e-161	0.492137	0.625	0.306	1.342e-156	9	PSME1
7.26302e-161	0.265178	0.267	0.071	1.66846e-156	9	STK10
9.26948e-160	0.44891	0.51	0.216	2.12939e-155	9	EIF4A2
1.11425e-159	0.327572	0.33	0.103	2.55965e-155	9	ANKRD44
8.26416e-159	0.453048	0.598	0.279	1.89844e-154	9	PRRC2C
2.21889e-157	0.585053	0.973	0.792	5.09724e-153	9	MT-ND2
1.14398e-156	0.533434	0.769	0.452	2.62796e-152	9	COX7C
3.16922e-156	0.532843	0.97	0.878	7.28034e-152	9	RPLP1
5.13719e-155	0.297579	0.3	0.089	1.18012e-150	9	ZC3HAV1
5.91333e-154	0.409296	0.537	0.227	1.35841e-149	9	IRF1
1.05664e-153	0.557386	0.879	0.519	2.4273e-149	9	TXNIP
1.90043e-151	0.268229	0.307	0.092	4.36568e-147	9	ABRACL
9.44173e-150	0.509879	0.605	0.295	2.16895e-145	9	ZFAS1
2.44245e-149	0.348387	0.379	0.134	5.6108e-145	9	PSIP1
7.93322e-149	0.25862	0.268	0.074	1.82242e-144	9	ADGRE5
7.63339e-148	0.428476	0.587	0.276	1.75354e-143	9	JAK1
8.53446e-147	0.51675	0.678	0.356	1.96054e-142	9	EEF1G
1.52943e-146	0.412947	0.518	0.233	3.51341e-142	9	ANAPC16
6.16969e-146	0.305607	0.323	0.105	1.4173e-141	9	ARF6
1.26875e-145	0.517275	0.749	0.437	2.91457e-141	9	PNRC1
2.24836e-145	0.428664	0.631	0.301	5.16494e-141	9	RAC2
7.41953e-145	0.360655	0.408	0.156	1.70441e-140	9	C9orf78
9.69919e-143	0.272834	0.273	0.08	2.2281e-138	9	IRF3
1.06203e-142	0.55774	0.879	0.597	2.43969e-138	9	MYL12A
3.73074e-142	0.478756	0.755	0.424	8.57025e-138	9	ARHGDIB
1.65791e-141	0.380711	0.403	0.153	3.80855e-137	9	GAS5
2.07286e-141	0.428767	0.622	0.311	4.76178e-137	9	EIF3K
2.40997e-140	0.407129	0.508	0.228	5.53617e-136	9	SSR2
6.33116e-140	0.572195	0.847	0.565	1.45439e-135	9	RPS20
6.92939e-140	0.33156	0.416	0.161	1.59182e-135	9	PSMB8
2.07326e-139	0.428355	0.787	0.443	4.76269e-135	9	RPLP0
2.35492e-137	0.406475	0.574	0.274	5.40973e-133	9	ARL6IP5
2.54527e-136	0.361933	0.438	0.177	5.84699e-132	9	GCC2
1.78553e-135	0.294585	0.317	0.105	4.10172e-131	9	IQGAP2
2.68727e-135	0.469053	0.69	0.38	6.17319e-131	9	COMMD6
1.72448e-134	0.290859	0.295	0.095	3.96148e-130	9	OFD1
1.73474e-133	0.479967	0.89	0.63	3.98505e-129	9	RPL37A
4.53087e-133	0.36646	0.453	0.188	1.04083e-128	9	SNHG6
4.31792e-132	0.576329	0.848	0.581	9.91913e-128	9	RPL27A
7.58988e-132	0.5073	0.883	0.631	1.74355e-127	9	CALM1
1.19426e-130	0.311925	0.354	0.13	2.74346e-126	9	ORMDL1
1.23119e-130	0.326135	0.384	0.148	2.82828e-126	9	HIGD2A
1.73941e-130	0.251573	0.26	0.078	3.99578e-126	9	CSK
3.6688e-130	0.46246	0.989	0.899	8.42798e-126	9	MT-ND3
2.30876e-129	0.357179	0.449	0.192	5.30368e-125	9	C19orf53
2.84123e-129	0.258499	0.261	0.079	6.52686e-125	9	CHD3
4.57153e-129	0.305239	0.326	0.115	1.05017e-124	9	FNBP4
6.40244e-129	0.522715	0.857	0.6	1.47077e-124	9	RPS9
8.71566e-128	0.359421	0.456	0.197	2.00216e-123	9	VAMP2
4.39617e-127	0.280302	0.32	0.11	1.00989e-122	9	ARHGAP30
9.15569e-127	0.343887	0.375	0.146	2.10325e-122	9	VPS13C
1.86735e-126	0.441531	0.705	0.406	4.28967e-122	9	RBM39
7.55105e-126	0.333214	0.429	0.178	1.73463e-121	9	ELF1
7.70952e-126	0.362912	0.665	0.333	1.77103e-121	9	HSP90AB1
2.18651e-125	0.338903	0.671	0.348	5.02284e-121	9	PPIA
7.81274e-125	0.29015	0.369	0.138	1.79474e-120	9	UTRN
1.1601e-124	0.46954	0.992	0.91	2.66498e-120	9	MT-ND4
9.55549e-124	0.39991	0.551	0.271	2.19509e-119	9	SRRM1
1.85969e-123	0.434109	0.995	0.963	4.27207e-119	9	MT-CO3
6.68782e-123	0.313456	0.413	0.167	1.53633e-118	9	TNFAIP8
1.48856e-122	0.306316	0.408	0.166	3.41953e-118	9	HNRNPF
1.49957e-122	0.400094	0.705	0.389	3.44481e-118	9	BTF3
3.36929e-122	0.358359	0.474	0.215	7.73994e-118	9	ERP29
4.22255e-122	0.368867	0.53	0.254	9.70004e-118	9	PTGES3
5.03449e-122	0.343947	0.425	0.181	1.15652e-117	9	DDX6
1.06625e-120	0.41533	0.611	0.314	2.44938e-116	9	RPL4
1.11077e-120	0.295363	0.344	0.13	2.55166e-116	9	REX1BD
2.01736e-120	0.369954	0.525	0.253	4.63427e-116	9	PTP4A2
6.24346e-120	0.367917	0.406	0.171	1.43425e-115	9	MYCBP2
7.29366e-120	0.311138	0.326	0.12	1.6755e-115	9	ZBTB38
7.49349e-119	0.327275	0.355	0.138	1.7214e-114	9	EML4
2.10159e-118	0.318565	0.376	0.15	4.82777e-114	9	GTF3A
1.02695e-117	0.271599	0.294	0.101	2.35911e-113	9	SLC9A3R1
1.39751e-117	0.29379	0.357	0.138	3.21035e-113	9	UBXN1
8.59243e-117	0.447906	0.714	0.428	1.97385e-112	9	UQCRB
2.88828e-116	0.424254	0.749	0.46	6.63496e-112	9	SON
3.14255e-115	0.310711	0.316	0.116	7.21907e-111	9	GLS
3.46345e-115	0.255638	0.264	0.087	7.95624e-111	9	OPTN
1.6521e-114	0.324052	0.48	0.218	3.7952e-110	9	SOD1
4.26976e-114	0.338721	0.428	0.188	9.80848e-110	9	PRPF4B
1.44501e-113	0.256831	0.434	0.178	3.31947e-109	9	CD81
6.96695e-112	0.295363	0.548	0.267	1.60045e-107	9	HNRNPA1
3.47665e-110	0.317731	0.577	0.288	7.98656e-106	9	ARGLU1
9.30805e-110	0.257065	0.448	0.196	2.13825e-105	9	RAN
4.08725e-109	0.356272	0.682	0.379	9.38924e-105	9	ATP5MC2
1.25058e-108	0.294941	0.368	0.149	2.87282e-104	9	CDC42SE1
6.94552e-107	0.324561	0.372	0.156	1.59552e-102	9	CHD2
1.05019e-106	0.572129	0.761	0.487	2.41249e-102	9	IER2
2.35424e-106	0.273578	0.251	0.083	5.40816e-102	9	LINC-PINT
3.86363e-105	0.267448	0.297	0.108	8.87553e-101	9	GABPB1-AS1
1.31433e-104	0.307865	0.423	0.191	3.01927e-100	9	TOMM6
1.36311e-104	0.31863	0.403	0.177	3.13133e-100	9	EIF3F
1.93905e-104	0.342755	0.482	0.235	4.45439e-100	9	TCF25
2.52571e-104	0.384174	0.61	0.334	5.80205e-100	9	SRRM2
1.23527e-103	0.302549	0.34	0.138	2.83767e-99	9	BRD2
1.27191e-103	0.276596	0.347	0.141	2.92184e-99	9	LSM8
1.81443e-103	0.294456	0.328	0.13	4.16812e-99	9	PPP1R2
6.42963e-103	0.435646	0.888	0.727	1.47701e-98	9	UBA52
2.04918e-102	0.343608	0.486	0.238	4.70737e-98	9	SRSF11
3.4022e-102	0.442413	0.773	0.462	7.81552e-98	9	HSP90AA1
8.70161e-101	0.263226	0.287	0.107	1.99893e-96	9	OTUD6B-AS1
2.57066e-99	0.282016	0.311	0.122	5.90532e-95	9	POLR2J3
2.74214e-99	0.303573	0.395	0.174	6.29924e-95	9	SNHG5
5.22917e-99	0.252274	0.3	0.115	1.20124e-94	9	NAP1L4
2.46798e-98	0.271958	0.366	0.155	5.66944e-94	9	CTSC
8.55543e-97	0.297639	0.36	0.155	1.96535e-92	9	PRMT2
4.35733e-95	0.293891	0.579	0.292	1.00097e-90	9	FYB1
9.11437e-95	0.32369	0.461	0.228	2.09375e-90	9	KMT2E
3.20776e-94	0.26717	0.384	0.169	7.36888e-90	9	PRELID1
4.83485e-94	0.322875	0.579	0.313	1.11066e-89	9	COX6C
1.687e-91	0.29234	0.441	0.211	3.87538e-87	9	NKTR
1.06609e-90	0.316907	0.836	0.563	2.44902e-86	9	SH3BGRL3
1.12788e-90	0.284248	0.395	0.182	2.59096e-86	9	TOMM20
1.019e-89	0.301895	0.424	0.204	2.34085e-85	9	DDX46
1.99112e-89	0.326248	0.587	0.331	4.57399e-85	9	SKP1
3.18214e-88	0.285412	0.388	0.18	7.31002e-84	9	CUTA
4.77723e-88	0.264775	0.408	0.19	1.09742e-83	9	PA2G4
8.1353e-88	0.355882	0.554	0.308	1.86884e-83	9	HNRNPH1
1.39e-87	0.294772	0.395	0.186	3.19311e-83	9	TAPBP
7.59525e-87	0.251829	0.341	0.147	1.74478e-82	9	TSTD1
1.69425e-86	0.321294	0.554	0.303	3.89203e-82	9	MBNL1
2.24029e-86	0.292686	0.702	0.428	5.14639e-82	9	UBB
8.24343e-86	0.275857	0.404	0.193	1.89368e-81	9	KRT10
8.47354e-86	0.274322	0.496	0.253	1.94654e-81	9	KTN1
2.32543e-85	0.256112	0.335	0.146	5.34198e-81	9	KLF13
4.10462e-85	0.305585	0.397	0.19	9.42914e-81	9	PPP1R10
1.0056e-84	0.278717	0.382	0.179	2.31005e-80	9	THRAP3
1.22047e-84	0.255599	0.367	0.165	2.80366e-80	9	APBB1IP
2.58455e-84	0.299671	0.426	0.21	5.93723e-80	9	NSA2
5.4613e-84	0.26108	0.435	0.208	1.25457e-79	9	CELF2
3.13154e-83	0.295971	0.374	0.177	7.19378e-79	9	YME1L1
3.82536e-82	0.286121	0.439	0.22	8.78762e-78	9	EIF3E
5.29009e-82	0.257286	0.379	0.176	1.21524e-77	9	MACF1
2.24873e-81	0.32158	0.567	0.322	5.16579e-77	9	N4BP2L2
4.79996e-79	0.400349	0.823	0.607	1.10265e-74	9	RPL27
6.78944e-79	0.283167	0.714	0.45	1.55967e-74	9	RPS17
7.28417e-77	0.281459	0.448	0.235	1.67332e-72	9	TRMT112
7.58342e-77	0.26853	0.351	0.163	1.74206e-72	9	EIF5B
2.8649e-76	0.275129	0.448	0.233	6.58125e-72	9	CHURC1
3.60105e-76	0.260926	0.477	0.251	8.27233e-72	9	SF1
6.54034e-76	0.264808	0.384	0.188	1.50245e-71	9	UBE2V1
1.31475e-75	0.273302	0.366	0.178	3.02024e-71	9	UBE2D2
1.61072e-74	0.317769	0.386	0.187	3.70015e-70	9	HIST1H1E
1.61179e-74	0.306142	0.583	0.356	3.7026e-70	9	EMP3
4.64914e-73	0.261395	0.375	0.184	1.068e-68	9	ARID4B
7.665e-73	0.26045	0.472	0.249	1.7608e-68	9	DEK
1.7438e-72	0.345655	0.803	0.552	4.00585e-68	9	RPL7
5.44676e-72	0.250531	0.395	0.199	1.25123e-67	9	ISCU
8.61651e-72	0.335251	0.364	0.177	1.97938e-67	9	TMEM107
1.40254e-71	0.257819	0.33	0.152	3.22191e-67	9	HSPE1
2.59613e-71	0.346042	0.827	0.572	5.96383e-67	9	RPL23
1.56384e-70	0.306709	0.816	0.572	3.59245e-66	9	HNRNPA2B1
1.5668e-70	0.285789	0.518	0.294	3.59925e-66	9	CIRBP
1.10729e-68	0.308168	0.837	0.624	2.54367e-64	9	RPS11
4.98927e-68	0.287509	0.676	0.433	1.14613e-63	9	CLIC1
1.83685e-67	0.258284	0.424	0.226	4.21962e-63	9	NDUFA3
1.98129e-66	0.348761	0.335	0.162	4.55142e-62	9	AL021155.5
2.40445e-66	0.26797	0.461	0.257	5.52349e-62	9	TRIR
4.55097e-66	0.262069	0.463	0.258	1.04545e-61	9	CNBP
1.0539e-63	0.262584	0.506	0.292	2.42103e-59	9	SRSF3
2.01858e-62	0.250631	0.329	0.164	4.63709e-58	9	RWDD1
1.05536e-60	0.250949	0.512	0.305	2.42436e-56	9	ATP6V1G1
4.99089e-59	0.281753	0.514	0.308	1.14651e-54	9	RSRP1
4.59124e-58	0.253416	0.944	0.757	1.0547e-53	9	H3F3B
8.7408e-56	0.265588	0.508	0.306	2.00794e-51	9	DDX3X
4.96713e-53	0.255161	0.751	0.527	1.14105e-48	9	MYL12B
2.24044e-50	0.2643	0.749	0.535	5.14674e-46	9	COX4I1
1.08276e-49	0.261661	0.459	0.27	2.48732e-45	9	TSC22D3
3.76274e-47	0.25181	0.868	0.693	8.64377e-43	9	ACTG1
2.42721e-43	0.283261	0.484	0.31	5.57578e-39	9	KLF2
3.22704e-42	0.257261	0.795	0.605	7.41317e-38	9	UBC
1.37924e-37	0.341541	0.482	0.32	3.16839e-33	9	H1FX
9.9411e-24	0.267095	0.348	0.23	2.28367e-19	9	CXCR4
0	4.07718	0.849	0.079	0	10	HLA-DRA
0	3.98347	0.806	0.095	0	10	HLA-DRB1
0	3.73803	0.985	0.288	0	10	CST3
0	3.29133	0.903	0.217	0	10	CD74
0	3.19306	0.684	0.084	0	10	HLA-DPA1
0	3.09206	0.621	0.078	0	10	HLA-DPB1
0	2.64473	0.45	0.02	0	10	HLA-DQA1
0	2.61924	0.877	0.171	0	10	S100A10
0	2.27334	0.961	0.479	0	10	LYZ
0	2.19729	0.928	0.286	0	10	LGALS1
0	2.19315	0.999	0.921	0	10	FTL
0	2.05305	0.958	0.194	0	10	AIF1
0	1.92749	0.517	0.034	0	10	HLA-DQB1
0	1.8083	0.718	0.073	0	10	IFI30
0	1.75304	0.803	0.349	0	10	EMP3
0	1.68874	0.702	0.039	0	10	CD14
0	1.66436	0.823	0.044	0	10	MS4A6A
0	1.62196	0.965	0.509	0	10	S100A4
0	1.60482	0.998	0.729	0	10	TMSB10
0	1.49605	0.978	0.459	0	10	TYROBP
0	1.49363	0.979	0.542	0	10	RPS2
0	1.40456	0.896	0.41	0	10	CTSS
0	1.38448	0.546	0.05	0	10	HLA-DMA
0	1.37229	0.943	0.377	0	10	FCER1G
0	1.34313	0.756	0.158	0	10	ANXA2
0	1.33877	0.323	0.007	0	10	FCER1A
0	1.31976	0.996	0.732	0	10	RPL10
0	1.30495	0.997	0.763	0	10	RPS24
0	1.29745	0.769	0.064	0	10	SAMHD1
0	1.28659	0.89	0.413	0	10	RPS10
0	1.28478	0.972	0.56	0	10	SH3BGRL3
0	1.27501	0.993	0.668	0	10	RPL19
0	1.26058	0.96	0.531	0	10	RPS16
0	1.25371	0.6	0.051	0	10	CD52
0	1.25153	0.978	0.532	0	10	RPL18A
0	1.2449	0.961	0.598	0	10	RPS9
0	1.2351	0.991	0.683	0	10	RPL26
0	1.22472	0.987	0.672	0	10	RPS13
0	1.22211	0.751	0.096	0	10	FGL2
0	1.22049	0.968	0.539	0	10	RPS19
0	1.20847	0.885	0.395	0	10	PSAP
0	1.20145	0.694	0.134	0	10	VCAN
0	1.18891	1	0.877	0	10	RPLP1
0	1.18766	0.994	0.7	0	10	RPL13
0	1.16866	0.987	0.626	0	10	RPS18
0	1.16302	0.996	0.834	0	10	RPL28
0	1.15655	0.976	0.62	0	10	RPS11
0	1.1545	0.618	0.016	0	10	CPVL
0	1.15424	0.753	0.151	0	10	VAMP8
0	1.15255	0.996	0.729	0	10	RPL11
0	1.13897	0.969	0.544	0	10	RPS4X
0	1.12454	0.769	0.222	0	10	NPC2
0	1.12293	0.939	0.494	0	10	PFDN5
0	1.10516	0.969	0.563	0	10	RPL29
0	1.10484	0.988	0.673	0	10	RPL12
0	1.10344	0.969	0.554	0	10	RPL15
0	1.09534	0.856	0.31	0	10	COTL1
0	1.09374	0.994	0.812	0	10	RPS14
0	1.09374	0.99	0.697	0	10	RPS3A
0	1.09371	0.676	0.141	0	10	CTSZ
0	1.08947	0.88	0.335	0	10	GSTP1
0	1.07809	0.979	0.603	0	10	RPL18
0	1.07627	0.99	0.674	0	10	RPS15
0	1.07145	0.798	0.241	0	10	GRN
0	1.07093	0.998	0.745	0	10	RPS8
0	1.07004	0.619	0.108	0	10	CTSB
0	1.04831	0.997	0.704	0	10	RPS23
0	1.04277	0.96	0.578	0	10	RPL27A
0	1.03912	0.75	0.166	0	10	C1orf162
0	1.03347	0.986	0.658	0	10	RPL6
0	1.02769	0.65	0.024	0	10	CD68
0	1.02684	0.98	0.725	0	10	UBA52
0	1.02576	0.98	0.625	0	10	RPL8
0	1.00596	0.68	0.206	0	10	TIMP1
0	1.00522	0.919	0.424	0	10	RPL10A
0	1.00232	0.995	0.73	0	10	RPL32
0	0.988964	0.953	0.596	0	10	NACA
0	0.987655	0.708	0.156	0	10	TYMP
0	0.985177	0.931	0.462	0	10	RACK1
0	0.984817	0.998	0.784	0	10	RPS12
0	0.977622	0.966	0.586	0	10	RPL13A
0	0.961151	0.882	0.373	0	10	EEF1B2
0	0.95905	0.713	0.151	0	10	AP1S2
0	0.94215	0.882	0.392	0	10	RPS5
0	0.939501	0.972	0.624	0	10	RPS6
0	0.936272	0.999	0.895	0	10	RPL41
0	0.910137	0.842	0.361	0	10	YBX1
0	0.907286	0.952	0.548	0	10	RPL7
0	0.905078	0.972	0.626	0	10	RPL9
0	0.901504	0.681	0.22	0	10	DBI
0	0.899831	0.802	0.285	0	10	LAPTM5
0	0.898941	0.977	0.621	0	10	RPL7A
0	0.897458	0.972	0.604	0	10	RPS3
0	0.892513	0.636	0.079	0	10	CTSH
0	0.888381	0.992	0.811	0	10	RPL30
0	0.882249	0.869	0.374	0	10	ATP5MC2
0	0.878109	0.85	0.38	0	10	ARPC1B
0	0.876249	0.794	0.249	0	10	PYCARD
0	0.869545	0.992	0.816	0	10	FAU
0	0.863694	0.806	0.305	0	10	EIF3K
0	0.848817	0.476	0.018	0	10	HLA-DMB
0	0.84878	0.701	0.217	0	10	ENO1
0	0.837216	0.331	0.008	0	10	GPR183
0	0.834502	0.65	0.149	0	10	CAPG
0	0.831909	0.683	0.195	0	10	PKM
0	0.830857	0.421	0.05	0	10	SGK1
0	0.829523	0.424	0.01	0	10	MS4A7
0	0.826203	0.688	0.213	0	10	APLP2
0	0.821709	0.654	0.127	0	10	GLIPR1
0	0.80674	0.512	0.018	0	10	MPEG1
0	0.804068	0.719	0.189	0	10	FXYD5
0	0.795407	0.681	0.227	0	10	FCGRT
0	0.792902	0.643	0.153	0	10	IGSF6
0	0.790161	0.733	0.25	0	10	SLC25A6
0	0.790099	0.62	0.183	0	10	ZEB2
0	0.787098	0.542	0.018	0	10	RNASE6
0	0.784598	0.697	0.205	0	10	AP2S1
0	0.781086	0.761	0.28	0	10	ITGB2
0	0.779743	0.618	0.107	0	10	KCTD12
0	0.776375	0.666	0.156	0	10	SPI1
0	0.746744	0.317	0	0	10	VSIG4
0	0.745082	0.573	0.143	0	10	CD44
0	0.721939	0.62	0.179	0	10	AHNAK
0	0.710148	0.664	0.205	0	10	ANXA5
0	0.709104	0.563	0.093	0	10	TNFSF13B
0	0.706382	0.622	0.174	0	10	GSTO1
0	0.695436	0.612	0.14	0	10	HIGD2A
0	0.693263	0.58	0.144	0	10	ATP6V1F
0	0.689157	0.326	0.012	0	10	HMOX1
0	0.68646	0.551	0.105	0	10	CCDC88A
0	0.678135	0.494	0.01	0	10	LY86
0	0.667517	0.479	0.007	0	10	MARCH1
0	0.654886	0.386	0.002	0	10	CSF1R
0	0.644259	0.411	0.079	0	10	MAFB
0	0.615504	0.506	0.107	0	10	RNH1
0	0.602679	0.431	0.026	0	10	CLEC7A
0	0.593898	0.398	0.02	0	10	DOK2
0	0.59124	0.32	0.001	0	10	LGALS2
0	0.585135	0.555	0.142	0	10	APRT
0	0.581465	0.283	0	0	10	CLEC10A
0	0.579994	0.454	0.043	0	10	KLF4
0	0.579858	0.424	0.052	0	10	ALDH2
0	0.5638	0.402	0.033	0	10	TGFBI
0	0.561076	0.332	0.028	0	10	FBP1
0	0.560611	0.505	0.077	0	10	RGS10
0	0.544204	0.447	0.102	0	10	CFP
0	0.541003	0.428	0.07	0	10	PLEKHO1
0	0.537165	0.441	0.094	0	10	CD48
0	0.523969	0.433	0.071	0	10	PLXDC2
0	0.521037	0.398	0.024	0	10	ADA2
0	0.508582	0.461	0.087	0	10	RAB32
0	0.506278	0.267	0.02	0	10	FCGR2B
0	0.505845	0.252	0.028	0	10	HLA-DRB5
0	0.504343	0.446	0.081	0	10	PPT1
0	0.497426	0.358	0.004	0	10	SHTN1
0	0.495093	0.283	0.001	0	10	CD163
0	0.493109	0.431	0.09	0	10	TNFRSF1B
0	0.489227	0.357	0.039	0	10	POU2F2
0	0.487305	0.252	0.01	0	10	CD83
0	0.477673	0.351	0.009	0	10	EMILIN2
0	0.47051	0.328	0.005	0	10	ASGR1
0	0.458678	0.255	0.001	0	10	FPR3
0	0.45834	0.311	0.002	0	10	CD86
0	0.447639	0.306	0.009	0	10	ADAP2
0	0.447544	0.334	0.057	0	10	ATP2B1-AS1
0	0.440136	0.38	0.046	0	10	PILRA
0	0.42522	0.334	0.046	0	10	IL13RA1
0	0.423206	0.37	0.065	0	10	CASP1
0	0.414069	0.287	0.041	0	10	NR4A2
0	0.398949	0.271	0.02	0	10	SEPT7
0	0.398415	0.283	0.032	0	10	CXCL16
0	0.381641	0.321	0.041	0	10	MYO1G
0	0.380374	0.314	0.039	0	10	NAIP
0	0.380255	0.287	0.028	0	10	CD84
0	0.379344	0.313	0.028	0	10	SLC8A1
0	0.378673	0.288	0.018	0	10	RASSF4
0	0.377276	0.298	0.018	0	10	CD33
0	0.370639	0.273	0.011	0	10	SLC7A7
0	0.363711	0.291	0.023	0	10	IL10RA
0	0.360339	0.257	0.005	0	10	CCR1
0	0.359464	0.316	0.052	0	10	AOAH
0	0.350474	0.298	0.045	0	10	CD4
0	0.34867	0.27	0.022	0	10	ZNF385A
0	0.348496	0.321	0.048	0	10	TLR2
0	0.339064	0.28	0.03	0	10	LGALS9
0	0.333702	0.287	0.041	0	10	LACTB
0	0.332137	0.258	0.016	0	10	TFEC
0	0.330101	0.257	0.017	0	10	SERPINB8
0	0.288655	0.252	0.033	0	10	LRRC25
1.48837e-307	0.836961	0.92	0.53	3.41909e-303	10	COX4I1
1.47985e-306	0.885832	0.974	0.691	3.39952e-302	10	RPS7
1.16874e-305	0.356204	0.336	0.061	2.68483e-301	10	THEMIS2
6.68836e-305	0.505007	0.382	0.077	1.53645e-300	10	SLC11A1
1.03705e-304	0.848038	0.957	0.516	2.38231e-300	10	RPL23A
3.36352e-304	0.518984	0.549	0.151	7.72668e-300	10	RNF130
4.29262e-304	0.630411	0.653	0.216	9.86101e-300	10	H2AFY
9.58297e-304	0.89897	0.954	0.568	2.2014e-299	10	RPL23
3.51397e-302	0.457245	0.572	0.155	8.0723e-298	10	BLVRB
2.09592e-300	0.872058	0.957	0.558	4.81475e-296	10	RPL22
3.92265e-300	0.850348	0.902	0.44	9.01111e-296	10	RPLP0
2.25704e-299	0.832109	0.989	0.757	5.18486e-295	10	RPLP2
3.38001e-298	0.973774	0.998	0.951	7.76456e-294	10	TPT1
1.32223e-297	0.859886	0.867	0.427	3.03744e-293	10	CLIC1
5.37153e-297	1.35688	0.788	0.373	1.23395e-292	10	FCN1
1.40186e-296	0.343546	0.321	0.057	3.22036e-292	10	LAT2
2.59109e-295	0.417255	0.42	0.095	5.95226e-291	10	TPP1
1.91013e-294	0.622473	0.659	0.227	4.38796e-290	10	NDUFB2
5.30165e-294	0.458846	0.398	0.085	1.2179e-289	10	FCGR2A
1.3585e-292	0.717765	0.761	0.282	3.12076e-288	10	HCST
3.21826e-290	0.489461	0.519	0.141	7.39299e-286	10	CD53
3.90844e-290	0.747816	0.811	0.345	8.97847e-286	10	PPIA
7.20206e-290	0.804815	0.85	0.385	1.65446e-285	10	RPSA
1.14907e-289	0.380739	0.349	0.069	2.63965e-285	10	CAPN2
7.24346e-287	0.834772	0.951	0.557	1.66397e-282	10	RPL5
2.57597e-286	0.832223	0.987	0.791	5.91751e-282	10	RPS15A
7.57365e-285	0.874099	0.987	0.627	1.73982e-280	10	PTMA
2.16611e-284	0.647504	0.572	0.18	4.97598e-280	10	RNASET2
1.92228e-283	0.413395	0.376	0.081	4.41587e-279	10	NAGK
2.21131e-283	0.773389	0.949	0.55	5.07981e-279	10	RPL14
6.27816e-282	0.833331	0.946	0.563	1.44222e-277	10	RPS20
9.261e-281	0.300756	0.27	0.043	2.12744e-276	10	OTULINL
2.71059e-280	0.819815	0.987	0.734	6.22676e-276	10	RPS27A
7.49066e-280	0.785518	0.788	0.356	1.72075e-275	10	RAC1
1.9921e-279	0.847271	0.995	0.828	4.57625e-275	10	RPL34
3.23618e-279	0.838588	0.991	0.766	7.43415e-275	10	EEF1A1
7.45943e-279	0.526846	0.531	0.152	1.71358e-274	10	SLC25A5
2.97058e-278	0.690218	0.764	0.31	6.82402e-274	10	RPL4
5.3104e-278	0.379118	0.35	0.072	1.2199e-273	10	TWF2
3.52004e-276	0.357003	0.292	0.051	8.08624e-272	10	MGST1
3.85238e-276	0.781409	0.983	0.742	8.8497e-272	10	RPL21
6.54208e-276	0.598557	0.529	0.151	1.50285e-271	10	SERPINA1
2.65647e-274	0.309302	0.293	0.051	6.10245e-270	10	TBXAS1
1.00734e-273	0.761428	0.955	0.603	2.31407e-269	10	RPL27
1.74949e-273	0.539833	0.545	0.165	4.01893e-269	10	PRELID1
1.49727e-271	0.814644	0.937	0.522	3.43952e-267	10	RPL35
3.53626e-271	1.38818	0.972	0.738	8.12351e-267	10	FTH1
4.01981e-271	0.339643	0.296	0.054	9.23432e-267	10	SYNGR2
1.2045e-270	0.745469	0.986	0.741	2.76697e-266	10	RPS27
8.62324e-270	0.872869	0.672	0.261	1.98093e-265	10	CSTB
9.2198e-268	0.484091	0.498	0.139	2.11797e-263	10	CNPY3
9.79958e-268	0.485555	0.465	0.12	2.25116e-263	10	JAML
4.31302e-266	0.73164	0.955	0.547	9.90787e-262	10	RPL36
4.80624e-265	0.767062	0.972	0.628	1.10409e-260	10	RPL37A
9.60032e-263	0.367442	0.346	0.073	2.20539e-258	10	C20orf27
2.68107e-262	0.372309	0.343	0.071	6.15896e-258	10	LILRB2
3.16421e-261	0.818629	0.951	0.547	7.26881e-257	10	RPS21
4.30656e-260	0.370154	0.354	0.077	9.89303e-256	10	NCKAP1L
1.99831e-258	0.930495	0.955	0.628	4.59052e-254	10	GAPDH
5.10471e-257	0.716445	0.98	0.678	1.17265e-252	10	RPS25
2.97741e-255	0.530646	0.336	0.071	6.83971e-251	10	RNASE2
8.28559e-255	0.79162	0.935	0.491	1.90337e-250	10	RPL3
1.18106e-253	0.726006	0.965	0.606	2.71313e-249	10	RPL24
4.15097e-253	0.439475	0.46	0.125	9.53562e-249	10	C4orf48
1.72122e-252	0.391749	0.354	0.077	3.954e-248	10	GIMAP4
1.589e-251	0.463681	0.458	0.127	3.65026e-247	10	EIF3L
4.5593e-249	1.24916	0.497	0.153	1.04736e-244	10	AC020656.1
1.08931e-248	0.923392	0.73	0.316	2.50235e-244	10	LGALS3
5.88432e-247	0.69965	0.893	0.464	1.35175e-242	10	RPL31
1.59525e-246	0.528394	0.613	0.209	3.6646e-242	10	CD37
1.82767e-246	0.383029	0.371	0.087	4.19852e-242	10	DPYSL2
2.67091e-244	0.32384	0.316	0.065	6.13561e-240	10	EIF4EBP1
4.18073e-243	0.286224	0.25	0.042	9.60398e-239	10	TNFSF13
5.01224e-243	0.711511	0.962	0.704	1.15141e-238	10	OAZ1
6.48936e-243	0.332974	0.31	0.064	1.49074e-238	10	PTRHD1
7.21098e-243	0.792769	0.631	0.246	1.65651e-238	10	CSTA
1.09531e-241	0.309647	0.293	0.057	2.51614e-237	10	HEXB
2.97537e-240	0.393474	0.294	0.058	6.83501e-236	10	PHACTR1
5.79826e-240	0.758274	0.987	0.796	1.33198e-235	10	RPL37
1.19647e-239	0.816921	0.877	0.526	2.74852e-235	10	PABPC1
6.08472e-239	0.407199	0.387	0.095	1.39778e-234	10	EVI2A
7.79923e-239	0.350029	0.269	0.049	1.79164e-234	10	TREM1
3.14836e-238	0.781544	0.957	0.651	7.23242e-234	10	CYBA
4.05921e-238	0.736755	0.978	0.731	9.32481e-234	10	RPL35A
8.0617e-238	0.647452	0.817	0.387	1.85193e-233	10	BTF3
1.39473e-237	0.289211	0.25	0.044	3.20398e-233	10	BLVRA
7.88826e-237	0.501196	0.528	0.171	1.81209e-232	10	PGLS
1.10215e-235	0.50791	0.432	0.118	2.53185e-231	10	PLAUR
2.5161e-235	0.663812	0.339	0.08	5.77999e-231	10	EZR
2.02944e-234	0.522128	0.44	0.124	4.66204e-230	10	STXBP2
2.31103e-234	0.290277	0.269	0.05	5.3089e-230	10	KIAA0930
1.28292e-231	0.341203	0.303	0.063	2.94713e-227	10	UPP1
4.99379e-229	0.300722	0.265	0.05	1.14717e-224	10	GAS7
1.06967e-228	0.625822	0.721	0.312	2.45724e-224	10	ATP6V0B
3.39455e-228	0.353658	0.346	0.081	7.79795e-224	10	CTSA
2.17061e-227	0.408256	0.428	0.12	4.98633e-223	10	LAMTOR2
8.9379e-227	0.442265	0.5	0.153	2.05322e-222	10	ARRB2
1.17951e-226	0.306034	0.282	0.056	2.70958e-222	10	RBM47
2.26065e-225	0.785421	0.991	0.779	5.19317e-221	10	RPS28
5.00162e-225	0.723001	0.998	0.858	1.14897e-220	10	TMSB4X
5.92551e-224	0.614632	0.635	0.247	1.36121e-219	10	GPX4
2.52254e-222	0.33429	0.326	0.071	5.79478e-218	10	GIMAP7
2.93071e-221	0.766307	0.891	0.484	6.73244e-217	10	RPL36A
1.47252e-218	0.639426	0.987	0.828	3.38268e-214	10	SERF2
1.47931e-218	0.415947	0.469	0.143	3.39827e-214	10	EIF3G
8.24822e-217	0.813747	0.83	0.403	1.89478e-212	10	ANXA1
1.47873e-216	0.327673	0.335	0.079	3.39695e-212	10	PARVG
1.94634e-213	0.35276	0.326	0.077	4.47113e-209	10	REL
1.05372e-212	0.493677	0.576	0.212	2.42061e-208	10	ERP29
3.26789e-212	0.460994	0.546	0.19	7.50699e-208	10	CLTA
3.5038e-212	0.969778	0.454	0.149	8.04892e-208	10	IER3
5.14864e-211	0.321369	0.297	0.066	1.18275e-206	10	RAP2B
5.45049e-211	0.345167	0.329	0.079	1.25209e-206	10	AKR1A1
8.34548e-210	0.587915	0.664	0.27	1.91712e-205	10	NAP1L1
9.73771e-207	0.624183	0.713	0.33	2.23695e-202	10	CAST
1.54856e-206	0.692868	0.92	0.598	3.55734e-202	10	CFL1
7.11053e-203	0.353015	0.387	0.106	1.63343e-198	10	SYK
1.4494e-202	0.532564	0.657	0.275	3.32957e-198	10	TPI1
7.52597e-202	0.386711	0.379	0.104	1.72887e-197	10	IQGAP2
1.48856e-201	0.408467	0.376	0.104	3.41952e-197	10	ARF6
2.55671e-200	0.727192	0.979	0.879	5.87328e-196	10	MT-ND1
5.25268e-200	0.751547	0.965	0.64	1.20665e-195	10	S100A11
9.13054e-197	0.636712	0.925	0.557	2.09747e-192	10	ARPC3
1.73701e-196	0.588353	0.721	0.343	3.99026e-192	10	SERP1
4.82421e-196	0.695186	0.991	0.957	1.10822e-191	10	MT-CO2
1.94745e-195	0.406815	0.382	0.109	4.47367e-191	10	CIB1
1.77995e-193	0.555464	0.56	0.214	4.08891e-189	10	PRDX1
4.45907e-193	0.324913	0.328	0.082	1.02434e-188	10	CLEC2B
5.59999e-193	0.319093	0.328	0.083	1.28643e-188	10	MFSD1
8.30814e-192	0.624019	0.92	0.567	1.90855e-187	10	RPL38
9.63946e-192	0.353702	0.341	0.09	2.21438e-187	10	SCPEP1
1.06926e-191	0.44496	0.515	0.183	2.45631e-187	10	EIF3H
3.13147e-191	0.492638	0.569	0.217	7.19361e-187	10	GRB2
1.5814e-190	0.63569	0.707	0.326	3.6328e-186	10	LRRFIP1
2.12759e-189	0.460544	0.509	0.183	4.88749e-185	10	COX5A
2.6087e-189	0.280291	0.265	0.058	5.9927e-185	10	HSD17B10
6.08755e-189	0.32329	0.301	0.072	1.39843e-184	10	AC004687.1
1.15573e-187	0.540471	0.703	0.322	2.65493e-183	10	COX8A
1.01531e-185	0.482865	0.568	0.225	2.33236e-181	10	SEC11A
2.19268e-185	0.319032	0.324	0.084	5.03702e-181	10	MGAT1
2.38639e-185	0.34547	0.346	0.094	5.48201e-181	10	DIAPH1
3.36938e-185	0.332287	0.262	0.058	7.74013e-181	10	C3AR1
4.17847e-185	0.454033	0.643	0.265	9.59879e-181	10	HNRNPA1
7.41094e-185	0.439805	0.515	0.187	1.70244e-180	10	LAMTOR1
2.55688e-183	0.711151	0.803	0.413	5.87367e-179	10	SAT1
6.11863e-183	0.821232	0.916	0.64	1.40557e-178	10	MT-ND5
2.50135e-182	0.287007	0.298	0.072	5.7461e-178	10	HCK
1.08638e-180	0.321786	0.301	0.074	2.49562e-176	10	ADGRE5
1.70981e-179	0.445612	0.483	0.169	3.92778e-175	10	VSIR
1.1536e-178	0.422393	0.453	0.15	2.65005e-174	10	PTPRE
4.35802e-178	0.538323	0.557	0.225	1.00112e-173	10	CD302
7.87183e-178	0.373629	0.407	0.128	1.80832e-173	10	PGAM1
3.1814e-177	0.569156	0.826	0.452	7.30831e-173	10	COX7C
5.34799e-177	0.254278	0.253	0.055	1.22854e-172	10	OSBPL11
8.08078e-177	0.340381	0.379	0.113	1.85632e-172	10	NDUFS7
4.13484e-176	0.543648	0.719	0.335	9.49855e-172	10	ZFP36L2
5.62545e-176	0.670784	0.991	0.958	1.29228e-171	10	MT-CO1
3.46632e-174	0.320389	0.344	0.096	7.96282e-170	10	COMT
5.4473e-174	0.476808	0.446	0.154	1.25135e-169	10	PSME2
8.48989e-174	0.285205	0.286	0.07	1.9503e-169	10	ATP6V1B2
2.05008e-173	0.545311	0.756	0.384	4.70944e-169	10	GNAI2
2.42986e-173	0.250328	0.437	0.135	5.58188e-169	10	CD36
1.02465e-172	0.343253	0.357	0.104	2.35383e-168	10	SNX2
3.11191e-172	0.466128	0.609	0.261	7.14868e-168	10	ATP5F1D
6.93931e-172	0.310347	0.283	0.07	1.5941e-167	10	ATP1B3
4.06137e-171	0.696051	0.983	0.911	9.32979e-167	10	MT-ND4
4.17119e-170	0.412175	0.507	0.186	9.58205e-166	10	RHOG
4.53836e-169	0.778682	0.968	0.73	1.04255e-164	10	VIM
6.24973e-169	0.900106	0.35	0.102	1.43569e-164	10	FABP5
6.29081e-169	0.440511	0.591	0.243	1.44512e-164	10	ATP5MC3
3.0916e-168	0.541525	0.896	0.529	7.10203e-164	10	ARPC2
1.37218e-167	0.469136	0.633	0.266	3.15217e-163	10	LSP1
3.28594e-167	0.341808	0.372	0.113	7.54846e-163	10	RSL1D1
7.33618e-167	0.326316	0.306	0.081	1.68527e-162	10	TNFAIP2
7.7547e-167	0.364103	0.421	0.137	1.78141e-162	10	FGR
1.57171e-166	0.316277	0.337	0.096	3.61053e-162	10	SAT2
8.85234e-166	0.300348	0.317	0.085	2.03356e-161	10	UCP2
6.82636e-165	0.421241	0.478	0.175	1.56815e-160	10	EIF3F
8.24763e-165	0.646728	0.469	0.179	1.89465e-160	10	YWHAH
1.86511e-164	0.382317	0.406	0.135	4.28452e-160	10	GSTK1
2.6457e-162	0.679469	0.997	0.868	6.07771e-158	10	RPL39
8.50207e-162	0.334319	0.321	0.09	1.9531e-157	10	GAPT
4.79412e-161	0.376042	0.435	0.149	1.10131e-156	10	GLIPR2
9.70821e-160	0.271358	0.272	0.068	2.23017e-155	10	YWHAG
1.63163e-158	0.637429	0.966	0.793	3.74818e-154	10	MT-ND2
2.59661e-158	0.555307	0.838	0.505	5.96493e-154	10	ATP5MG
7.86932e-158	0.280649	0.301	0.08	1.80774e-153	10	LY96
1.2557e-157	0.356067	0.408	0.138	2.88459e-153	10	CAPNS1
1.38777e-157	0.334093	0.392	0.127	3.18799e-153	10	ATP6V0D1
1.75075e-157	0.421207	0.495	0.191	4.02183e-153	10	AKAP13
5.76422e-157	0.301303	0.274	0.068	1.32416e-152	10	SMIM25
1.41579e-156	0.520229	0.798	0.453	3.25236e-152	10	COX6B1
1.52189e-156	0.336165	0.354	0.109	3.4961e-152	10	IFI27L2
3.54335e-156	0.388975	0.479	0.18	8.13979e-152	10	GDI2
8.73735e-156	0.447217	0.621	0.279	2.00714e-151	10	NDUFB11
3.66029e-155	0.301128	0.323	0.094	8.40841e-151	10	M6PR
4.9506e-155	0.419657	0.527	0.203	1.13725e-150	10	NCF2
6.62592e-154	0.593338	0.626	0.3	1.52211e-149	10	EIF4A1
8.8844e-153	0.294861	0.311	0.089	2.04093e-148	10	MRPL54
6.85606e-152	0.563445	0.654	0.321	1.57497e-147	10	DYNLL1
8.56931e-152	0.528838	0.737	0.399	1.96854e-147	10	RHOA
3.01158e-151	0.444683	0.629	0.285	6.91821e-147	10	EEF2
3.61721e-151	0.431818	0.49	0.193	8.30945e-147	10	PLP2
3.78136e-151	0.338803	0.391	0.131	8.68653e-147	10	XRN2
4.64721e-151	0.371634	0.34	0.106	1.06756e-146	10	PLEC
7.03803e-151	0.436409	0.557	0.236	1.61678e-146	10	MSN
5.29152e-150	0.419213	0.6	0.268	1.21557e-145	10	PSMB3
1.94797e-149	0.432658	0.579	0.255	4.47488e-145	10	SH3BGRL
1.97781e-149	0.621963	0.948	0.691	4.54343e-145	10	ACTG1
1.49939e-148	0.373981	0.481	0.186	3.44439e-144	10	NDUFS6
3.9815e-148	0.329503	0.439	0.156	9.1463e-144	10	ZYX
4.57835e-148	0.41679	0.554	0.238	1.05174e-143	10	ARL6IP4
5.20171e-148	0.569572	0.992	0.964	1.19494e-143	10	MT-CO3
1.08461e-147	0.358891	0.441	0.162	2.49157e-143	10	ATP5PB
2.53762e-146	0.529385	0.765	0.425	5.82942e-142	10	GNG5
3.92544e-146	0.398691	0.517	0.212	9.01751e-142	10	ATP5PO
2.48242e-145	0.268591	0.29	0.08	5.70261e-141	10	DOCK2
3.41267e-144	0.473126	0.754	0.409	7.83958e-140	10	CHCHD2
5.39391e-144	0.26729	0.287	0.08	1.23909e-139	10	EIF4E2
7.19657e-144	0.56115	0.682	0.334	1.6532e-139	10	HSP90AB1
1.63831e-143	0.433125	0.659	0.319	3.76353e-139	10	UQCRH
2.55672e-143	0.378463	0.578	0.243	5.8733e-139	10	EFHD2
5.29728e-143	0.401724	0.494	0.203	1.21689e-138	10	COPE
4.50321e-142	0.50252	0.82	0.489	1.03448e-137	10	EEF1D
7.05643e-141	0.264207	0.257	0.068	1.621e-136	10	DUSP23
7.82682e-141	0.440554	0.631	0.3	1.79798e-136	10	COX7B
9.57241e-141	0.329872	0.335	0.106	2.19897e-136	10	MEF2A
1.22285e-140	0.456331	0.638	0.309	2.80913e-136	10	ATP5MF
2.95077e-140	0.377602	0.366	0.124	6.77852e-136	10	IFNGR1
1.1919e-139	0.501893	0.803	0.468	2.73802e-135	10	PSMA7
2.39389e-139	0.404533	0.524	0.22	5.49924e-135	10	FLNA
2.50152e-139	0.315211	0.372	0.126	5.74648e-135	10	POLE4
6.76783e-139	0.394571	0.487	0.2	1.55471e-134	10	ATP6AP2
1.65706e-138	0.351322	0.388	0.137	3.80659e-134	10	AGTRAP
4.51358e-138	0.474179	0.791	0.424	1.03686e-133	10	ARHGDIB
9.42856e-138	0.543987	0.803	0.475	2.16593e-133	10	CALM2
1.38915e-137	0.259789	0.292	0.084	3.19115e-133	10	LMO2
1.84383e-137	0.475305	0.694	0.37	4.23565e-133	10	ATP6V0E1
5.37461e-137	0.313139	0.328	0.103	1.23466e-132	10	SLC16A3
8.43175e-137	0.317371	0.373	0.128	1.93694e-132	10	RAB5C
8.81738e-137	0.305527	0.365	0.123	2.02553e-132	10	EIF3M
1.67403e-136	0.444203	0.689	0.329	3.84558e-132	10	CORO1A
1.72441e-136	0.470039	0.784	0.451	3.96132e-132	10	TOMM7
1.77034e-136	0.354742	0.48	0.192	4.06683e-132	10	UXT
4.15072e-136	0.26481	0.287	0.083	9.53504e-132	10	CRTAP
5.55934e-136	0.282021	0.315	0.097	1.27709e-131	10	SUMO3
1.10089e-135	0.336735	0.38	0.133	2.52897e-131	10	DDX21
1.23501e-135	0.401629	0.56	0.248	2.83705e-131	10	RBM3
1.46133e-135	0.407437	0.783	0.375	3.35697e-131	10	PTPRC
1.54573e-135	0.279792	0.265	0.074	3.55086e-131	10	CREG1
2.66465e-135	0.287872	0.344	0.111	6.12123e-131	10	ARHGAP30
7.56044e-135	0.519817	0.465	0.189	1.73678e-130	10	TAGLN2
3.25755e-134	0.289635	0.329	0.105	7.48325e-130	10	VDAC1
9.18371e-133	0.596591	0.645	0.332	2.10968e-128	10	TKT
3.18454e-132	0.747793	0.781	0.463	7.31552e-128	10	HSP90AA1
1.74378e-131	0.388238	0.7	0.317	4.0058e-127	10	CYBB
4.13292e-131	0.405978	0.554	0.249	9.49415e-127	10	POMP
4.5366e-131	0.489568	0.546	0.251	1.04215e-126	10	HSPA8
5.01051e-131	0.384621	0.542	0.238	1.15101e-126	10	SLC25A3
9.37687e-130	0.322238	0.362	0.127	2.15406e-125	10	TMEM167A
9.75473e-130	0.305242	0.335	0.111	2.24086e-125	10	ALKBH7
2.34573e-129	0.425343	0.491	0.207	5.38861e-125	10	CARD16
2.80408e-129	0.261026	0.49	0.193	6.44153e-125	10	BST2
3.55958e-129	0.258823	0.285	0.085	8.17707e-125	10	EIF6
4.98279e-129	0.380715	0.538	0.236	1.14465e-124	10	PARK7
1.78956e-128	0.295326	0.276	0.081	4.11097e-124	10	ATP2B1
1.15125e-127	0.479379	0.747	0.428	2.64466e-123	10	UQCRB
8.75349e-127	0.622465	0.966	0.752	2.01085e-122	10	S100A6
1.93879e-125	0.284414	0.335	0.11	4.45378e-121	10	CD93
3.0858e-125	0.305144	0.379	0.135	7.0887e-121	10	OGFRL1
2.6246e-124	0.350697	0.402	0.154	6.02922e-120	10	CHCHD10
1.07073e-123	0.402992	0.554	0.247	2.45967e-119	10	DEK
1.42496e-123	0.601458	0.991	0.933	3.27343e-119	10	MT-ATP6
2.13899e-123	0.373356	0.45	0.185	4.91369e-119	10	EIF3A
1.10737e-122	0.326005	0.421	0.164	2.54384e-118	10	ATP5F1C
2.83225e-122	0.601024	0.573	0.289	6.50625e-118	10	CTSD
1.64714e-121	0.413637	0.845	0.435	3.78382e-117	10	LST1
9.36062e-121	0.331155	0.406	0.159	2.15032e-116	10	HADHA
9.93802e-120	0.25065	0.267	0.08	2.28296e-115	10	TMEM205
6.662e-117	0.264696	0.3	0.098	1.53039e-112	10	EIF3D
6.81732e-117	0.321812	0.431	0.174	1.56608e-112	10	SSBP1
8.40297e-117	0.555602	0.926	0.676	1.93033e-112	10	RPS29
1.89445e-116	0.305679	0.373	0.139	4.35193e-112	10	SNRPB
1.2394e-115	0.471167	0.802	0.48	2.84715e-111	10	TPM3
1.40662e-115	0.279231	0.368	0.134	3.23129e-111	10	RGS19
6.13834e-115	0.272671	0.319	0.109	1.4101e-110	10	TUFM
2.20398e-114	0.287426	0.381	0.143	5.06299e-110	10	WAS
3.01874e-114	0.414485	0.8	0.477	6.93466e-110	10	CDC42
2.01801e-113	0.621046	0.548	0.282	4.63576e-109	10	TUBA1B
1.00763e-112	0.348805	0.446	0.184	2.31472e-108	10	VMP1
2.28625e-112	0.353925	0.515	0.235	5.25197e-108	10	PGK1
3.16062e-112	0.421581	0.743	0.413	7.26058e-108	10	BRI3
3.81893e-112	0.290552	0.369	0.14	8.77284e-108	10	TMEM219
6.46498e-112	0.347599	0.492	0.219	1.48514e-107	10	EIF3E
8.24112e-112	0.314609	0.424	0.175	1.89315e-107	10	SF3B5
1.95354e-111	0.254332	0.251	0.075	4.48767e-107	10	LAP3
4.02768e-111	0.502465	0.948	0.799	9.25238e-107	10	EIF1
1.15431e-110	0.351288	0.564	0.272	2.65169e-106	10	NEDD8
1.70354e-110	0.284187	0.41	0.16	3.91337e-106	10	LYN
2.65213e-110	0.285126	0.364	0.138	6.09247e-106	10	RNF7
1.04913e-109	0.275316	0.314	0.11	2.41006e-105	10	DPP7
1.09106e-109	0.260359	0.295	0.099	2.50639e-105	10	DPYD
2.12061e-109	0.306876	0.472	0.2	4.87145e-105	10	HCLS1
1.03448e-108	0.297591	0.365	0.141	2.37642e-104	10	PSMD8
1.15924e-108	0.255767	0.302	0.103	2.663e-104	10	MDH2
1.58833e-108	0.480274	0.954	0.751	3.64871e-104	10	RPS26
9.65101e-108	0.440169	0.803	0.483	2.21703e-103	10	ACTR2
1.97119e-107	0.482873	0.731	0.451	4.52822e-103	10	RPS17
2.37601e-107	0.254723	0.257	0.079	5.45816e-103	10	LILRA5
2.57068e-107	0.295598	0.406	0.165	5.90536e-103	10	VPS29
2.87062e-107	0.355913	0.78	0.405	6.5944e-103	10	LCP1
1.33562e-106	0.330764	0.443	0.188	3.06819e-102	10	NUP214
2.07266e-106	0.368038	0.516	0.247	4.76132e-102	10	ATP5PD
2.20324e-106	0.254217	0.306	0.106	5.06129e-102	10	BAX
5.98481e-106	0.351687	0.564	0.276	1.37483e-101	10	ARL6IP5
2.08781e-105	0.368487	0.428	0.186	4.79613e-101	10	RBPJ
8.54229e-105	0.328574	0.416	0.175	1.96233e-100	10	DRAP1
7.17723e-104	0.323588	0.443	0.194	1.64875e-99	10	C19orf53
1.43397e-103	0.269913	0.344	0.128	3.29411e-99	10	USP3
2.01181e-103	0.257117	0.323	0.118	4.62153e-99	10	DNAJC7
6.68682e-103	0.405342	0.815	0.497	1.5361e-98	10	YWHAB
9.04637e-103	0.452251	0.899	0.572	2.07813e-98	10	TSPO
2.8577e-102	0.371418	0.58	0.299	6.5647e-98	10	PCBP1
4.85033e-102	0.281449	0.339	0.129	1.11422e-97	10	UFC1
1.29525e-101	0.398198	0.734	0.435	2.97545e-97	10	COX5B
5.0541e-101	0.277752	0.365	0.143	1.16103e-96	10	PTPN6
4.00574e-100	0.252818	0.287	0.1	9.20199e-96	10	NDUFB5
7.84878e-100	0.318014	0.5	0.232	1.80302e-95	10	SNRPD2
3.58879e-99	0.292179	0.319	0.117	8.24416e-95	10	P2RY13
5.68246e-99	0.275916	0.354	0.14	1.30537e-94	10	UBXN1
1.48211e-98	0.295373	0.369	0.151	3.40471e-94	10	PSMB6
1.96872e-98	0.258986	0.313	0.115	4.52255e-94	10	NDUFS8
2.84319e-98	0.344339	0.565	0.288	6.53138e-94	10	NDUFA11
3.85195e-98	0.335065	0.544	0.267	8.8487e-94	10	MZT2B
4.27314e-98	0.250005	0.321	0.119	9.81627e-94	10	SUPT4H1
4.76549e-98	0.648548	0.287	0.107	1.09473e-93	10	CD9
5.53626e-98	0.25023	0.333	0.126	1.27179e-93	10	CCT5
1.20996e-97	0.266726	0.339	0.131	2.77953e-93	10	VPS35
1.37512e-97	0.280152	0.351	0.139	3.15893e-93	10	NDUFA12
2.33404e-97	0.305329	0.394	0.167	5.36176e-93	10	ARHGDIA
4.24605e-96	0.272572	0.446	0.197	9.75402e-92	10	RAN
8.76975e-96	0.303834	0.36	0.147	2.01459e-91	10	PHPT1
9.92843e-96	0.379361	0.677	0.392	2.28076e-91	10	NDUFA13
1.08732e-95	0.272585	0.472	0.208	2.4978e-91	10	MYO1F
4.01805e-94	0.363104	0.683	0.385	9.23027e-90	10	CEBPD
5.70659e-94	0.250933	0.548	0.268	1.31092e-89	10	NPM1
1.81629e-93	0.365871	0.424	0.19	4.17239e-89	10	ZFAND5
2.2387e-93	0.430565	0.999	0.892	5.14275e-89	10	ACTB
2.4986e-93	0.320522	0.412	0.183	5.73979e-89	10	NDUFB9
1.2509e-92	0.262133	0.333	0.131	2.87357e-88	10	REX1BD
1.91822e-92	0.316259	0.494	0.24	4.40655e-88	10	PSMB1
4.697e-92	0.509447	0.844	0.604	1.07899e-87	10	UBC
6.49881e-92	0.263389	0.306	0.115	1.49291e-87	10	RILPL2
7.56444e-92	0.301838	0.445	0.204	1.7377e-87	10	MOB1A
8.93429e-92	0.264433	0.331	0.13	2.05239e-87	10	PDXK
1.27183e-91	0.315779	0.454	0.21	2.92165e-87	10	NSA2
1.37221e-91	0.28028	0.402	0.175	3.15224e-87	10	PPP1CA
3.80584e-91	0.380321	0.361	0.151	8.74278e-87	10	DUSP6
3.83321e-91	0.282089	0.376	0.16	8.80564e-87	10	ATP5F1B
4.71181e-91	0.297903	0.542	0.269	1.0824e-86	10	SET
6.21267e-91	0.330422	0.579	0.31	1.42717e-86	10	EDF1
1.2533e-89	0.271561	0.346	0.142	2.87909e-85	10	MRPL52
1.34329e-89	0.352824	0.677	0.382	3.0858e-85	10	COMMD6
1.44538e-89	0.279338	0.407	0.178	3.32033e-85	10	LSM7
1.76923e-89	0.379243	0.58	0.315	4.06428e-85	10	COX6C
2.65243e-89	0.309574	0.537	0.272	6.09315e-85	10	MTPN
2.84743e-89	0.348899	0.685	0.398	6.54112e-85	10	NDUFA4
3.20766e-89	0.251269	0.322	0.127	7.36864e-85	10	MRPL41
1.96589e-88	0.381958	0.889	0.617	4.51605e-84	10	HLA-A
3.08341e-87	0.25307	0.339	0.138	7.08321e-83	10	BANF1
6.50934e-87	0.345955	0.477	0.237	1.49533e-82	10	ASAH1
7.5038e-87	0.291714	0.478	0.231	1.72377e-82	10	BRK1
9.54318e-87	0.342896	0.966	0.769	2.19226e-82	10	HLA-B
1.33664e-86	0.310654	0.506	0.254	3.07053e-82	10	WDR83OS
2.69513e-86	0.264255	0.369	0.158	6.19126e-82	10	AURKAIP1
2.87142e-86	0.30703	0.547	0.282	6.59622e-82	10	RTN4
6.15702e-86	0.352999	0.785	0.499	1.41439e-81	10	RPL36AL
8.44424e-86	0.28904	0.474	0.228	1.93981e-81	10	TRAPPC1
1.23381e-84	0.269207	0.398	0.178	2.83432e-80	10	PSMA4
4.55552e-84	0.252035	0.353	0.148	1.04649e-79	10	VPS13C
1.10907e-83	0.256378	0.364	0.157	2.54776e-79	10	RNF181
1.32881e-83	0.257136	0.335	0.139	3.05253e-79	10	PSMD7
1.63067e-83	0.256636	0.394	0.173	3.74597e-79	10	LIMD2
2.52836e-83	0.262337	0.332	0.138	5.80815e-79	10	SMDT1
7.3536e-83	0.281664	0.409	0.188	1.68927e-78	10	ANAPC11
4.69542e-82	0.252277	0.487	0.232	1.07863e-77	10	FAM49B
6.74827e-82	0.306893	0.55	0.291	1.55021e-77	10	SRSF3
7.74205e-82	0.406271	0.752	0.507	1.7785e-77	10	ELOB
8.74935e-82	0.252054	0.369	0.16	2.0099e-77	10	TXNDC17
2.51037e-81	0.257045	0.391	0.172	5.76683e-77	10	IL17RA
7.1865e-81	0.271693	0.417	0.192	1.65088e-76	10	SMAP2
4.53837e-80	0.273587	0.435	0.209	1.04256e-75	10	NDUFB8
2.02266e-79	0.348242	0.606	0.349	4.64644e-75	10	UQCR10
2.61568e-79	0.288514	0.464	0.23	6.00874e-75	10	CANX
3.99217e-78	0.325423	0.596	0.337	9.17081e-74	10	MTDH
1.1079e-77	0.370436	0.464	0.235	2.54507e-73	10	TUBA1A
2.62448e-77	0.271027	0.348	0.15	6.02897e-73	10	FKBP5
3.27302e-77	0.259974	0.277	0.108	7.51878e-73	10	TMPO
9.57682e-77	0.350939	0.452	0.232	2.19999e-72	10	METTL9
2.05364e-76	0.278686	0.348	0.155	4.71763e-72	10	MRPL33
5.51443e-76	0.272153	0.356	0.156	1.26677e-71	10	CTSC
2.22965e-75	0.262945	0.392	0.184	5.12194e-71	10	TOMM20
4.64307e-75	0.27806	0.409	0.195	1.06661e-70	10	RAB5IF
9.51074e-75	0.28284	0.461	0.234	2.18481e-70	10	COPS9
1.89424e-74	0.264643	0.467	0.236	4.35145e-70	10	SEM1
3.75825e-71	0.258854	0.425	0.211	8.63344e-67	10	NDUFB10
1.72862e-70	0.269592	0.489	0.256	3.97098e-66	10	PTGES3
2.2948e-70	0.256273	0.767	0.489	5.27161e-66	10	IER2
8.73366e-70	0.329026	0.725	0.465	2.0063e-65	10	UQCR11
1.76311e-69	0.277755	0.484	0.257	4.05022e-65	10	TRIR
3.10181e-69	0.277078	0.473	0.248	7.12548e-65	10	DDT
7.58357e-69	0.257001	0.654	0.375	1.7421e-64	10	PPIB
2.85339e-68	0.467143	0.601	0.363	6.55481e-64	10	KLF6
6.709e-68	0.280985	0.539	0.299	1.54119e-63	10	ZFAS1
7.94158e-68	0.301249	0.628	0.382	1.82434e-63	10	COX6A1
1.96862e-67	0.257073	0.586	0.331	4.5223e-63	10	HINT1
3.72001e-67	0.279852	0.482	0.258	8.54562e-63	10	CNBP
1.65661e-65	0.436016	0.75	0.507	3.80556e-61	10	CD63
6.76538e-63	0.286259	0.487	0.273	1.55414e-58	10	UQCRQ
1.42988e-62	0.256934	0.499	0.273	3.28471e-58	10	HNRNPC
1.74613e-60	0.309445	0.983	0.922	4.01122e-56	10	MT-CYB
2.25729e-58	0.252635	0.906	0.675	5.18545e-54	10	HLA-C
5.12087e-58	1.17038	0.283	0.143	1.17637e-53	10	LMNA
1.22564e-57	0.263355	0.526	0.306	2.81553e-53	10	MBNL1
2.39408e-54	0.271113	0.386	0.197	5.49967e-50	10	SELL
9.28473e-53	0.251011	0.625	0.396	2.13289e-48	10	SUMO2
1.90646e-52	0.268272	0.565	0.338	4.37952e-48	10	MCL1
4.58994e-51	0.263146	0.517	0.312	1.0544e-46	10	PSME1
2.38366e-49	0.253167	0.517	0.314	5.47575e-45	10	ATP5MD
3.86489e-49	0.293983	0.331	0.168	8.87842e-45	10	C5AR1
1.33656e-48	0.253249	0.559	0.353	3.07035e-44	10	POLR2L
1.3314e-46	0.291768	0.59	0.38	3.0585e-42	10	SERPINB1
6.62184e-45	0.271882	0.387	0.226	1.52117e-40	10	TRAPPC5
1.9562e-42	0.322242	0.478	0.283	4.49379e-38	10	PLBD1
8.65662e-42	0.279026	0.416	0.25	1.9886e-37	10	CALR
8.72627e-38	0.25569	0.573	0.387	2.0046e-33	10	HNRNPU
3.70784e-37	0.271146	0.375	0.223	8.51765e-33	10	AC007952.4
2.26061e-33	0.271638	0.514	0.364	5.19308e-29	10	EEF1G
1.53172e-30	0.422438	0.629	0.584	3.51867e-26	10	GABARAP
2.14741e-23	0.292045	0.676	0.645	4.93303e-19	10	RPL17
0	8.48101	0.868	0.403	0	11	IGLC2
0	8.07934	0.808	0.29	0	11	IGLC3
0	7.24198	0.757	0.234	0	11	IGLC1
0	3.59612	0.641	0.253	0	11	IGHG3
0	3.41966	0.61	0.18	0	11	IGHG1
0	2.72507	0.972	0.114	0	11	MZB1
0	2.71364	0.98	0.348	0	11	SSR4
0	1.85858	0.961	0.36	0	11	HSP90B1
0	1.83501	0.853	0.07	0	11	DERL3
0	1.74802	0.9	0.12	0	11	SEC11C
0	1.71092	0.846	0.107	0	11	TXNDC5
0	1.71044	0.878	0.1	0	11	FKBP11
0	1.53143	0.881	0.243	0	11	HERPUD1
0	1.39455	0.902	0.301	0	11	KRTCAP2
0	1.39394	0.272	0.007	0	11	IGLV6-57
0	1.32025	0.799	0.138	0	11	XBP1
0	1.28793	0.889	0.261	0	11	SPCS2
0	1.24791	0.862	0.27	0	11	SPCS1
0	1.2135	0.304	0.032	0	11	IGHGP
0	1.1249	0.729	0.133	0	11	ERLEC1
0	1.11608	0.744	0.15	0	11	PRDX4
0	1.01952	0.826	0.249	0	11	SPCS3
0	0.989717	0.64	0.104	0	11	ITM2C
0	0.970408	0.816	0.298	0	11	TMEM258
0	0.892731	0.61	0.05	0	11	TNFRSF17
0	0.872898	0.793	0.237	0	11	NUCB2
0	0.872672	0.74	0.216	0	11	SELENOK
0	0.87227	0.746	0.211	0	11	SSR3
0	0.855845	0.689	0.138	0	11	ISG20
0	0.852888	0.871	0.374	0	11	SEC61B
0	0.787018	0.615	0.095	0	11	SDF2L1
0	0.781578	0.697	0.21	0	11	PDIA6
0	0.777032	0.629	0.142	0	11	MYDGF
0	0.738973	0.644	0.163	0	11	SELENOS
0	0.708228	0.498	0.041	0	11	FCRL5
0	0.68415	0.566	0.077	0	11	PLPP5
0	0.681938	0.659	0.16	0	11	SELENOM
0	0.628979	0.307	0.041	0	11	BIRC3
0	0.622386	0.47	0.043	0	11	SLAMF7
0	0.606696	0.423	0.04	0	11	CD27
0	0.597295	0.465	0.052	0	11	CD38
0	0.592785	0.602	0.173	0	11	TMED10
0	0.56247	0.402	0.04	0	11	SDC1
0	0.559734	0.445	0.063	0	11	DNAJB9
0	0.538987	0.429	0.084	0	11	CREB3L2
0	0.532915	0.455	0.093	0	11	MANF
0	0.5256	0.38	0.057	0	11	PDK1
0	0.493084	0.383	0.034	0	11	SPAG4
0	0.488714	0.403	0.07	0	11	EAF2
0	0.47662	0.437	0.084	0	11	TENT5C
0	0.472071	0.341	0.039	0	11	CD79A
0	0.456454	0.381	0.07	0	11	CRELD2
0	0.447664	0.364	0.04	0	11	TPD52
0	0.428196	0.361	0.048	0	11	LIME1
0	0.421482	0.282	0.041	0	11	AC243960.1
0	0.416733	0.286	0.031	0	11	PIM2
0	0.392237	0.297	0.039	0	11	SEL1L3
0	0.382807	0.272	0.022	0	11	TNFRSF13B
0	0.361278	0.26	0.035	0	11	CTHRC1
0	0.355682	0.26	0.026	0	11	POU2AF1
0	0.328787	0.263	0.025	0	11	MEI1
2.2162e-301	0.541306	0.53	0.139	5.09107e-297	11	LMAN1
1.06506e-294	0.500868	0.475	0.115	2.44666e-290	11	DNAJC1
3.36594e-293	3.02686	0.5	0.147	7.73223e-289	11	JCHAIN
1.99638e-289	0.403325	0.362	0.07	4.58609e-285	11	CLPTM1L
2.02827e-288	3.2643	0.505	0.148	4.65935e-284	11	IGHG4
9.85935e-281	0.754227	0.843	0.369	2.26489e-276	11	PPIB
2.68124e-278	0.550354	0.482	0.125	6.15933e-274	11	SEL1L
2.97998e-271	0.383891	0.263	0.04	6.84561e-267	11	PRDM1
1.15689e-253	0.338722	0.314	0.059	2.65761e-249	11	GNG7
1.62928e-247	2.89791	0.291	0.055	3.74278e-243	11	IGHG2
1.13684e-246	0.784559	0.684	0.258	2.61155e-242	11	HSPA5
8.03403e-245	0.415918	0.376	0.086	1.84558e-240	11	PDIA4
3.02617e-242	0.628301	0.674	0.258	6.95172e-238	11	RABAC1
1.20621e-237	0.513951	0.481	0.138	2.77092e-233	11	UBE2J1
2.75236e-231	0.479151	0.255	0.044	6.32272e-227	11	FAM30A
1.54149e-229	0.699284	0.837	0.413	3.5411e-225	11	SUB1
7.71948e-229	0.680537	0.734	0.326	1.77332e-224	11	TMEM59
4.87207e-227	0.63886	0.769	0.343	1.11921e-222	11	SERP1
2.777e-224	0.68335	0.787	0.34	6.37933e-220	11	GSTP1
1.11081e-221	0.468595	0.537	0.173	2.55174e-217	11	KDELR1
2.62535e-220	0.288119	0.256	0.046	6.03095e-216	11	SRPRB
2.66674e-218	0.483676	0.428	0.118	6.12603e-214	11	PABPC4
3.56775e-213	0.338469	0.312	0.068	8.19583e-209	11	TXNDC15
6.95762e-206	0.36725	0.36	0.09	1.5983e-201	11	DDOST
4.66753e-202	0.456349	0.747	0.299	1.07222e-197	11	MIF
7.78644e-201	0.453637	0.525	0.176	1.7887e-196	11	ZNF706
1.09774e-194	0.630035	0.266	0.055	2.52173e-190	11	AC239799.2
6.00999e-192	0.556606	0.683	0.291	1.38062e-187	11	SEC61G
1.04127e-182	0.437341	0.512	0.177	2.39202e-178	11	CUTA
7.03517e-182	0.401489	0.473	0.149	1.61612e-177	11	MEF2C
1.11795e-181	0.430431	0.484	0.165	2.56816e-177	11	LMAN2
6.05731e-171	0.425882	0.415	0.131	1.39149e-166	11	TMED9
2.63892e-169	0.652097	0.82	0.471	6.06214e-165	11	TMBIM6
6.08116e-164	0.273448	0.255	0.057	1.39696e-159	11	ST6GAL1
6.49689e-157	0.718062	0.996	0.95	1.49246e-152	11	B2M
9.87671e-153	0.325706	0.639	0.254	2.26888e-148	11	NME2
2.05565e-152	0.400951	0.578	0.23	4.72223e-148	11	NPC2
5.3683e-149	0.411975	0.424	0.148	1.23321e-144	11	HDLBP
2.64658e-148	0.379922	0.442	0.156	6.07973e-144	11	KDELR2
3.81014e-146	0.398681	0.453	0.166	8.75264e-142	11	RPN2
4.98913e-144	0.282929	0.28	0.074	1.1461e-139	11	BMI1
2.41436e-143	0.413697	0.53	0.215	5.54627e-139	11	ERP29
9.49636e-137	0.322103	0.526	0.208	2.1815e-132	11	TRAM1
5.18479e-131	0.315652	0.391	0.132	1.19105e-126	11	IL2RG
1.01107e-130	0.403032	0.536	0.23	2.32262e-126	11	SSR2
9.02291e-129	0.282604	0.281	0.08	2.07274e-124	11	TMEM205
6.35255e-127	0.364678	0.523	0.216	1.45931e-122	11	PRDX1
6.10729e-126	3.8776	0.579	0.337	1.40297e-121	11	IGHA1
8.72023e-123	0.328001	0.4	0.147	2.00321e-118	11	HM13
1.68611e-121	0.489149	0.828	0.499	3.87334e-117	11	RPL36AL
1.93445e-118	0.405091	0.919	0.547	4.44383e-114	11	RPS4X
3.19338e-118	0.514037	0.822	0.517	7.33584e-114	11	SEC62
1.36836e-116	0.448684	0.977	0.733	3.14339e-112	11	RPL10
5.43e-115	0.29428	0.311	0.101	1.24738e-110	11	GLO1
6.27328e-115	0.304786	0.277	0.084	1.4411e-110	11	FBXW7
5.7976e-114	0.509534	0.642	0.336	1.33182e-109	11	MTDH
9.69354e-114	0.318765	0.432	0.17	2.2268e-109	11	OSTC
4.10011e-112	0.534001	0.421	0.172	9.41877e-108	11	CITED2
2.35773e-109	0.292183	0.319	0.109	5.41619e-105	11	SRPRA
3.6173e-105	0.402178	0.414	0.169	8.30966e-101	11	RRBP1
3.70401e-105	0.263614	0.747	0.379	8.50886e-101	11	EEF1B2
3.95015e-103	0.310239	0.393	0.155	9.07428e-99	11	CHCHD10
1.80425e-101	0.349039	0.54	0.247	4.14473e-97	11	CALR
1.80359e-99	0.515186	0.413	0.177	4.1432e-95	11	TMEM107
3.08367e-98	0.297807	0.56	0.266	7.08381e-94	11	DAD1
1.91071e-97	0.30964	0.328	0.121	4.38927e-93	11	ZBTB38
4.2908e-97	0.385534	0.814	0.507	9.85683e-93	11	OST4
4.35908e-95	0.298406	0.452	0.199	1.00137e-90	11	ISCU
1.74833e-94	0.335446	0.571	0.281	4.01625e-90	11	NDUFB11
1.8751e-94	0.273284	0.385	0.154	4.30749e-90	11	RPL22L1
2.14102e-94	0.301998	0.395	0.163	4.91834e-90	11	DNAJC3
3.55411e-94	0.394271	0.392	0.162	8.1645e-90	11	Z93241.1
1.41581e-93	0.276827	0.328	0.124	3.2524e-89	11	UFM1
1.70969e-92	0.266471	0.338	0.13	3.92751e-88	11	CNPY2
3.02945e-92	0.258946	0.994	0.878	6.95925e-88	11	RPLP1
8.75196e-91	0.299666	0.438	0.194	2.0105e-86	11	KRT10
1.24673e-89	0.39161	0.492	0.233	2.86398e-85	11	BTG2
1.78848e-88	0.303371	0.94	0.606	4.10851e-84	11	RPL18
3.27188e-81	0.252474	0.342	0.14	7.51616e-77	11	ATRAID
5.85828e-80	0.29225	0.49	0.237	1.34576e-75	11	PDIA3
2.93167e-74	0.297901	0.448	0.219	6.73464e-70	11	CDV3
7.88154e-73	0.288478	0.925	0.628	1.81055e-68	11	RPL8
1.73465e-72	0.657259	0.939	0.947	3.98484e-68	11	MALAT1
4.22917e-56	0.348586	0.338	0.164	9.71524e-52	11	AL021155.5
2.02778e-47	2.79239	0.326	0.179	4.65822e-43	11	IGHM
1.70112e-45	0.401191	0.879	0.676	3.90782e-41	11	HLA-C
4.78353e-40	0.289802	0.885	0.654	1.09887e-35	11	CYBA
3.38695e-37	0.447427	0.494	0.321	7.7805e-33	11	H1FX
0	4.04019	0.931	0.006	0	12	RGS5
0	3.14768	0.962	0.164	0	12	MT2A
0	3.107	1	0.19	0	12	IGFBP7
0	3.1045	0.991	0.09	0	12	ADIRF
0	2.89509	0.945	0.096	0	12	STEAP4
0	2.76135	0.975	0.121	0	12	SPARCL1
0	2.58299	0.976	0.118	0	12	TAGLN
0	2.48618	0.761	0.027	0	12	ACTA2
0	2.40136	0.861	0.073	0	12	C11orf96
0	2.2435	0.918	0.011	0	12	NDUFA4L2
0	2.22796	0.998	0.169	0	12	CALD1
0	2.22169	0.879	0.097	0	12	CRIP1
0	2.12067	0.954	0.093	0	12	MYL9
0	2.10184	0.929	0.108	0	12	TIMP3
0	2.05404	0.904	0.111	0	12	MGP
0	2.03048	0.792	0.03	0	12	THY1
0	1.91517	0.929	0.07	0	12	NR2F2
0	1.89703	0.833	0.124	0	12	IGFBP5
0	1.86602	0.928	0.085	0	12	PDGFRB
0	1.84143	0.943	0.098	0	12	EPS8
0	1.82185	0.926	0.054	0	12	NOTCH3
0	1.81786	0.814	0.225	0	12	EGR1
0	1.76325	0.935	0.134	0	12	SPARC
0	1.71861	0.8	0.145	0	12	SOCS3
0	1.71572	0.887	0.033	0	12	TINAGL1
0	1.71301	0.787	0.01	0	12	CPE
0	1.65219	0.921	0.1	0	12	TPM2
0	1.65104	0.86	0.027	0	12	MCAM
0	1.6131	0.726	0.087	0	12	ID3
0	1.6122	0.743	0.013	0	12	AGT
0	1.58931	0.838	0.027	0	12	MYO1B
0	1.57989	0.981	0.236	0	12	IFITM3
0	1.55018	0.754	0.073	0	12	MT1E
0	1.5482	0.939	0.223	0	12	ITGB1
0	1.51023	0.876	0.06	0	12	PLAC9
0	1.50805	0.589	0.02	0	12	RGS16
0	1.47353	0.865	0.065	0	12	A2M
0	1.46204	0.88	0.105	0	12	LHFPL6
0	1.44496	0.792	0.049	0	12	LGI4
0	1.43854	0.575	0.046	0	12	ATF3
0	1.41402	0.726	0.1	0	12	COL3A1
0	1.40237	0.756	0.161	0	12	RHOB
0	1.401	0.934	0.306	0	12	GSN
0	1.39365	0.899	0.23	0	12	TPM1
0	1.39238	0.865	0.102	0	12	COL6A2
0	1.3768	0.69	0.089	0	12	FABP4
0	1.36241	0.57	0.042	0	12	MT1M
0	1.35222	0.861	0.135	0	12	LMNA
0	1.34477	0.967	0.297	0	12	LGALS1
0	1.34353	0.847	0.126	0	12	EPAS1
0	1.33662	0.931	0.339	0	12	SEPTIN7
0	1.32353	0.746	0.03	0	12	MAP1B
0	1.30923	0.679	0.011	0	12	GJA4
0	1.29609	0.556	0.075	0	12	RASD1
0	1.29065	0.594	0.061	0	12	HES1
0	1.27046	0.783	0.064	0	12	BGN
0	1.26815	0.811	0.214	0	12	DSTN
0	1.25653	0.724	0.043	0	12	SLC7A2
0	1.25205	0.611	0.038	0	12	PRXL2A
0	1.25025	0.624	0.016	0	12	FILIP1L
0	1.24674	0.773	0.082	0	12	PMEPA1
0	1.24192	0.668	0.049	0	12	CARMN
0	1.22633	0.701	0.02	0	12	ABCC9
0	1.20756	0.69	0.003	0	12	COX4I2
0	1.19491	0.666	0.006	0	12	GJC1
0	1.18661	0.769	0.013	0	12	EDNRA
0	1.16744	0.795	0.029	0	12	MFGE8
0	1.15849	0.797	0.072	0	12	DLC1
0	1.1477	0.573	0.001	0	12	HIGD1B
0	1.13541	0.592	0.048	0	12	MYC
0	1.12568	0.732	0.067	0	12	CAV1
0	1.12478	0.737	0.077	0	12	KLF9
0	1.1169	0.761	0.145	0	12	TSC22D1
0	1.1145	0.493	0.051	0	12	ADAMTS1
0	1.11009	0.672	0.037	0	12	HES4
0	1.06901	0.839	0.164	0	12	PTMS
0	1.06046	0.583	0.103	0	12	FABP5
0	1.05881	0.879	0.201	0	12	LAPTM4A
0	1.05225	0.603	0.02	0	12	SOD3
0	1.04555	0.696	0.038	0	12	PAWR
0	1.0248	0.52	0.038	0	12	SYNPO2
0	1.01897	0.647	0.115	0	12	COL1A2
0	1.01582	0.614	0.047	0	12	CYGB
0	1.00112	0.624	0.058	0	12	COL4A2
0	0.996338	0.743	0.097	0	12	COL6A1
0	0.980724	0.553	0.065	0	12	COL4A1
0	0.960431	0.543	0.067	0	12	COL6A3
0	0.957341	0.528	0.02	0	12	CPM
0	0.956662	0.553	0.018	0	12	GPRIN3
0	0.948261	0.537	0.08	0	12	COL14A1
0	0.929538	0.564	0.025	0	12	PRRX1
0	0.929336	0.644	0.101	0	12	UACA
0	0.922554	0.78	0.177	0	12	CD81
0	0.913289	0.616	0.011	0	12	GUCY1A1
0	0.911685	0.661	0.052	0	12	TGFB1I1
0	0.911461	0.701	0.088	0	12	EBF1
0	0.896853	0.351	0.004	0	12	MUSTN1
0	0.895185	0.619	0.008	0	12	PRKG1
0	0.889845	0.666	0.114	0	12	LPP
0	0.887091	0.573	0.002	0	12	TBX2
0	0.872254	0.562	0.016	0	12	INPP4B
0	0.871307	0.679	0.111	0	12	IGFBP4
0	0.869598	0.535	0.038	0	12	KCNE4
0	0.867287	0.606	0.064	0	12	COL18A1
0	0.864174	0.517	0.083	0	12	MAT2A
0	0.864144	0.488	0.03	0	12	SLC12A2
0	0.862144	0.45	0.042	0	12	CDKN1A
0	0.856639	0.658	0.065	0	12	CNN3
0	0.852967	0.602	0.062	0	12	MYLK
0	0.849647	0.624	0.041	0	12	ARHGAP10
0	0.84597	0.58	0.048	0	12	ADGRF5
0	0.841216	0.644	0.05	0	12	NDRG2
0	0.841073	0.591	0.088	0	12	DPYSL2
0	0.835656	0.65	0.113	0	12	ARID5B
0	0.832827	0.696	0.138	0	12	UTRN
0	0.83248	0.586	0.006	0	12	ITGA7
0	0.828595	0.375	0.029	0	12	NR4A1
0	0.82537	0.694	0.135	0	12	TCF4
0	0.817642	0.594	0.047	0	12	FXYD1
0	0.812915	0.613	0.066	0	12	UBA2
0	0.807554	0.592	0.096	0	12	GGT5
0	0.800632	0.487	0.015	0	12	CSRP2
0	0.797589	0.575	0.021	0	12	CLMN
0	0.787489	0.274	0.001	0	12	RERGL
0	0.785412	0.584	0.067	0	12	MGLL
0	0.782262	0.633	0.12	0	12	DST
0	0.781048	0.578	0.023	0	12	ARHGEF17
0	0.775738	0.439	0.055	0	12	LBH
0	0.770325	0.494	0.011	0	12	CAMK2N1
0	0.766543	0.594	0.07	0	12	SPATS2L
0	0.759152	0.594	0.086	0	12	NRP1
0	0.747059	0.562	0.075	0	12	ITGA1
0	0.74273	0.54	0.038	0	12	ADGRA2
0	0.739829	0.49	0.01	0	12	GPRC5C
0	0.730965	0.436	0.029	0	12	PHLDA1
0	0.728621	0.539	0.051	0	12	ZFHX3
0	0.725332	0.483	0.043	0	12	PGF
0	0.722908	0.468	0.019	0	12	CCDC102B
0	0.720918	0.597	0.085	0	12	CD151
0	0.720848	0.548	0.069	0	12	CAVIN3
0	0.716539	0.627	0.117	0	12	CYB5R3
0	0.700646	0.556	0.061	0	12	TNS1
0	0.699122	0.383	0.038	0	12	APOLD1
0	0.696631	0.472	0.04	0	12	JAG1
0	0.691366	0.611	0.109	0	12	EPHX1
0	0.689938	0.598	0.1	0	12	ANGPTL4
0	0.68947	0.458	0.011	0	12	KLHL23
0	0.68651	0.512	0.025	0	12	ISYNA1
0	0.685744	0.509	0.038	0	12	MAP3K20
0	0.684348	0.562	0.08	0	12	MAGED2
0	0.678943	0.436	0.018	0	12	NCKAP5
0	0.677688	0.422	0.008	0	12	KCNJ8
0	0.676604	0.524	0.07	0	12	NFIB
0	0.675549	0.441	0.012	0	12	FRMD3
0	0.675272	0.427	0.01	0	12	TPPP3
0	0.674601	0.531	0.043	0	12	PTK2
0	0.674562	0.498	0.02	0	12	EFHD1
0	0.674048	0.509	0.034	0	12	C1QTNF1
0	0.674031	0.553	0.048	0	12	CRIP2
0	0.669243	0.42	0.007	0	12	AC003991.1
0	0.668808	0.559	0.095	0	12	EPB41L2
0	0.661363	0.49	0.047	0	12	ARHGAP29
0	0.659362	0.491	0.013	0	12	DBNDD2
0	0.653553	0.487	0.045	0	12	ARHGAP6
0	0.647593	0.28	0.01	0	12	ADAMTS4
0	0.64547	0.57	0.081	0	12	TNS2
0	0.645438	0.493	0.028	0	12	GUCY1B1
0	0.641724	0.438	0.034	0	12	OLFML2A
0	0.640713	0.472	0.021	0	12	CD248
0	0.635994	0.42	0.003	0	12	SEMA5A
0	0.6331	0.449	0.015	0	12	NEURL1B
0	0.631986	0.498	0.051	0	12	COX7A1
0	0.629216	0.463	0.038	0	12	SEPTIN4
0	0.627424	0.488	0.031	0	12	EHD2
0	0.623949	0.424	0.003	0	12	LRRC17
0	0.617949	0.506	0.08	0	12	SLCO3A1
0	0.616043	0.389	0.039	0	12	S1PR3
0	0.612735	0.427	0.031	0	12	CRYAB
0	0.610676	0.443	0.02	0	12	PHLDB2
0	0.610201	0.532	0.081	0	12	FERMT2
0	0.608495	0.435	0.001	0	12	ANO1
0	0.602384	0.365	0.018	0	12	PLN
0	0.593269	0.55	0.091	0	12	EMP2
0	0.592671	0.477	0.056	0	12	KANK2
0	0.589995	0.397	0.019	0	12	PLCL1
0	0.588394	0.433	0.018	0	12	NR2F2-AS1
0	0.586697	0.436	0.02	0	12	PDE5A
0	0.585369	0.46	0.04	0	12	COBLL1
0	0.579916	0.455	0.029	0	12	PLEKHH3
0	0.573274	0.431	0.058	0	12	PALLD
0	0.569806	0.28	0.005	0	12	MT1A
0	0.564149	0.424	0.049	0	12	SASH1
0	0.562249	0.431	0.04	0	12	CAV2
0	0.561621	0.389	0.014	0	12	CSRNP3
0	0.56085	0.384	0.017	0	12	PARM1
0	0.559637	0.359	0.002	0	12	KCNAB1
0	0.557153	0.477	0.065	0	12	MPRIP
0	0.555595	0.354	0.002	0	12	COL25A1
0	0.550295	0.372	0.017	0	12	ECRG4
0	0.549384	0.332	0.009	0	12	LMOD1
0	0.548119	0.414	0.053	0	12	ZNF503
0	0.547925	0.362	0.001	0	12	EBF2
0	0.547633	0.441	0.043	0	12	LAMB2
0	0.545558	0.403	0.024	0	12	HIC1
0	0.542056	0.408	0.025	0	12	SH3RF1
0	0.538124	0.424	0.037	0	12	RBPMS
0	0.535463	0.424	0.052	0	12	ARHGAP1
0	0.531341	0.37	0.027	0	12	DLX5
0	0.530098	0.34	0.005	0	12	RCAN2
0	0.529848	0.381	0.018	0	12	EPHA3
0	0.529313	0.357	0.03	0	12	EDNRB
0	0.52812	0.329	0.005	0	12	VIPR1
0	0.52723	0.381	0.016	0	12	MRVI1
0	0.518714	0.403	0.044	0	12	COL5A2
0	0.516772	0.343	0.034	0	12	FILIP1
0	0.516109	0.364	0.025	0	12	BCAM
0	0.51419	0.392	0.039	0	12	FBLIM1
0	0.511621	0.383	0.022	0	12	VASN
0	0.51057	0.348	0.008	0	12	PLCB4
0	0.510013	0.392	0.032	0	12	COL5A3
0	0.50346	0.313	0.012	0	12	SSTR2
0	0.500246	0.433	0.058	0	12	DAAM2
0	0.498648	0.35	0.009	0	12	SMOC2
0	0.495861	0.348	0.002	0	12	TBX2-AS1
0	0.492099	0.42	0.053	0	12	LAMC1
0	0.489536	0.324	0.002	0	12	CCDC3
0	0.489098	0.365	0.023	0	12	PDE1A
0	0.48691	0.318	0.021	0	12	GEM
0	0.486638	0.346	0.003	0	12	FAM162B
0	0.482624	0.354	0.013	0	12	VSTM4
0	0.482274	0.312	0.016	0	12	DCBLD1
0	0.47797	0.306	0.005	0	12	PTGER3
0	0.477842	0.394	0.041	0	12	PKIG
0	0.475462	0.331	0.033	0	12	SLIT3
0	0.47178	0.346	0.01	0	12	ATP1B2
0	0.470537	0.324	0.002	0	12	CSPG4
0	0.468231	0.361	0.026	0	12	CDC42EP4
0	0.467809	0.356	0.026	0	12	RUNX1T1
0	0.466112	0.376	0.04	0	12	DUXAP8
0	0.462804	0.331	0.001	0	12	RERG
0	0.462096	0.402	0.049	0	12	GNG12
0	0.459557	0.367	0.019	0	12	AXL
0	0.456324	0.395	0.046	0	12	NDN
0	0.455908	0.353	0.026	0	12	ARHGAP42
0	0.449838	0.362	0.034	0	12	PTPRG
0	0.447258	0.34	0.019	0	12	NES
0	0.447091	0.304	0.005	0	12	SGIP1
0	0.444559	0.258	0.018	0	12	TTN
0	0.44437	0.376	0.044	0	12	RBFOX2
0	0.443899	0.354	0.034	0	12	INAFM1
0	0.438317	0.356	0.033	0	12	SPRED1
0	0.438219	0.342	0.021	0	12	ADCY6
0	0.436275	0.356	0.033	0	12	C1orf54
0	0.435569	0.306	0.009	0	12	FOXC2
0	0.435298	0.328	0.023	0	12	PHLDB1
0	0.431735	0.309	0.004	0	12	CDH6
0	0.427385	0.29	0.008	0	12	LINC01197
0	0.426701	0.324	0.024	0	12	MRTFB
0	0.420736	0.34	0.032	0	12	TMEM47
0	0.412155	0.26	0.01	0	12	PTP4A3
0	0.409947	0.282	0	0	12	HRC
0	0.408658	0.34	0.029	0	12	SMTN
0	0.407849	0.312	0.004	0	12	GPR176
0	0.403907	0.306	0.027	0	12	RASL11A
0	0.402855	0.321	0.028	0	12	SMARCD3
0	0.39876	0.293	0.004	0	12	LINC00989
0	0.394018	0.291	0.013	0	12	EPB41L1
0	0.392883	0.298	0.019	0	12	NT5DC2
0	0.390007	0.302	0.02	0	12	PTPRK
0	0.389066	0.279	0.011	0	12	PDGFA
0	0.385532	0.276	0.016	0	12	RNF152
0	0.384933	0.254	0.018	0	12	PDGFB
0	0.3767	0.268	0.018	0	12	EDIL3
0	0.372374	0.283	0.017	0	12	AKAP1
0	0.37177	0.26	0.002	0	12	RASL12
0	0.369561	0.265	0.004	0	12	ATP1A2
0	0.368391	0.285	0.025	0	12	RASAL2
0	0.36414	0.26	0.001	0	12	REM1
0	0.361304	0.268	0.022	0	12	FXYD6
0	0.360888	0.252	0.01	0	12	HEY2
0	0.358828	0.282	0.024	0	12	PNMA1
0	0.345748	0.261	0.013	0	12	OAF
0	0.34551	0.266	0.013	0	12	ANKRD29
0	0.343097	0.257	0.016	0	12	FAT1
0	0.339561	0.28	0.02	0	12	NFATC4
3.76486e-306	0.731056	0.641	0.124	8.64863e-302	12	CAVIN1
1.21011e-304	0.419259	0.365	0.043	2.77985e-300	12	FARP1
6.8649e-304	0.406967	0.348	0.038	1.57701e-299	12	ESAM
4.55687e-302	0.392344	0.304	0.03	1.0468e-297	12	ADCY3
1.29049e-301	0.348877	0.28	0.026	2.96452e-297	12	DYNC1I1
1.09225e-299	0.331577	0.265	0.023	2.50913e-295	12	PEAR1
2.59534e-298	0.665743	0.52	0.089	5.96201e-294	12	CSRP1
1.02922e-297	0.445116	0.359	0.043	2.36432e-293	12	SORBS3
9.04857e-296	1.34075	0.899	0.264	2.07864e-291	12	ZFP36L1
1.24005e-295	0.513876	0.461	0.069	2.84864e-291	12	LGALS3BP
8.29513e-295	1.53748	0.625	0.137	1.90556e-290	12	CD36
2.0477e-294	0.833498	0.676	0.15	4.70397e-290	12	MEF2C
6.50759e-294	0.472591	0.378	0.048	1.49492e-289	12	CHST2
4.38024e-288	0.372909	0.306	0.032	1.00623e-283	12	ARHGAP17
1.38612e-285	0.860132	0.454	0.069	3.1842e-281	12	ID4
2.43916e-284	1.8204	0.876	0.319	5.60324e-280	12	ZFP36
5.60725e-284	0.624919	0.609	0.115	1.2881e-279	12	SERPING1
8.92801e-284	0.358557	0.296	0.03	2.05094e-279	12	YAP1
7.0411e-283	0.759687	0.422	0.062	1.61748e-278	12	IGFBP2
3.82252e-280	0.419236	0.373	0.048	8.78108e-276	12	PARVA
8.72625e-278	0.420675	0.353	0.044	2.00459e-273	12	TLE1
1.24854e-277	0.452453	0.405	0.057	2.86814e-273	12	MYO1C
8.14093e-277	0.405836	0.342	0.041	1.87013e-272	12	NBL1
3.37369e-273	0.818818	0.735	0.191	7.75004e-269	12	PEBP1
4.64034e-273	0.933051	0.879	0.273	1.06598e-268	12	NUCKS1
5.23996e-273	0.516279	0.441	0.069	1.20372e-268	12	CSNK1E
4.18676e-271	0.499874	0.433	0.067	9.61782e-267	12	OAZ2
2.13792e-268	0.803436	0.532	0.098	4.91124e-264	12	LPL
3.70821e-268	0.365369	0.254	0.024	8.51849e-264	12	NGFR
3.06481e-266	0.828986	0.367	0.049	7.04049e-262	12	ID1
1.13654e-264	0.520532	0.498	0.085	2.61086e-260	12	MXRA8
1.13338e-263	0.536922	0.436	0.07	2.60361e-259	12	KIAA0040
4.39047e-262	0.450205	0.375	0.051	1.00858e-257	12	ENPEP
2.67306e-261	0.470054	0.392	0.057	6.14056e-257	12	PACSIN2
3.03085e-258	0.317452	0.252	0.024	6.96247e-254	12	RAPH1
5.42706e-258	0.682424	0.592	0.128	1.2467e-253	12	ZBTB20
8.21312e-258	0.429786	0.342	0.044	1.88672e-253	12	PLS3
2.43309e-256	0.422158	0.272	0.028	5.58929e-252	12	IGFBP6
1.01104e-255	0.578739	0.548	0.106	2.32256e-251	12	CD9
1.43706e-255	0.467699	0.324	0.04	3.30122e-251	12	BHLHE40
5.16463e-255	0.878162	0.715	0.189	1.18642e-250	12	ZEB2
7.05133e-248	0.535256	0.52	0.099	1.61983e-243	12	RHOC
4.11704e-247	0.545198	0.443	0.076	9.45767e-243	12	C20orf27
7.15313e-247	0.440567	0.395	0.06	1.64322e-242	12	RRAS
3.61592e-246	0.463073	0.398	0.062	8.30649e-242	12	ABI2
4.1614e-245	1.59564	0.997	0.946	9.55958e-241	12	MALAT1
5.6729e-245	0.446418	0.409	0.065	1.30318e-240	12	PCYOX1
1.71759e-243	1.3712	0.998	0.934	3.94564e-239	12	MT-ATP6
5.58795e-242	0.608193	0.537	0.112	1.28366e-237	12	ROCK2
4.30344e-239	0.440691	0.394	0.061	9.88586e-235	12	APBB2
6.01185e-239	0.489622	0.739	0.17	1.38104e-234	12	SELENOP
3.45814e-237	0.814491	0.831	0.272	7.94404e-233	12	EID1
1.02526e-236	0.334945	0.287	0.034	2.35524e-232	12	JAM3
3.39627e-235	0.552808	0.45	0.079	7.8019e-231	12	PPP1R14A
1.15326e-233	0.352337	0.272	0.031	2.64927e-229	12	DGKH
8.61786e-233	0.321222	0.274	0.031	1.97969e-228	12	KIRREL1
1.32034e-232	0.367701	0.293	0.036	3.03309e-228	12	IRF2BPL
3.35272e-229	0.498639	0.438	0.077	7.70186e-225	12	ZBTB16
1.69657e-228	0.583979	0.517	0.106	3.89735e-224	12	LIMA1
6.27495e-228	0.489682	0.402	0.066	1.44148e-223	12	PMP22
3.12425e-225	0.777227	0.702	0.202	7.17702e-221	12	MGST3
2.51115e-224	0.417648	0.375	0.059	5.76861e-220	12	NBEAL1
1.09061e-223	0.648293	0.494	0.098	2.50535e-219	12	PDK4
7.25389e-223	1.49309	0.855	0.303	1.66636e-218	12	JUN
1.67615e-220	0.563061	0.528	0.106	3.85045e-216	12	PCOLCE
5.56927e-218	0.661546	0.639	0.165	1.27937e-213	12	SELENOW
3.67708e-217	0.43201	0.337	0.05	8.44699e-213	12	RGS3
1.61395e-216	0.456609	0.447	0.082	3.70757e-212	12	RBMS3
1.38984e-214	0.835009	0.781	0.263	3.19275e-210	12	PPP1R12A
1.45977e-214	0.798997	0.389	0.068	3.35339e-210	12	MT1X
4.6333e-214	0.311156	0.265	0.031	1.06436e-209	12	MTUS1
7.67485e-214	0.455179	0.397	0.069	1.76307e-209	12	AIG1
2.10957e-213	0.451249	0.356	0.055	4.8461e-209	12	ITIH5
5.92113e-213	0.781724	0.745	0.231	1.3602e-208	12	C12orf57
7.60017e-212	0.394488	0.346	0.054	1.74591e-207	12	NCKAP1
9.32909e-212	0.385566	0.331	0.049	2.14308e-207	12	CDC42BPA
1.72391e-210	0.322015	0.266	0.033	3.96016e-206	12	ARID5A
1.8134e-210	0.331063	0.282	0.036	4.16575e-206	12	TRIP6
3.18938e-210	1.05392	0.969	0.507	7.32665e-206	12	CD63
4.38136e-210	1.58733	0.765	0.274	1.00649e-205	12	FOSB
3.07176e-209	0.487624	0.869	0.303	7.05644e-205	12	CST3
3.49591e-209	0.479372	0.506	0.102	8.03081e-205	12	SERPINF1
6.30904e-208	1.70592	0.917	0.512	1.44931e-203	12	JUNB
1.09524e-205	0.3332	0.274	0.035	2.51598e-201	12	GSTM3
3.51414e-205	0.338331	0.288	0.039	8.07268e-201	12	SMARCA1
1.12032e-204	0.478028	0.391	0.07	2.5736e-200	12	RABGAP1
1.02369e-202	0.556985	0.55	0.132	2.35161e-198	12	YWHAQ
1.52718e-201	0.310071	0.271	0.035	3.50823e-197	12	MAPK10
1.81605e-201	0.424013	0.391	0.07	4.17183e-197	12	CBX6
3.90913e-200	0.339085	0.312	0.046	8.98006e-196	12	RTL8A
6.80106e-200	0.785839	0.808	0.294	1.56234e-195	12	CIRBP
4.12579e-199	0.373624	0.323	0.049	9.47778e-195	12	TEAD1
8.10678e-199	0.803464	0.764	0.258	1.86229e-194	12	SLC25A6
2.28137e-197	0.471754	0.458	0.094	5.24075e-193	12	SELENBP1
5.83913e-197	1.25659	0.994	0.761	1.34137e-192	12	H3F3B
2.97899e-195	0.340917	0.287	0.04	6.84333e-191	12	MEF2D
1.41879e-194	1.0744	0.994	0.964	3.25923e-190	12	MT-CO3
7.93481e-193	0.594984	0.631	0.175	1.82278e-188	12	TACC1
1.70108e-192	0.373193	0.324	0.051	3.90773e-188	12	MLH3
1.13946e-191	0.349272	0.302	0.045	2.61756e-187	12	FRY
4.99228e-191	1.04413	0.713	0.234	1.14683e-186	12	TUBA1A
6.13033e-191	0.301071	0.257	0.033	1.40826e-186	12	TMEM204
1.21022e-190	0.381873	0.331	0.054	2.78013e-186	12	PBXIP1
5.32229e-189	0.355604	0.291	0.043	1.22264e-184	12	MAPRE2
9.04508e-189	0.395679	0.321	0.052	2.07784e-184	12	KNOP1
9.17182e-189	0.449073	0.343	0.058	2.10695e-184	12	CRIM1
2.47344e-188	0.729572	0.414	0.085	5.68199e-184	12	CRISPLD2
9.03408e-188	0.374306	0.334	0.055	2.07531e-183	12	TOB2
2.40098e-187	0.540987	0.523	0.123	5.51554e-183	12	RPS4Y1
1.25269e-186	0.405323	0.48	0.099	2.87767e-182	12	BMP5
2.34048e-186	0.497264	0.436	0.091	5.37655e-182	12	SPECC1
5.26231e-186	0.581559	0.501	0.119	1.20886e-181	12	NUDT4
8.99423e-186	0.380308	0.34	0.058	2.06615e-181	12	TMEM173
1.33714e-185	0.784914	0.591	0.141	3.07169e-181	12	APOE
3.65021e-184	0.571877	0.575	0.155	8.38526e-180	12	CHCHD10
7.50539e-184	1.15996	0.614	0.182	1.72414e-179	12	GADD45B
1.02555e-183	0.480625	0.439	0.093	2.35588e-179	12	MAML2
2.66586e-182	1.27123	0.679	0.234	6.124e-178	12	BTG2
1.3437e-181	0.954311	0.937	0.433	3.08676e-177	12	RPL10A
5.54779e-180	0.342379	0.26	0.036	1.27444e-175	12	DMD
6.14832e-180	0.685079	0.707	0.228	1.41239e-175	12	PTEN
2.22925e-179	0.584589	0.657	0.191	5.12104e-175	12	CD99
1.16594e-178	1.10367	0.899	0.432	2.6784e-174	12	MTRNR2L12
1.63263e-178	1.09179	0.997	0.958	3.75047e-174	12	MT-CO1
2.60654e-178	0.387799	0.372	0.07	5.98774e-174	12	CCDC18-AS1
4.87309e-178	0.655502	0.506	0.127	1.11945e-173	12	TOB1
5.61678e-177	0.575332	0.578	0.158	1.29029e-172	12	NOP53
5.7209e-176	0.413403	0.381	0.073	1.3142e-171	12	NUPR1
1.58993e-175	0.382182	0.383	0.074	3.65238e-171	12	SERPINH1
3.74624e-175	0.312307	0.279	0.042	8.60587e-171	12	ARHGEF7
1.12453e-173	0.427772	0.386	0.077	2.58326e-169	12	MBNL2
4.17073e-173	0.396347	0.367	0.07	9.581e-169	12	EVA1B
4.35257e-172	1.00486	0.973	0.499	9.99871e-168	12	RPL3
3.48872e-171	0.991714	0.969	0.59	8.01428e-167	12	DDX5
5.73395e-171	0.553236	0.594	0.166	1.3172e-166	12	SPTBN1
8.03207e-171	0.572346	0.598	0.167	1.84513e-166	12	IL6ST
8.40204e-171	0.477469	0.469	0.11	1.93012e-166	12	ASPH
1.10228e-170	0.758819	0.791	0.303	2.53217e-166	12	EIF4A1
3.56401e-170	0.623871	0.687	0.217	8.18724e-166	12	LEPROT
6.69601e-170	0.385131	0.261	0.038	1.53821e-165	12	TIPARP
5.17679e-169	0.374174	0.354	0.067	1.18921e-164	12	MRPL32
5.52036e-169	0.485378	0.48	0.117	1.26814e-164	12	SBDS
7.85846e-169	1.67054	0.926	0.578	1.80524e-164	12	FOS
1.25772e-168	0.420787	0.389	0.08	2.88924e-164	12	SNHG32
1.47473e-168	0.381834	0.285	0.045	3.38774e-164	12	AHR
2.20961e-167	0.349154	0.279	0.044	5.07592e-163	12	FNBP1L
1.51723e-166	0.453885	0.458	0.102	3.48538e-162	12	FOXC1
2.4545e-166	0.34066	0.261	0.039	5.63847e-162	12	IER5L
1.41377e-164	0.443854	0.413	0.091	3.24771e-160	12	TSPAN3
1.66613e-164	0.799951	0.819	0.347	3.82743e-160	12	SRSF5
1.55149e-163	0.644179	0.743	0.258	3.56408e-159	12	NME2
1.66066e-163	0.965454	0.995	0.923	3.81487e-159	12	MT-CYB
7.19327e-163	1.00538	0.987	0.634	1.65244e-158	12	PTMA
6.54628e-162	0.420847	0.394	0.085	1.50381e-157	12	CRTAP
1.17608e-161	0.356914	0.343	0.065	2.7017e-157	12	GOLIM4
1.35791e-161	0.336747	0.307	0.053	3.11939e-157	12	RTL8C
1.95413e-161	0.395607	0.313	0.056	4.48903e-157	12	HCFC1R1
7.70762e-161	0.466335	0.476	0.115	1.77059e-156	12	ITM2C
9.55228e-161	0.559053	0.584	0.174	2.19435e-156	12	DYNC1I2
1.50607e-159	0.791289	0.575	0.176	3.45975e-155	12	MYADM
5.1481e-156	0.703379	0.846	0.338	1.18262e-151	12	HSP90AB1
7.12562e-156	0.45221	0.461	0.115	1.6369e-151	12	NME3
1.89372e-155	0.674315	0.658	0.212	4.35024e-151	12	YBX3
1.96247e-155	0.43735	0.422	0.097	4.50819e-151	12	SEPTIN11
4.57006e-154	0.54815	0.665	0.211	1.04984e-149	12	HSPB1
2.64843e-153	0.313661	0.29	0.05	6.08397e-149	12	PER3
1.53119e-152	0.376797	0.354	0.071	3.51744e-148	12	KITLG
1.74385e-151	0.296881	0.266	0.043	4.00596e-147	12	AKT3
4.61761e-151	0.604544	0.575	0.179	1.06076e-146	12	VCL
8.43612e-151	0.471197	0.493	0.126	1.93795e-146	12	SOX4
3.76324e-150	0.352946	0.438	0.098	8.64491e-146	12	RARRES2
3.82883e-150	0.578766	0.609	0.2	8.79559e-146	12	VAMP2
3.88323e-150	0.297455	0.265	0.043	8.92055e-146	12	ATN1
3.89539e-150	0.322682	0.354	0.071	8.94849e-146	12	DDR2
5.29012e-150	0.794927	0.907	0.479	1.21525e-145	12	CALM2
3.18841e-149	0.419974	0.391	0.086	7.32441e-145	12	LAMA4
3.52589e-149	0.340108	0.28	0.048	8.09967e-145	12	AC005261.1
3.90476e-148	0.299273	0.274	0.046	8.97002e-144	12	NR1D2
6.2984e-148	0.313857	0.268	0.044	1.44687e-143	12	ECM2
8.39025e-148	0.856064	0.995	0.958	1.92741e-143	12	MT-CO2
1.43749e-147	0.515955	0.649	0.209	3.30221e-143	12	TPM4
1.62316e-147	0.357326	0.345	0.07	3.72872e-143	12	PLXND1
9.1369e-147	0.995953	0.992	0.901	2.09893e-142	12	MT-ND3
1.79603e-145	0.355033	0.323	0.063	4.12584e-141	12	RUFY3
1.89919e-145	0.39229	0.335	0.069	4.36282e-141	12	RHOQ
1.39779e-144	0.831183	0.983	0.593	3.21099e-140	12	RPL13A
1.05943e-143	0.306716	0.291	0.053	2.43372e-139	12	PPARG
1.83209e-143	0.356073	0.326	0.065	4.20869e-139	12	RFTN1
2.37609e-142	0.321891	0.283	0.051	5.45836e-138	12	CXXC5
6.42023e-142	0.293549	0.274	0.048	1.47485e-137	12	PLPP1
2.13932e-141	0.383011	0.376	0.085	4.91444e-137	12	ECE1
3.77151e-141	0.315466	0.285	0.052	8.66391e-137	12	RAB34
7.82622e-141	0.340884	0.339	0.07	1.79784e-136	12	LTBP3
7.95732e-141	0.617092	0.746	0.289	1.82796e-136	12	EEF2
1.56792e-140	0.322867	0.277	0.049	3.60184e-136	12	PTPN13
5.99012e-140	0.784292	0.879	0.401	1.37605e-135	12	RPS5
1.0621e-139	0.311832	0.293	0.055	2.43986e-135	12	ADGRL2
2.30657e-139	0.827716	0.991	0.912	5.29865e-135	12	MT-ND4
3.1232e-139	0.385591	0.38	0.084	7.17462e-135	12	FN1
2.73377e-138	0.375257	0.381	0.088	6.28002e-134	12	DDAH2
4.15069e-138	0.844948	0.945	0.524	9.53497e-134	12	RPL23A
4.56875e-138	0.605321	0.726	0.283	1.04953e-133	12	HNRNPDL
1.12826e-137	0.518344	0.603	0.187	2.59183e-133	12	AHNAK
2.36337e-137	0.334533	0.337	0.071	5.42914e-133	12	PGRMC1
3.1142e-137	0.782045	0.617	0.218	7.15393e-133	12	PPP1R15A
2.61865e-136	0.558959	0.628	0.221	6.01557e-132	12	EIF4A2
4.37055e-135	0.42805	0.413	0.104	1.004e-130	12	BBX
7.61268e-135	0.298086	0.282	0.053	1.74878e-130	12	TNFSF12
9.23563e-135	0.460576	0.524	0.157	2.12161e-130	12	HNRNPR
2.44832e-134	0.398348	0.383	0.091	5.62429e-130	12	IQSEC1
4.33928e-134	0.292544	0.261	0.046	9.96819e-130	12	MXRA7
1.06535e-133	0.360877	0.369	0.084	2.44733e-129	12	BEX3
1.19375e-133	0.399026	0.441	0.117	2.74228e-129	12	ESD
1.52448e-133	0.35203	0.35	0.078	3.50204e-129	12	CLIC4
1.67347e-133	0.381014	0.348	0.076	3.84429e-129	12	NID1
3.12084e-131	0.756483	0.978	0.634	7.1692e-127	12	RPL37A
6.288e-131	0.388684	0.346	0.079	1.44448e-126	12	CFAP97
2.03081e-130	0.343791	0.28	0.054	4.66517e-126	12	SLC5A3
2.11738e-130	0.6187	0.624	0.224	4.86404e-126	12	FLNA
4.49003e-130	0.382681	0.326	0.07	1.03145e-125	12	MAP7D3
5.9408e-130	0.296055	0.279	0.053	1.36472e-125	12	TJP1
8.64623e-130	0.335066	0.329	0.071	1.98621e-125	12	NFE2L1
1.6697e-129	0.350617	0.362	0.084	3.83563e-125	12	ARHGEF12
5.67826e-129	0.715003	0.348	0.08	1.30441e-124	12	COL1A1
2.68344e-128	0.282617	0.258	0.047	6.16439e-124	12	EFEMP2
9.55834e-128	0.30462	0.279	0.054	2.19574e-123	12	ITPRIPL2
1.45708e-127	0.49098	0.559	0.184	3.34721e-123	12	TOMM20
2.69013e-127	0.437571	0.48	0.141	6.17976e-123	12	UBXN1
7.8051e-127	0.447842	0.521	0.161	1.79299e-122	12	ATP5F1B
1.12872e-125	0.566209	0.732	0.292	2.59289e-121	12	ARGLU1
3.01403e-125	0.470663	0.537	0.17	6.92383e-121	12	ETS1
7.55007e-125	0.33689	0.323	0.07	1.7344e-120	12	SSPN
2.1859e-124	0.436067	0.416	0.112	5.02145e-120	12	TCEAL4
5.36182e-124	0.335632	0.318	0.069	1.23172e-119	12	TCEAL9
7.78961e-124	0.449922	0.409	0.109	1.78943e-119	12	EEA1
1.37606e-123	0.455678	0.513	0.159	3.16109e-119	12	CHD9
6.29645e-123	0.300732	0.291	0.06	1.44642e-118	12	TMEM109
2.01707e-122	0.485671	0.602	0.208	4.63361e-118	12	CD59
4.05998e-122	0.699451	0.548	0.187	9.32658e-118	12	VMP1
4.98212e-122	0.545654	0.573	0.201	1.14449e-117	12	ZRANB2
5.42384e-122	0.809597	0.997	0.77	1.24596e-117	12	EEF1A1
2.55984e-121	0.591232	0.965	0.551	5.88046e-117	12	RPS2
6.11956e-121	0.681657	0.91	0.471	1.40578e-116	12	RACK1
6.36921e-121	0.821595	0.894	0.495	1.46313e-116	12	BTG1
1.26094e-120	0.605696	0.721	0.297	2.89662e-116	12	PNISR
1.47524e-120	0.40271	0.37	0.093	3.38893e-116	12	MKLN1
4.62386e-119	0.751441	0.954	0.547	1.06219e-114	12	RPS19
4.91319e-119	0.741124	0.929	0.539	1.12866e-114	12	RPS16
1.21383e-117	0.279114	0.26	0.05	2.7884e-113	12	ARL3
1.45231e-116	0.726027	0.976	0.745	3.33625e-112	12	RPS27
3.54976e-116	0.634133	0.608	0.234	8.15451e-112	12	LUC7L3
4.89339e-116	0.27787	0.272	0.055	1.12411e-111	12	PWWP3A
9.87699e-116	0.637659	0.957	0.541	2.26894e-111	12	RPL18A
4.83045e-115	0.320609	0.293	0.063	1.10965e-110	12	FAM241A
3.43057e-114	0.289513	0.274	0.057	7.8807e-110	12	NGRN
3.65818e-114	0.380359	0.285	0.061	8.40358e-110	12	AEBP1
4.58028e-114	0.5767	0.742	0.334	1.05218e-109	12	SKP1
7.3261e-114	0.452379	0.523	0.17	1.68295e-109	12	SELENOM
8.76527e-114	0.654539	0.959	0.562	2.01356e-109	12	RPL15
9.62034e-114	0.349872	0.375	0.098	2.20998e-109	12	ADH5
1.32917e-113	0.323761	0.332	0.08	3.05338e-109	12	DCTN2
3.65671e-113	0.320708	0.326	0.077	8.40019e-109	12	SMAD5
3.80573e-113	0.383096	0.38	0.102	8.74252e-109	12	TNRC6A
8.20184e-113	0.321999	0.343	0.084	1.88413e-108	12	EZR
1.51294e-112	0.628279	0.978	0.632	3.47553e-108	12	RPS18
1.74389e-112	0.563249	0.757	0.337	4.00605e-108	12	SRRM2
1.81652e-112	0.328908	0.332	0.08	4.1729e-108	12	TBC1D1
2.72702e-112	0.532763	0.476	0.153	6.2645e-108	12	CD44
5.71573e-112	0.362497	0.365	0.096	1.31302e-107	12	AHCYL1
5.89426e-112	0.508093	0.542	0.19	1.35403e-107	12	ACTN4
1.63522e-111	0.297771	0.268	0.055	3.75644e-107	12	B3GNT2
3.14883e-111	0.346841	0.351	0.089	7.2335e-107	12	OPTN
4.09887e-111	0.405163	0.438	0.129	9.41592e-107	12	NFIC
6.46394e-111	0.383676	0.506	0.158	1.4849e-106	12	APP
2.23554e-110	0.361477	0.381	0.103	5.13548e-106	12	CTNNA1
2.65455e-110	0.319514	0.302	0.069	6.09804e-106	12	C5orf24
4.10419e-110	0.716463	0.644	0.254	9.42814e-106	12	SRSF7
4.49928e-110	0.678505	0.945	0.571	1.03358e-105	12	RPL29
1.48431e-109	0.349406	0.306	0.07	3.40976e-105	12	ENAH
8.52672e-109	0.342743	0.345	0.087	1.95876e-104	12	HIP1
2.04645e-108	0.348081	0.351	0.091	4.70112e-104	12	CAMLG
2.74296e-108	0.468491	0.482	0.158	6.30112e-104	12	H2AFJ
1.40141e-107	0.296352	0.277	0.06	3.21932e-103	12	LTBR
2.08939e-107	0.353154	0.372	0.1	4.79976e-103	12	TSPAN14
4.09893e-107	0.5987	0.946	0.529	9.41606e-103	12	RPL35
4.27998e-107	0.314322	0.283	0.063	9.83197e-103	12	AHI1
4.41872e-107	0.306591	0.29	0.065	1.01507e-102	12	MSRB3
7.70886e-107	0.286411	0.268	0.057	1.77088e-102	12	GHR
8.65191e-107	0.378905	0.361	0.097	1.98752e-102	12	MRPS6
1.05636e-106	0.272036	0.576	0.192	2.42668e-102	12	TAGLN2
3.20952e-106	0.390792	0.356	0.091	7.37291e-102	12	C1R
4.08215e-106	0.410877	0.465	0.149	9.37751e-102	12	EIF3G
7.65736e-106	0.292241	0.301	0.07	1.75905e-101	12	RRAGA
9.86406e-106	0.332294	0.362	0.097	2.26597e-101	12	PRRC2B
1.43234e-105	0.690306	0.935	0.605	3.29037e-101	12	RPS9
1.47959e-105	0.685916	0.943	0.564	3.39892e-101	12	RPL5
1.757e-105	0.327226	0.353	0.093	4.03618e-101	12	PRMT1
1.87505e-105	0.306711	0.317	0.077	4.30736e-101	12	MPG
1.96578e-105	0.2974	0.255	0.053	4.51579e-101	12	SERTAD1
6.26865e-105	0.308015	0.306	0.073	1.44003e-100	12	CHD6
1.22157e-104	0.431121	0.513	0.177	2.80619e-100	12	SEPTIN2
1.62529e-104	0.366469	0.387	0.109	3.73361e-100	12	MGMT
3.11279e-104	0.582513	0.811	0.395	7.1507e-100	12	BTF3
8.80499e-104	0.318453	0.294	0.069	2.02268e-99	12	REV3L
2.24761e-103	0.319438	0.312	0.074	5.16321e-99	12	EBF3
3.88222e-103	0.293235	0.31	0.074	8.91824e-99	12	CSF1
3.90684e-103	0.45677	0.904	0.467	8.97479e-99	12	HSP90AA1
2.7371e-102	0.343224	0.362	0.099	6.28767e-98	12	SYPL1
3.07622e-102	0.388061	0.441	0.138	7.06669e-98	12	DYNC1H1
3.75048e-102	0.334216	0.365	0.099	8.61561e-98	12	SHPRH
7.97407e-102	0.310741	0.323	0.081	1.8318e-97	12	MYLIP
8.66439e-102	0.306278	0.315	0.078	1.99038e-97	12	TMEM87A
1.36127e-101	0.30584	0.269	0.06	3.1271e-97	12	MIR4435-2HG
1.52571e-101	0.343159	0.398	0.116	3.50487e-97	12	RNH1
1.55424e-101	0.504201	0.501	0.175	3.57041e-97	12	GOLGB1
2.8819e-101	0.362288	0.342	0.09	6.62029e-97	12	PEAK1
7.44724e-101	0.437818	0.49	0.163	1.71078e-96	12	PIK3R1
8.99716e-101	0.531239	0.625	0.256	2.06683e-96	12	KTN1
9.90185e-101	0.375738	0.443	0.14	2.27465e-96	12	HNRNPA0
1.2376e-100	0.261997	0.25	0.053	2.84301e-96	12	RALGAPA1
1.75377e-100	0.652988	0.961	0.632	4.02877e-96	12	RPL9
3.22862e-100	0.308801	0.261	0.057	7.41678e-96	12	PLEKHH2
4.57431e-100	0.385949	0.447	0.143	1.05081e-95	12	HMGN3
5.57704e-100	0.42046	0.591	0.222	1.28116e-95	12	SOD1
6.61459e-100	0.346546	0.367	0.103	1.5195e-95	12	MICOS13
1.22941e-99	0.301972	0.285	0.067	2.82421e-95	12	WDR60
1.46031e-98	0.262813	0.299	0.072	3.35461e-94	12	CLEC11A
1.72662e-98	0.277635	0.357	0.093	3.9664e-94	12	ABCA8
1.92064e-98	0.458875	0.553	0.214	4.41208e-94	12	NDUFB7
4.15973e-98	0.28854	0.269	0.062	9.55574e-94	12	ATP2A2
9.75186e-98	0.287596	0.487	0.149	2.2402e-93	12	TFPI
1.28762e-97	0.463665	0.606	0.243	2.95792e-93	12	SLC25A3
2.58609e-97	0.266412	0.265	0.06	5.94075e-93	12	CLDND1
3.13673e-97	0.449504	0.696	0.291	7.20568e-93	12	FUS
3.4087e-97	0.493436	0.402	0.118	7.83047e-93	12	HSPA1B
4.69544e-97	0.3878	0.466	0.158	1.07864e-92	12	MRFAP1
6.19187e-97	0.280002	0.272	0.063	1.4224e-92	12	NCK2
7.48462e-97	0.363419	0.403	0.123	1.71937e-92	12	ZBTB38
9.09575e-97	0.272798	0.271	0.061	2.08948e-92	12	FRMD6
1.45497e-96	0.403712	0.433	0.14	3.34236e-92	12	DDX18
1.71583e-96	0.349767	0.42	0.132	3.94161e-92	12	XRCC6
2.10684e-96	0.529413	0.786	0.397	4.83983e-92	12	SUMO2
2.3903e-96	0.305148	0.288	0.07	5.491e-92	12	SORT1
3.21755e-96	0.390807	0.477	0.16	7.39135e-92	12	SLC25A5
4.02502e-96	0.262794	0.261	0.059	9.24627e-92	12	IMPDH2
5.35687e-96	0.415721	0.468	0.157	1.23058e-91	12	GAS5
7.31238e-96	0.605143	0.986	0.706	1.6798e-91	12	RPL13
2.42283e-95	0.350494	0.397	0.12	5.56573e-91	12	TNFRSF1A
1.7289e-94	0.845385	0.762	0.389	3.97163e-90	12	CEBPD
4.06753e-94	0.645391	0.95	0.628	9.34394e-90	12	RPL7A
5.00529e-93	0.294968	0.307	0.079	1.14981e-88	12	SNHG14
6.47525e-93	0.264171	0.257	0.059	1.4875e-88	12	AK1
1.23647e-92	0.394926	0.575	0.22	2.84042e-88	12	PRDX1
1.26146e-92	0.451788	0.62	0.26	2.89782e-88	12	CNBP
1.9364e-92	0.255669	0.328	0.085	4.44829e-88	12	FRZB
2.47828e-92	0.287841	0.276	0.067	5.69311e-88	12	ATP1A1
6.68948e-92	0.480718	0.561	0.222	1.53671e-87	12	SLC38A2
1.29532e-91	0.413807	0.693	0.307	2.97561e-87	12	TLN1
1.89073e-91	0.32548	0.353	0.102	4.34338e-87	12	CDKN1B
2.72914e-91	0.301114	0.342	0.096	6.26939e-87	12	CCT7
3.3866e-91	0.316432	0.315	0.085	7.7797e-87	12	PDLIM5
3.9497e-91	0.35955	0.384	0.119	9.07325e-87	12	GLG1
4.95125e-91	0.397871	0.326	0.088	1.1374e-86	12	CFH
6.30363e-91	0.303519	0.301	0.078	1.44807e-86	12	REEP3
6.4226e-91	0.269094	0.265	0.062	1.4754e-86	12	SAV1
7.84131e-91	0.399751	0.772	0.354	1.80131e-86	12	PPIA
1.9432e-90	0.613777	0.987	0.737	4.46391e-86	12	RPL10
3.55315e-90	0.265106	0.263	0.063	8.1623e-86	12	CZIB
4.64673e-90	0.498775	0.66	0.294	1.06745e-85	12	SRSF3
7.94752e-90	0.280127	0.276	0.068	1.8257e-85	12	ATP2B4
9.83862e-90	0.391342	0.57	0.217	2.26013e-85	12	TIMP1
1.18087e-89	0.460191	0.814	0.394	2.71271e-85	12	RPSA
3.15453e-89	0.299786	0.683	0.284	7.24659e-85	12	TUBA1B
3.46785e-89	0.266662	0.258	0.061	7.96635e-85	12	SPECC1L
5.96193e-89	0.329039	0.381	0.117	1.36957e-84	12	ACADVL
6.47859e-89	0.442109	0.633	0.269	1.48826e-84	12	NCL
6.63929e-89	0.328569	0.369	0.111	1.52518e-84	12	PHB2
9.56626e-89	0.517382	0.699	0.315	2.19756e-84	12	STOM
1.32685e-88	0.365165	0.35	0.103	3.04805e-84	12	CCDC144A
2.02491e-88	0.548518	0.989	0.749	4.65162e-84	12	RPS8
3.36324e-88	0.533958	0.74	0.355	7.72603e-84	12	MYH9
4.2429e-88	0.421164	0.586	0.238	9.74678e-84	12	SEM1
6.62458e-88	0.299335	0.268	0.065	1.5218e-83	12	ZEB1
1.30422e-87	0.456713	0.877	0.449	2.99605e-83	12	RPLP0
2.83682e-87	0.586072	0.907	0.556	6.51674e-83	12	RPL7
3.68625e-87	0.32892	0.361	0.109	8.46806e-83	12	PURA
5.88931e-87	0.366973	0.45	0.158	1.35289e-82	12	DDX39B
8.62052e-87	0.301169	0.313	0.086	1.9803e-82	12	SLC25A36
1.10584e-86	0.497812	0.735	0.334	2.54034e-82	12	MARCKS
1.51864e-86	0.408562	0.513	0.197	3.48861e-82	12	NR3C1
3.79531e-86	0.42818	0.62	0.265	8.71858e-82	12	RABAC1
6.39899e-86	0.344561	0.38	0.119	1.46997e-81	12	HOOK3
1.06459e-85	0.396967	0.548	0.216	2.44559e-81	12	ANXA5
1.23724e-85	0.284175	0.312	0.085	2.84218e-81	12	PALM2-AKAP2
1.87062e-85	0.409772	0.263	0.065	4.29719e-81	12	ITGBL1
3.17066e-85	0.298483	0.323	0.092	7.28364e-81	12	ZNF24
3.21815e-85	0.35417	0.279	0.07	7.39273e-81	12	DEPP1
3.35262e-85	0.3036	0.323	0.092	7.70163e-81	12	PDS5B
4.11829e-85	0.597107	0.959	0.665	9.46054e-81	12	RPL6
4.43682e-85	0.286183	0.326	0.092	1.01923e-80	12	MAP4
7.17827e-85	0.340418	0.372	0.117	1.64899e-80	12	VDAC2
7.62621e-85	0.709725	0.496	0.197	1.75189e-80	12	AC020916.1
7.69817e-85	0.279062	0.439	0.146	1.76842e-80	12	LDHB
9.62964e-85	0.514766	0.931	0.558	2.21212e-80	12	RPL14
1.09586e-84	0.285543	0.31	0.086	2.5174e-80	12	VGLL4
4.18578e-84	0.378363	0.46	0.164	9.61558e-80	12	SPAG9
4.66614e-83	0.288421	0.293	0.079	1.07191e-78	12	ACSL3
5.70258e-83	0.413965	0.48	0.179	1.31e-78	12	MACF1
9.23445e-83	0.419513	0.608	0.263	2.12134e-78	12	WASF2
1.81732e-82	0.507349	0.827	0.442	4.17475e-78	12	PNRC1
5.17264e-82	0.267564	0.261	0.066	1.18826e-77	12	THRA
5.30065e-82	0.301591	0.332	0.099	1.21767e-77	12	USP22
2.07619e-81	0.29077	0.315	0.091	4.76943e-77	12	NUMA1
5.57939e-81	0.304474	0.31	0.087	1.2817e-76	12	RHOBTB3
5.7175e-81	0.370721	0.438	0.156	1.31342e-76	12	KMT2A
9.89908e-81	0.327971	0.372	0.12	2.27402e-76	12	TECR
1.22952e-79	0.320129	0.34	0.104	2.82445e-75	12	PCSK7
2.41685e-79	0.441534	0.572	0.243	5.55199e-75	12	IFI16
4.10467e-79	0.25066	0.255	0.065	9.42924e-75	12	GRHPR
5.00642e-79	0.252845	0.332	0.096	1.15008e-74	12	ANGPT1
5.59334e-79	0.316946	0.342	0.106	1.2849e-74	12	METTL7A
1.7796e-78	0.456617	0.487	0.19	4.0881e-74	12	MIDN
1.95167e-78	0.337285	0.406	0.14	4.48338e-74	12	PSIP1
2.61703e-78	0.257582	0.263	0.068	6.01183e-74	12	CTTN
3.25383e-78	0.442882	0.674	0.318	7.4747e-74	12	COX6C
3.90696e-78	0.27602	0.283	0.076	8.97507e-74	12	NTRK2
5.02929e-78	0.319203	0.378	0.125	1.15533e-73	12	ANXA6
5.42273e-78	0.38486	0.403	0.141	1.24571e-73	12	CHD4
5.62628e-78	0.355571	0.454	0.168	1.29247e-73	12	PPP1CB
6.27566e-78	0.279249	0.309	0.09	1.44164e-73	12	NDUFS4
6.38976e-78	0.286088	0.332	0.101	1.46786e-73	12	EIF3D
9.79464e-78	0.383773	0.546	0.223	2.25002e-73	12	EIF3E
1.66053e-77	0.301083	0.328	0.1	3.81457e-73	12	HSPA9
1.85247e-77	0.269694	0.307	0.089	4.2555e-73	12	UQCRC2
6.09892e-77	0.40287	0.476	0.181	1.40104e-72	12	FTX
6.40927e-77	0.494823	0.991	0.897	1.47234e-72	12	RPL41
6.71195e-77	0.343287	0.427	0.154	1.54187e-72	12	SNRNP70
7.07942e-77	0.296603	0.31	0.091	1.62628e-72	12	GATAD1
1.08056e-76	0.281255	0.326	0.099	2.48227e-72	12	ZNF22
1.11322e-76	0.304632	0.353	0.113	2.55728e-72	12	PRPF6
1.86659e-76	0.474645	0.827	0.466	4.28793e-72	12	SON
2.38915e-76	0.313302	0.376	0.124	5.48837e-72	12	RDX
2.4015e-76	0.446124	0.943	0.552	5.51674e-72	12	RPS4X
3.1103e-76	0.311224	0.329	0.102	7.14499e-72	12	TUG1
4.16841e-76	0.265497	0.279	0.077	9.57567e-72	12	NF1
4.47408e-76	0.423692	0.532	0.221	1.02779e-71	12	PNN
1.24038e-75	0.386836	0.564	0.241	2.84939e-71	12	PARK7
2.47638e-75	0.280112	0.334	0.103	5.68874e-71	12	APEX1
4.68311e-75	0.261305	0.283	0.08	1.0758e-70	12	COPS2
9.28257e-75	0.319771	0.406	0.144	2.13239e-70	12	PSMD8
9.89904e-75	0.359221	0.465	0.18	2.27401e-70	12	KHDRBS1
1.1101e-74	0.44004	0.614	0.285	2.55013e-70	12	RTN4
1.90625e-74	0.290603	0.31	0.094	4.37903e-70	12	ATXN2
3.39641e-74	0.255666	0.283	0.08	7.80223e-70	12	ZNF428
9.28761e-74	0.396625	0.528	0.22	2.13355e-69	12	DDX24
1.27352e-73	0.410219	0.631	0.295	2.92553e-69	12	PPDPF
2.03017e-73	0.274115	0.258	0.069	4.66372e-69	12	KLF10
2.05911e-73	0.267479	0.302	0.09	4.73018e-69	12	TMEM259
3.57067e-73	0.279423	0.342	0.109	8.20254e-69	12	ILK
4.14155e-73	0.27667	0.31	0.094	9.51398e-69	12	TRIM44
6.30898e-73	0.37036	0.485	0.194	1.4493e-68	12	PA2G4
8.82775e-73	0.278601	0.296	0.088	2.02791e-68	12	NDUFS1
9.16788e-73	0.292452	0.332	0.105	2.10605e-68	12	SCARB2
9.39369e-73	0.273302	0.276	0.078	2.15792e-68	12	ITGB1BP1
1.44958e-72	0.487822	0.868	0.53	3.32998e-68	12	SRP14
2.02381e-72	0.272894	0.309	0.094	4.6491e-68	12	PSMB5
2.26495e-72	0.492213	0.934	0.613	5.20304e-68	12	RPL24
3.00446e-72	0.407065	0.674	0.32	6.90186e-68	12	RPL4
3.41351e-72	0.32429	0.498	0.198	7.84151e-68	12	BST2
4.30387e-72	0.272612	0.29	0.085	9.88685e-68	12	ARPC1A
4.92178e-72	0.311227	0.376	0.13	1.13063e-67	12	RBM4
8.2139e-72	0.417708	0.602	0.276	1.8869e-67	12	SRRM1
1.46315e-71	0.270982	0.283	0.082	3.36116e-67	12	MORF4L2
2.35261e-71	0.47293	0.824	0.468	5.40441e-67	12	DDX17
2.69503e-71	0.26097	0.29	0.086	6.19102e-67	12	CYC1
4.35394e-71	0.326228	0.609	0.272	1.00019e-66	12	NPM1
6.17825e-71	0.405227	0.472	0.192	1.41927e-66	12	BCLAF1
1.46713e-70	0.415087	0.676	0.325	3.37029e-66	12	N4BP2L2
2.13176e-70	0.27954	0.323	0.103	4.89707e-66	12	SDHD
2.21447e-70	0.327564	0.438	0.167	5.08709e-66	12	TM9SF3
2.46609e-70	0.435234	0.918	0.586	5.66511e-66	12	RPL27A
4.70071e-70	0.28798	0.335	0.109	1.07985e-65	12	SNRK
5.02874e-70	0.335659	0.38	0.134	1.1552e-65	12	TLE5
6.38957e-70	0.260107	0.493	0.191	1.46781e-65	12	BSG
8.5926e-70	0.274034	0.32	0.101	1.97389e-65	12	CCT3
1.65867e-69	0.298102	0.318	0.102	3.8103e-65	12	NDUFA5
1.7284e-69	0.294968	0.409	0.149	3.97049e-65	12	TMEM14C
2.56913e-69	0.261944	0.271	0.077	5.90181e-65	12	MAGI2-AS3
2.66957e-69	0.266547	0.29	0.086	6.13252e-65	12	LINC-PINT
3.39805e-69	0.346403	0.598	0.273	7.806e-65	12	HNRNPA1
4.07627e-69	0.309838	0.416	0.154	9.36401e-65	12	AP2M1
5.94843e-69	0.278699	0.329	0.107	1.36647e-64	12	EIF3I
6.28034e-69	0.259231	0.271	0.078	1.44272e-64	12	NOP56
6.71717e-69	0.335625	0.438	0.169	1.54307e-64	12	ASH1L
8.14178e-69	0.296665	0.373	0.131	1.87033e-64	12	NENF
8.94765e-69	0.515366	0.924	0.641	2.05546e-64	12	RPL17
1.85037e-68	0.300438	0.348	0.118	4.25068e-64	12	RSL1D1
1.91246e-68	0.265137	0.274	0.08	4.3933e-64	12	TNRC6C
4.23149e-68	0.266975	0.279	0.083	9.72058e-64	12	DIAPH2
5.19392e-68	0.355478	0.57	0.253	1.19315e-63	12	RBM3
5.41507e-68	0.428635	0.986	0.734	1.24395e-63	12	VIM
6.73017e-68	0.281739	0.32	0.103	1.54605e-63	12	BCAP29
8.76497e-68	0.32484	0.372	0.131	2.01349e-63	12	CREBRF
1.29721e-67	0.260602	0.29	0.088	2.97995e-63	12	PNKD
1.34317e-67	0.324233	0.386	0.141	3.08554e-63	12	GSTK1
2.48953e-67	0.30768	0.343	0.117	5.71895e-63	12	SREK1
2.51245e-67	0.529968	0.981	0.881	5.7716e-63	12	MT-ND1
2.66343e-67	0.284331	0.34	0.114	6.11842e-63	12	AFF4
3.04038e-67	0.288584	0.307	0.098	6.98436e-63	12	PHF14
3.27466e-67	0.294907	0.359	0.126	7.52254e-63	12	EIF4H
5.68302e-67	0.276061	0.339	0.114	1.3055e-62	12	PSMC5
1.02354e-66	0.434437	0.965	0.675	2.35128e-62	12	RPL19
1.10456e-66	0.282376	0.306	0.097	2.53739e-62	12	RSRC1
1.25213e-66	0.380234	0.542	0.244	2.87639e-62	12	PSMB1
1.54529e-66	0.316364	0.402	0.151	3.54984e-62	12	ATP5F1A
1.75786e-66	0.304214	0.301	0.092	4.03816e-62	12	CDH11
2.04688e-66	0.25573	0.283	0.086	4.70208e-62	12	MCFD2
4.49626e-66	0.300511	0.38	0.138	1.03288e-61	12	DEGS1
5.05673e-66	0.266028	0.283	0.087	1.16163e-61	12	PPP2R5E
5.73176e-66	0.298851	0.348	0.12	1.3167e-61	12	CYCS
7.27945e-66	0.25578	0.276	0.083	1.67224e-61	12	MRPL43
7.99457e-66	0.406178	0.709	0.366	1.83651e-61	12	RAC1
1.45377e-65	0.268482	0.318	0.104	3.33959e-61	12	RERE
1.80561e-65	0.262445	0.317	0.102	4.14785e-61	12	MXI1
1.83175e-65	0.376794	0.553	0.251	4.20789e-61	12	NDUFB4
1.85817e-65	0.28263	0.312	0.102	4.26859e-61	12	AFF1
2.17295e-65	0.260023	0.291	0.091	4.9917e-61	12	MBTPS1
2.35951e-65	0.253832	0.269	0.08	5.42027e-61	12	KLHL24
2.88726e-65	0.441176	0.679	0.357	6.63261e-61	12	GNAS
3.19025e-65	0.260761	0.301	0.095	7.32864e-61	12	SCPEP1
6.10943e-65	0.435613	0.701	0.364	1.40346e-60	12	EEF1G
1.3164e-64	0.277265	0.277	0.085	3.02403e-60	12	ATP2B1
2.9651e-64	0.612	0.739	0.431	6.81143e-60	12	JUND
4.13651e-64	0.358671	0.449	0.185	9.5024e-60	12	PCM1
5.30612e-64	0.253342	0.265	0.079	1.21892e-59	12	DTWD1
6.36923e-64	0.25303	0.276	0.084	1.46314e-59	12	GPATCH8
7.02954e-64	0.318188	0.463	0.189	1.61483e-59	12	ERH
1.16434e-63	0.257669	0.298	0.095	2.67473e-59	12	SMARCC2
1.46198e-63	0.34908	0.493	0.214	3.35846e-59	12	NDUFB10
1.70365e-63	0.251907	0.294	0.093	3.91363e-59	12	MECP2
2.59518e-63	0.385926	0.548	0.253	5.96166e-59	12	RBM25
5.64206e-63	0.332542	0.414	0.162	1.29609e-58	12	FAM133B
6.03823e-63	0.279951	0.306	0.101	1.3871e-58	12	LARS
1.18752e-62	0.263979	0.31	0.103	2.72797e-58	12	GINM1
1.23228e-62	0.282459	0.277	0.087	2.8308e-58	12	CWF19L2
4.3415e-62	0.353381	0.945	0.656	9.97329e-58	12	HMGB1
5.16006e-62	0.471265	0.904	0.604	1.18537e-57	12	NACA
6.39285e-62	0.432155	0.564	0.271	1.46856e-57	12	ROCK1
9.8324e-62	0.27039	0.386	0.143	2.2587e-57	12	SNRPB
1.20743e-61	0.31295	0.383	0.145	2.77371e-57	12	SMARCE1
2.56916e-61	0.347508	0.546	0.251	5.90187e-57	12	ATP5MC3
3.05725e-61	0.279629	0.318	0.104	7.02312e-57	12	FSTL1
4.56917e-61	0.276981	0.331	0.116	1.04963e-56	12	TMED4
6.29253e-61	0.28105	0.357	0.13	1.44552e-56	12	ECH1
6.59148e-61	0.404282	0.553	0.262	1.5142e-56	12	ANKRD12
7.30611e-61	0.492958	0.912	0.645	1.67836e-56	12	MT-ND5
8.12102e-61	0.255737	0.276	0.087	1.86556e-56	12	ARMCX3
2.20517e-60	0.398866	0.904	0.576	5.06572e-56	12	RPL23
2.61728e-60	0.337922	0.557	0.253	6.01241e-56	12	DEK
2.63783e-60	0.341252	0.934	0.631	6.05962e-56	12	RPS6
2.72024e-60	0.357188	0.939	0.611	6.24893e-56	12	RPS3
1.36748e-59	0.252204	0.26	0.08	3.14137e-55	12	PHACTR4
1.43988e-59	0.448369	0.899	0.608	3.30768e-55	12	UBC
1.77347e-59	0.260543	0.342	0.122	4.07401e-55	12	GADD45GIP1
1.88553e-59	0.35969	0.564	0.271	4.33144e-55	12	C11orf58
1.96344e-59	0.355692	0.961	0.689	4.51041e-55	12	RPL26
2.66626e-59	0.31611	0.488	0.212	6.12493e-55	12	NDUFB8
3.79983e-59	0.296732	0.367	0.137	8.72897e-55	12	ZFYVE16
4.66551e-59	0.260526	0.268	0.085	1.07176e-54	12	BTBD7
5.85381e-59	0.312007	0.416	0.168	1.34474e-54	12	SERINC3
7.3007e-59	0.26305	0.28	0.091	1.67712e-54	12	SNHG9
7.64166e-59	0.257596	0.312	0.107	1.75544e-54	12	MXD4
8.42238e-59	0.304335	0.369	0.141	1.93479e-54	12	CYTOR
8.8488e-59	0.257217	0.306	0.104	2.03275e-54	12	SUPT16H
1.88779e-58	0.379729	0.654	0.336	4.33663e-54	12	CCNL1
2.21415e-58	0.312788	0.389	0.153	5.08636e-54	12	NFE2L2
5.8392e-58	0.297872	0.476	0.206	1.34138e-53	12	ATP6AP2
6.7532e-58	0.377522	0.942	0.627	1.55134e-53	12	RPS11
1.00597e-57	0.288712	0.296	0.098	2.31092e-53	12	FHL1
1.64576e-57	0.45876	0.931	0.632	3.78065e-53	12	RPL8
2.41053e-57	0.26435	0.309	0.108	5.53747e-53	12	COPS6
5.06918e-57	0.333161	0.562	0.269	1.16449e-52	12	ATP5F1D
5.8703e-57	0.390805	0.959	0.703	1.34852e-52	12	RPS3A
7.45263e-57	0.294363	0.342	0.127	1.71202e-52	12	CFDP1
2.09055e-56	0.363155	0.54	0.261	4.80241e-52	12	SH3BGRL
3.16049e-56	0.318293	0.431	0.182	7.26028e-52	12	EIF3F
3.3474e-56	0.256276	0.342	0.126	7.68965e-52	12	MLF2
4.20931e-56	0.286044	0.365	0.142	9.66962e-52	12	EIF2S3
6.3003e-56	0.350852	0.616	0.314	1.4473e-51	12	EDF1
1.24668e-55	0.30154	0.428	0.181	2.86387e-51	12	FIS1
1.47506e-55	0.309796	0.334	0.125	3.38851e-51	12	THOC2
1.54649e-55	0.257754	0.855	0.492	3.55259e-51	12	RPL36A
1.75804e-55	0.279623	0.365	0.143	4.03856e-51	12	ATRAID
3.75473e-55	0.345196	0.58	0.283	8.62536e-51	12	JAK1
4.47934e-55	0.380581	0.543	0.256	1.029e-50	12	SYNE2
6.69856e-55	0.346766	0.965	0.736	1.53879e-50	12	RPL32
2.73598e-54	0.343883	0.62	0.316	6.2851e-50	12	HNRNPA3
6.90551e-54	0.326495	0.521	0.246	1.58633e-49	12	STAT3
7.7459e-54	0.364425	0.954	0.697	1.77939e-49	12	RPS7
7.95941e-54	0.325622	0.51	0.24	1.82844e-49	12	TCF25
9.75584e-54	0.260432	0.365	0.143	2.24111e-49	12	NDUFA12
3.59619e-53	0.25477	0.285	0.099	8.26116e-49	12	MED4
5.85132e-53	0.261129	0.321	0.119	1.34417e-48	12	PUM1
5.90132e-53	0.261722	0.335	0.127	1.35565e-48	12	CALCOCO2
9.15083e-53	0.258966	0.351	0.135	2.10213e-48	12	EIF3L
9.48977e-53	0.298993	0.477	0.217	2.17999e-48	12	RAB2A
1.10411e-52	0.252618	0.63	0.308	2.53636e-48	12	MIF
1.3319e-52	0.309312	0.479	0.217	3.05963e-48	12	IRF2BP2
2.21753e-52	0.295156	0.45	0.199	5.09411e-48	12	NORAD
2.37461e-52	0.340213	0.526	0.255	5.45495e-48	12	SF1
2.99107e-52	0.378289	0.682	0.385	6.87108e-48	12	COX6A1
4.73033e-52	0.279131	0.427	0.182	1.08665e-47	12	SSB
5.4901e-52	0.288616	0.408	0.173	1.26119e-47	12	TAF7
7.51157e-52	0.270445	0.365	0.147	1.72556e-47	12	PAFAH1B1
1.29214e-51	0.328941	0.953	0.684	2.96831e-47	12	RPS25
1.75265e-51	0.364986	0.674	0.377	4.02618e-47	12	HNRNPK
1.96381e-51	0.252056	0.386	0.153	4.51127e-47	12	NFIA
3.34657e-51	0.26736	0.425	0.183	7.68774e-47	12	THRAP3
3.43271e-51	0.398927	0.969	0.746	7.88562e-47	12	RPL21
3.67723e-51	0.581108	0.559	0.274	8.44734e-47	12	HSPA1A
5.75636e-51	0.284879	0.405	0.171	1.32235e-46	12	ARID1B
9.31299e-51	0.264964	0.335	0.13	2.13938e-46	12	TMEM30A
9.36266e-51	0.292292	0.342	0.135	2.15079e-46	12	ZC3H13
1.35273e-50	0.278194	0.372	0.151	3.10749e-46	12	CTNNB1
1.37813e-50	0.25143	0.37	0.149	3.16584e-46	12	SIVA1
2.84658e-50	0.351579	0.691	0.386	6.53917e-46	12	ATP5MC2
4.79026e-50	0.300893	0.902	0.566	1.10042e-45	12	RPL22
1.40225e-49	0.305601	0.427	0.191	3.22126e-45	12	RBMX
1.42147e-49	0.2663	0.397	0.169	3.26541e-45	12	SCP2
1.76824e-49	0.303363	0.433	0.193	4.062e-45	12	PRPF4B
1.96044e-49	0.296597	0.565	0.283	4.50352e-45	12	TPI1
5.76625e-49	0.424111	0.776	0.496	1.32462e-44	12	EEF1D
8.69418e-49	0.370129	0.318	0.116	1.99723e-44	12	DCN
8.80482e-49	0.274964	0.4	0.172	2.02264e-44	12	SRSF10
1.25935e-48	0.286226	0.75	0.434	2.89298e-44	12	UBB
1.51732e-48	0.366744	0.961	0.739	3.48558e-44	12	RPS27A
1.66923e-48	0.341728	0.518	0.256	3.83455e-44	12	ATRX
1.80431e-48	0.342029	0.586	0.309	4.14486e-44	12	MBNL1
4.05319e-48	0.267591	0.381	0.161	9.31099e-44	12	MRPS21
5.35456e-48	0.266467	0.342	0.138	1.23005e-43	12	SEC31A
6.35147e-48	0.266339	0.302	0.114	1.45906e-43	12	IFI27L2
1.00921e-47	0.294485	0.309	0.12	2.31836e-43	12	NSRP1
1.7374e-47	0.259871	0.414	0.181	3.99117e-43	12	KDELR1
2.57206e-47	0.271975	0.343	0.14	5.90854e-43	12	PTPRA
7.01771e-47	0.261654	0.324	0.128	1.61211e-42	12	SMC3
9.56328e-47	0.30659	0.567	0.293	2.19688e-42	12	HP1BP3
1.64473e-46	0.271319	0.422	0.189	3.77827e-42	12	SERINC1
1.88025e-46	0.332629	0.331	0.128	4.31931e-42	12	CYP1B1
3.07405e-46	0.281243	0.387	0.17	7.06171e-42	12	ATF4
3.21841e-46	0.292698	0.386	0.164	7.39334e-42	12	NFKBIZ
3.2368e-46	0.375845	0.915	0.611	7.43559e-42	12	RPL18
3.41692e-46	0.272834	0.502	0.24	7.84935e-42	12	PDIA3
3.97172e-46	0.28848	0.419	0.19	9.12383e-42	12	EIF3H
4.63759e-46	0.267004	0.293	0.111	1.06535e-41	12	ZKSCAN1
5.42441e-46	0.345895	0.605	0.322	1.2461e-41	12	H1FX
7.75443e-46	0.253832	0.37	0.157	1.78135e-41	12	SF3B2
4.11932e-45	0.286254	0.496	0.244	9.4629e-41	12	ARL6IP4
4.86364e-45	0.290068	0.362	0.156	1.11728e-40	12	TTC3
7.38737e-45	0.27974	0.959	0.68	1.69703e-40	12	RPS15
1.09633e-44	0.266519	0.398	0.179	2.51848e-40	12	OCIAD1
1.20212e-44	0.362235	0.672	0.389	2.7615e-40	12	HNRNPU
1.53236e-44	0.261187	0.318	0.128	3.52013e-40	12	MT-ND6
2.86129e-43	0.315388	0.589	0.318	6.57296e-39	12	EIF3K
8.97447e-43	0.306988	0.51	0.26	2.06161e-38	12	SFPQ
9.57931e-43	0.306085	0.868	0.575	2.20056e-38	12	RPL38
6.28598e-42	0.278917	0.408	0.19	1.44401e-37	12	SQSTM1
8.82332e-42	0.276463	0.542	0.279	2.02689e-37	12	NAP1L1
3.22024e-41	0.434678	0.364	0.168	7.39754e-37	12	GADD45A
5.42176e-41	0.344106	0.734	0.458	1.24549e-36	12	TOMM7
8.60067e-41	0.289276	0.419	0.203	1.97575e-36	12	EIF1AX
1.0166e-40	0.27416	0.506	0.26	2.33534e-36	12	PTGES3
1.30731e-40	0.273443	0.476	0.239	3.00315e-36	12	NDUFB2
2.35039e-40	0.259932	0.42	0.198	5.39931e-36	12	AKAP13
2.72498e-40	0.260506	0.37	0.167	6.25983e-36	12	EIF5B
3.25569e-40	0.258922	0.477	0.237	7.47897e-36	12	SNRPD2
1.49484e-39	0.272787	0.454	0.226	3.43394e-35	12	ST13
1.66133e-39	0.305573	0.557	0.309	3.8164e-35	12	ATP6V1G1
2.21856e-39	0.304742	0.494	0.26	5.09648e-35	12	TAX1BP1
2.28107e-39	0.332155	0.68	0.413	5.24007e-35	12	RBM39
2.89234e-39	0.784669	0.523	0.313	6.64428e-35	12	KLF2
9.33097e-39	0.255128	0.337	0.149	2.14351e-34	12	RSF1
1.42112e-38	0.275411	0.402	0.191	3.2646e-34	12	JMJD1C
1.44778e-38	0.252091	0.441	0.218	3.32583e-34	12	YY1
2.57789e-38	0.298429	0.946	0.736	5.92193e-34	12	RPL35A
2.47975e-37	0.293743	0.471	0.244	5.69649e-33	12	SRSF11
5.56279e-37	0.272598	0.584	0.328	1.27788e-32	12	DYNLL1
1.12671e-36	0.431466	0.707	0.441	2.58828e-32	12	DUSP1
1.38048e-36	0.262461	0.597	0.334	3.17124e-32	12	TMEM59
7.57171e-36	0.290091	0.52	0.288	1.73937e-31	12	PRRC2C
2.65922e-35	0.252621	0.416	0.209	6.10875e-31	12	DDX46
4.04168e-35	0.282623	0.416	0.212	9.28455e-31	12	PPIG
1.71734e-34	0.355475	0.757	0.505	3.94507e-30	12	PFDN5
2.137e-34	0.253528	0.449	0.233	4.90912e-30	12	KMT2E
2.19732e-34	0.256872	0.391	0.192	5.04768e-30	12	DNAJC8
2.36941e-34	0.779906	0.669	0.496	5.44302e-30	12	IER2
6.62492e-34	0.276349	0.557	0.32	1.52188e-29	12	EIF4G2
7.35275e-34	0.250785	0.425	0.219	1.68907e-29	12	ATP5PO
8.26328e-33	0.252045	0.534	0.3	1.89824e-28	12	XRCC5
2.29701e-32	0.251443	0.671	0.416	5.27668e-28	12	CHCHD2
2.75121e-32	0.27808	0.717	0.461	6.32007e-28	12	COX7C
3.46679e-32	0.277674	0.487	0.267	7.9639e-28	12	AKAP9
4.00381e-32	0.260102	0.65	0.398	9.19756e-28	12	NDUFA13
1.29059e-31	0.26571	0.572	0.341	2.96475e-27	12	MORF4L1
1.92119e-29	0.256289	0.485	0.279	4.41336e-25	12	SF3B1
3.71921e-10	0.292678	0.263	0.168	8.54376e-06	12	MTRNR2L8
0	2.74924	0.99	0.229	0	13	CD74
0	2.34657	0.973	0.092	0	13	HLA-DRA
0	2.33026	0.861	0.024	0	13	CD79B
0	2.02636	0.547	0.001	0	13	TCL1A
0	1.85032	0.898	0.212	0	13	CD37
0	1.75625	0.689	0.008	0	13	VPREB3
0	1.66704	0.351	0.01	0	13	IGLL1
0	1.63627	0.684	0.06	0	13	CD52
0	1.62143	0.414	0.001	0	13	VPREB1
0	1.56677	0.757	0.037	0	13	CD79A
0	1.47953	0.859	0.084	0	13	HLA-DPB1
0	1.34771	0.441	0.005	0	13	MS4A1
0	1.33664	0.825	0.093	0	13	HLA-DPA1
0	1.2705	0.871	0.108	0	13	HLA-DRB1
0	1.24365	0.666	0.007	0	13	AFF3
0	1.18316	0.635	0.002	0	13	NIBAN3
0	1.10235	0.701	0.136	0	13	TCF4
0	1.08293	0.664	0.141	0	13	RCSD1
0	1.08049	0.447	0.026	0	13	PCDH9
0	1.05513	0.494	0.003	0	13	SPIB
0	1.03314	0.333	0.001	0	13	ARPP21
0	0.940105	0.56	0.042	0	13	HLA-DQB1
0	0.923779	0.506	0.077	0	13	RALGPS2
0	0.905692	0.48	0.02	0	13	BCL7A
0	0.902783	0.625	0.11	0	13	SNHG7
0	0.901231	0.672	0.129	0	13	TLE5
0	0.89932	0.523	0.04	0	13	BCL11A
0	0.859267	0.458	0.004	0	13	BACH2
0	0.857543	0.587	0.085	0	13	UCP2
0	0.840652	0.48	0.002	0	13	PAX5
0	0.834653	0.513	0.028	0	13	HLA-DQA1
0	0.828943	0.606	0.059	0	13	HLA-DMA
0	0.786638	0.47	0.029	0	13	HLA-DRB5
0	0.772824	0.392	0.018	0	13	BANK1
0	0.737759	0.323	0.011	0	13	IRF8
0	0.688086	0.492	0.026	0	13	HLA-DMB
0	0.680258	0.362	0.002	0	13	CD72
0	0.665765	0.358	0.036	0	13	CD69
0	0.665496	0.47	0.057	0	13	ZCCHC7
0	0.664636	0.436	0.044	0	13	POU2F2
0	0.662065	0.299	0.016	0	13	CCDC191
0	0.661467	0.38	0.013	0	13	P2RX5
0	0.626927	0.876	0.172	0	13	IGHM
0	0.62144	0.323	0.016	0	13	LHPP
0	0.604768	0.38	0.001	0	13	CD22
0	0.602836	0.382	0.016	0	13	FCMR
0	0.582783	0.392	0.034	0	13	IKZF3
0	0.571335	0.387	0.045	0	13	CLEC2D
0	0.56849	0.329	0.026	0	13	AC025164.1
0	0.560777	0.399	0.017	0	13	CIITA
0	0.552818	0.379	0.033	0	13	SLC38A1
0	0.552683	0.324	0.008	0	13	FCRLA
0	0.549013	0.348	0.037	0	13	TCF3
0	0.538097	0.404	0.036	0	13	STRBP
0	0.523727	0.333	0.017	0	13	FCRL1
0	0.518698	0.289	0.022	0	13	NEIL1
0	0.50911	0.284	0.018	0	13	TTN
0	0.504391	0.357	0.02	0	13	QRSL1
0	0.501906	0.301	0.026	0	13	LDLRAD4
0	0.49797	0.331	0.027	0	13	CYB561A3
0	0.456107	0.295	0.011	0	13	RUBCNL
0	0.44152	0.253	0.007	0	13	TNFRSF13C
0	0.42352	0.329	0.02	0	13	BLNK
0	0.408506	0.278	0.001	0	13	BLK
0	0.394395	0.272	0.001	0	13	CD19
0	0.364876	0.255	0.018	0	13	TTC7A
5.11227e-302	0.636409	0.506	0.079	1.17439e-297	13	SEPTIN6
9.49087e-301	0.570912	0.407	0.052	2.18024e-296	13	PPM1K
1.90518e-295	1.28231	0.604	0.118	4.37659e-291	13	HIST1H1D
2.33718e-286	0.993412	0.715	0.172	5.36897e-282	13	LIMD2
2.49338e-281	0.582534	0.367	0.045	5.72779e-277	13	SSBP2
6.16382e-278	0.522844	0.411	0.057	1.41595e-273	13	TMEM243
2.52367e-277	0.86407	0.565	0.108	5.79737e-273	13	GABPB1-AS1
3.6981e-277	0.524699	0.43	0.061	8.49529e-273	13	GNG7
1.66019e-273	1.81185	0.995	0.745	3.81378e-269	13	RPS27
8.04625e-272	0.606055	0.392	0.053	1.84838e-267	13	MSI2
5.37582e-267	0.646989	0.535	0.098	1.23493e-262	13	PARP1
6.12841e-263	0.597106	0.333	0.039	1.40782e-258	13	HIST1H2BG
6.07101e-254	1.40937	0.959	0.47	1.39463e-249	13	RACK1
1.86373e-250	1.30876	0.574	0.125	4.28135e-246	13	SOX4
2.14721e-248	1.53173	0.988	0.675	4.93257e-244	13	RPL19
1.30302e-247	1.58254	0.986	0.71	2.9933e-243	13	RPS23
2.92745e-246	0.477341	0.367	0.05	6.72493e-242	13	CXXC5
1.94429e-245	0.367521	0.251	0.024	4.46641e-241	13	LY86
3.67676e-244	1.64639	0.973	0.541	8.44624e-240	13	RPL18A
1.61892e-240	1.44317	0.973	0.627	3.71899e-236	13	RPS11
2.86036e-240	1.67132	0.995	0.737	6.57082e-236	13	RPL10
3.73863e-236	1.55105	0.976	0.547	8.58838e-232	13	RPS19
5.97309e-233	0.618076	0.338	0.045	1.37214e-228	13	BIRC3
1.10822e-231	1.4321	0.975	0.611	2.54581e-227	13	RPL18
1.13618e-230	1.49039	0.978	0.739	2.61004e-226	13	RPS27A
2.02824e-230	0.340898	0.273	0.03	4.65928e-226	13	POU2AF1
3.00789e-230	1.44132	0.985	0.735	6.90972e-226	13	RPL11
6.49745e-230	1.32415	0.98	0.564	1.4926e-225	13	RPL5
6.01426e-228	1.31756	0.975	0.539	1.38159e-223	13	RPS16
1.48691e-227	1.57929	0.997	0.634	3.41573e-223	13	PTMA
2.21428e-226	1.48285	0.993	0.771	5.08665e-222	13	EEF1A1
1.32127e-225	1.43185	0.985	0.593	3.03521e-221	13	RPL13A
6.91157e-224	1.37284	0.922	0.401	1.58772e-219	13	RPS5
7.07489e-224	0.445646	0.375	0.057	1.62524e-219	13	BTK
1.53541e-223	1.36908	0.935	0.434	3.52715e-219	13	RPL10A
1.63926e-223	0.633916	0.516	0.106	3.76571e-219	13	SNX2
2.5126e-220	1.37636	0.983	0.703	5.77195e-216	13	RPS3A
1.39823e-219	1.33314	0.552	0.13	3.21201e-215	13	LTB
8.48111e-219	0.815485	0.618	0.158	1.94828e-214	13	NOP53
2.40879e-217	1.32951	0.971	0.679	5.53348e-213	13	RPS13
5.70008e-217	1.44847	0.988	0.75	1.30942e-212	13	RPS8
1.60318e-215	1.3468	0.958	0.525	3.68283e-211	13	RPL23A
1.03431e-212	1.36435	0.98	0.815	2.37602e-208	13	RPL30
1.11835e-212	1.31039	0.885	0.394	2.56907e-208	13	RPSA
9.16868e-212	1.31351	0.976	0.689	2.10623e-207	13	RPL26
1.95788e-211	1.26649	0.966	0.562	4.49765e-207	13	RPL15
3.5171e-211	0.64622	0.372	0.06	8.07949e-207	13	CD38
6.53518e-211	0.461613	0.353	0.054	1.50126e-206	13	SNX29
7.01499e-211	0.454824	0.268	0.032	1.61148e-206	13	HIST1H2BF
4.76139e-210	0.874653	0.671	0.191	1.09379e-205	13	SNHG6
8.01322e-208	0.415831	0.299	0.039	1.8408e-203	13	TAPT1
3.56502e-207	1.04129	0.66	0.188	8.18956e-203	13	HIST1H1E
4.94464e-205	1.42338	0.992	0.788	1.13588e-200	13	RPS12
1.27174e-204	1.23249	0.985	0.831	2.92144e-200	13	RPL34
5.08597e-204	0.871078	0.64	0.18	1.16835e-199	13	MDM4
1.34883e-203	1.45093	0.986	0.706	3.09853e-199	13	RPL13
1.45916e-203	1.31341	0.966	0.554	3.35198e-199	13	RPS21
6.52729e-202	1.1985	0.976	0.697	1.49945e-197	13	RPS7
2.99178e-201	0.358809	0.297	0.04	6.87273e-197	13	SINHCAF
3.50625e-201	0.634663	0.562	0.134	8.05456e-197	13	STX7
1.08766e-198	1.39235	0.959	0.551	2.49856e-194	13	RPS2
1.33526e-195	0.51826	0.362	0.06	3.06736e-191	13	GABPB1-IT1
2.42031e-195	1.28234	0.958	0.5	5.55993e-191	13	RPL3
1.76431e-193	0.523402	0.43	0.083	4.05298e-189	13	EZR
3.40764e-193	1.19389	0.98	0.628	7.82802e-189	13	RPL7A
3.42444e-193	1.26666	0.71	0.236	7.86662e-189	13	HIST1H1C
1.37985e-192	0.848175	0.686	0.218	3.16979e-188	13	ERP29
1.74846e-192	0.503756	0.368	0.062	4.01657e-188	13	PHACTR1
2.01417e-191	1.1543	0.986	0.799	4.62695e-187	13	RPL37
3.07169e-190	1.21654	0.968	0.571	7.05628e-186	13	RPL29
2.64876e-189	0.874839	0.447	0.095	6.08473e-185	13	TOP2B
8.2805e-189	1.21661	0.988	0.783	1.9022e-184	13	RPS28
8.29755e-189	1.27836	0.959	0.611	1.90611e-184	13	RPS3
1.89235e-187	1.12383	0.985	0.762	4.3471e-183	13	RPLP2
1.02011e-186	1.19238	0.981	0.795	2.3434e-182	13	RPS15A
2.51341e-186	1.15909	0.506	0.121	5.77381e-182	13	STMN1
9.28795e-184	0.353712	0.258	0.033	2.13363e-179	13	ITPR1
4.98117e-183	1.26127	0.988	0.736	1.14427e-178	13	RPL32
4.74732e-182	0.347294	0.589	0.135	1.09055e-177	13	MZB1
2.13099e-181	1.13569	0.976	0.665	4.89532e-177	13	RPL6
3.60291e-181	0.827166	0.696	0.227	8.27659e-177	13	FOXP1
7.40043e-181	1.32828	0.983	0.633	1.70003e-176	13	RPS18
1.06798e-180	1.36645	0.917	0.495	2.45336e-176	13	BTG1
2.04762e-180	1.08581	0.888	0.422	4.7038e-176	13	RPS10
2.93517e-180	1.28344	0.956	0.552	6.74267e-176	13	RPS4X
2.01164e-178	1.08331	0.976	0.819	4.62114e-174	13	FAU
1.04246e-176	0.526672	0.397	0.078	2.39474e-172	13	SMIM14
2.18917e-176	1.15779	0.985	0.837	5.02896e-172	13	RPL28
3.86232e-176	0.382457	0.277	0.039	8.87252e-172	13	HVCN1
3.41982e-175	1.053	0.958	0.566	7.856e-171	13	RPL22
2.67111e-173	0.534714	0.448	0.098	6.13608e-169	13	RNASEH2B
6.28775e-173	0.798585	0.744	0.259	1.44442e-168	13	SLC25A6
2.30185e-170	1.08111	0.971	0.631	5.28781e-166	13	RPS6
3.74991e-170	1.09773	0.947	0.603	8.61429e-166	13	NACA
9.78522e-170	1.23481	0.99	0.897	2.24786e-165	13	RPL41
4.01769e-169	0.991752	0.99	0.734	9.22944e-165	13	TMSB10
7.05213e-169	1.19603	0.966	0.68	1.62002e-164	13	RPS29
2.42192e-168	1.07762	0.973	0.684	5.56363e-164	13	RPS25
2.83057e-168	0.86468	0.418	0.091	6.50239e-164	13	PPP1R14B
8.89234e-168	0.553932	0.508	0.124	2.04275e-163	13	PRKCB
3.30411e-166	0.922552	0.772	0.296	7.59019e-162	13	LAPTM5
1.94697e-165	1.00763	0.925	0.449	4.47257e-161	13	RPLP0
2.43424e-165	0.64814	0.606	0.179	5.59193e-161	13	EIF3F
5.56822e-165	0.70188	0.581	0.169	1.27913e-160	13	ARID1B
1.07715e-164	1.06161	0.969	0.736	2.47443e-160	13	RPL35A
1.64542e-164	1.14863	0.969	0.747	3.77987e-160	13	RPL21
3.14493e-164	0.377747	0.29	0.045	7.22454e-160	13	TLE1
3.31248e-164	0.534923	0.484	0.117	7.60943e-160	13	SP110
4.16325e-164	0.561165	0.535	0.141	9.56382e-160	13	UBXN1
1.49418e-163	0.396225	0.331	0.058	3.43242e-159	13	LBH
3.05845e-163	0.95896	0.939	0.491	7.02586e-159	13	RPL36A
9.62317e-162	0.622719	0.565	0.156	2.21063e-157	13	GAS5
3.46209e-161	1.02952	0.946	0.558	7.95311e-157	13	RPL14
1.7711e-160	0.986807	0.993	0.768	4.06857e-156	13	RPS24
1.75994e-158	1.09936	0.63	0.213	4.04292e-154	13	YBX3
2.87979e-157	1.04207	0.958	0.633	6.61545e-153	13	RPL9
6.06953e-156	0.797277	0.737	0.271	1.39429e-151	13	HNRNPA1
8.24187e-156	0.991953	0.971	0.635	1.89332e-151	13	RPL37A
1.06572e-155	0.599537	0.603	0.179	2.44817e-151	13	LSM7
1.11441e-155	0.433845	0.312	0.055	2.56003e-151	13	CMTM7
4.13194e-155	0.621676	0.559	0.159	9.49188e-151	13	SLC25A5
3.13642e-153	0.689305	0.44	0.107	7.20499e-149	13	VDAC1
4.92843e-152	0.765162	0.351	0.069	1.13216e-147	13	HIST1H1B
5.71521e-152	0.422	0.357	0.07	1.3129e-147	13	TBC1D10C
7.1088e-152	1.08526	0.961	0.68	1.63303e-147	13	RPS15
1.18462e-151	0.575834	0.299	0.053	2.7213e-147	13	NSMCE1
1.69248e-151	0.923465	0.902	0.473	3.88795e-147	13	RPL31
1.63482e-147	0.664372	0.737	0.27	3.75552e-143	13	NPM1
2.53767e-147	0.391121	0.268	0.043	5.82953e-143	13	SWAP70
6.80741e-147	0.907337	0.964	0.613	1.5638e-142	13	RPL24
7.47562e-146	1.12771	0.954	0.632	1.7173e-141	13	RPL8
1.55526e-144	0.472865	0.45	0.11	3.57275e-140	13	SYK
3.29028e-144	0.965219	0.941	0.586	7.55844e-140	13	RPL27A
5.98591e-144	0.440098	0.278	0.047	1.37508e-139	13	MYB
6.42114e-144	0.458549	0.385	0.084	1.47506e-139	13	ITGA4
2.71635e-143	0.943754	0.951	0.605	6.23999e-139	13	RPS9
3.28604e-142	0.755375	0.73	0.29	7.54869e-138	13	EEF2
7.0709e-142	0.570207	0.351	0.074	1.62433e-137	13	MLXIP
8.64617e-141	0.688831	0.528	0.153	1.9862e-136	13	MEF2C
1.17353e-139	0.621485	0.521	0.15	2.69584e-135	13	ISG20
4.25685e-139	0.379974	0.331	0.066	9.77884e-135	13	SMARCB1
6.95957e-139	0.473144	0.357	0.076	1.59875e-134	13	AC004687.1
7.59587e-137	1.03776	0.963	0.679	1.74492e-132	13	RPL12
1.7659e-136	0.426344	0.368	0.081	4.05663e-132	13	REL
1.91163e-135	0.72823	0.72	0.277	4.3914e-131	13	NAP1L1
2.5918e-135	0.365791	0.311	0.06	5.95388e-131	13	CCDC69
1.20049e-134	0.876096	0.793	0.363	2.75777e-130	13	EEF1G
2.79393e-134	0.988073	0.941	0.641	6.41823e-130	13	RPL17
5.88587e-134	0.349944	0.278	0.049	1.3521e-129	13	LRMP
7.44716e-134	0.999008	0.815	0.384	1.71076e-129	13	EEF1B2
1.78233e-132	0.956211	0.968	0.755	4.09436e-128	13	RPS26
3.00273e-131	0.804931	0.822	0.395	6.89788e-127	13	BTF3
4.64099e-130	0.443344	0.413	0.103	1.06613e-125	13	CDC40
2.82938e-129	0.702197	0.759	0.319	6.49965e-125	13	RPL4
3.63853e-126	0.436247	0.309	0.063	8.35842e-122	13	STIM2
4.68891e-126	0.455001	0.418	0.107	1.07714e-121	13	TRIM38
3.51327e-125	0.852405	0.929	0.556	8.07068e-121	13	RPL36
6.98475e-124	0.801456	0.932	0.556	1.60454e-119	13	RPL7
1.13082e-122	0.379564	0.304	0.062	2.59772e-118	13	TMEM131L
3.31162e-122	0.860965	0.932	0.576	7.60745e-118	13	RPL23
9.15027e-121	0.68137	0.795	0.354	2.102e-116	13	PPIA
3.00484e-120	0.326283	0.277	0.053	6.90272e-116	13	CDCA7L
1.31261e-119	0.503018	0.494	0.148	3.01533e-115	13	CD53
2.17869e-119	0.324116	0.256	0.047	5.00488e-115	13	FOXO1
3.29116e-119	0.335153	0.261	0.048	7.56046e-115	13	FAM30A
5.65555e-119	0.842557	0.913	0.531	1.29919e-114	13	RPL35
1.09297e-117	0.387803	0.34	0.078	2.51078e-113	13	DGKD
1.09709e-117	0.821924	0.917	0.574	2.52023e-113	13	RPL38
3.52857e-116	0.39332	0.346	0.082	8.10584e-112	13	EBLN3P
5.16516e-116	0.351955	0.331	0.075	1.18654e-111	13	SEPTIN9
1.34231e-115	0.449404	0.34	0.08	3.08357e-111	13	TBC1D1
2.30499e-115	0.499876	0.379	0.095	5.29502e-111	13	EBF1
4.82268e-114	0.345031	0.302	0.064	1.10787e-109	13	EVL
8.82773e-114	0.30904	0.255	0.048	2.02791e-109	13	TPD52
2.4922e-113	0.319626	0.251	0.047	5.72508e-109	13	TMEM263
5.75687e-113	0.86113	0.963	0.816	1.32247e-108	13	RPS14
7.19524e-113	0.599203	0.681	0.272	1.65289e-108	13	SET
3.1123e-111	0.446888	0.389	0.103	7.14959e-107	13	CALHM6
7.00295e-111	0.299459	0.292	0.061	1.60872e-106	13	DAPP1
3.00946e-110	0.382768	0.384	0.1	6.91333e-106	13	EIF3D
1.33092e-109	0.843993	0.924	0.571	3.05738e-105	13	RPS20
4.08311e-108	0.350483	0.29	0.063	9.37972e-104	13	LAT2
1.45737e-107	0.387142	0.372	0.096	3.34786e-103	13	TRIM22
3.47048e-105	0.507946	0.538	0.189	7.97238e-101	13	EIF3H
1.15871e-104	0.730141	0.846	0.495	2.66179e-100	13	EEF1D
1.27869e-104	0.521347	0.438	0.135	2.93741e-100	13	OIP5-AS1
5.32276e-104	0.763546	0.998	0.946	1.22275e-99	13	MALAT1
1.22235e-102	0.363432	0.326	0.08	2.80798e-98	13	CNTRL
2.15318e-102	0.787985	0.985	0.871	4.94629e-98	13	RPL39
1.6656e-101	0.463902	0.467	0.15	3.82622e-97	13	VPS13C
7.40655e-101	0.34879	0.328	0.081	1.70143e-96	13	SNHG32
1.81402e-99	0.374904	0.338	0.086	4.16717e-95	13	ERGIC1
3.86396e-99	0.383214	0.326	0.082	8.87629e-95	13	S1PR4
7.32122e-99	0.660227	0.827	0.459	1.68183e-94	13	COX7C
7.33963e-99	0.612221	0.584	0.222	1.68606e-94	13	AC007952.4
1.29553e-98	0.545203	0.691	0.293	2.9761e-94	13	ARGLU1
8.51047e-98	0.672376	0.586	0.229	1.95502e-93	13	CXCR4
1.56428e-97	0.405372	0.351	0.094	3.59347e-93	13	GAPT
2.74619e-97	0.721058	0.912	0.611	6.30855e-93	13	RPL27
6.71439e-96	0.325504	0.302	0.073	1.54243e-91	13	KIAA0040
1.00362e-95	0.582295	0.686	0.301	2.30552e-91	13	ZFAS1
1.21841e-95	0.60141	0.53	0.193	2.79892e-91	13	ZEB2
1.66393e-95	0.5034	0.562	0.213	3.82239e-91	13	NSA2
5.09872e-94	0.576458	0.688	0.298	1.17128e-89	13	PNISR
7.25548e-94	0.430432	0.436	0.141	1.66673e-89	13	EIF2S3
9.82273e-94	0.577193	0.48	0.164	2.25648e-89	13	AL021155.5
1.05182e-93	0.304002	0.289	0.068	2.41623e-89	13	NGLY1
1.05822e-93	0.586867	0.479	0.164	2.43094e-89	13	Z93241.1
1.41215e-93	0.644794	0.374	0.109	3.24398e-89	13	CD9
2.01663e-92	0.424025	0.462	0.155	4.63261e-88	13	GTF3A
5.29946e-92	0.582722	0.778	0.385	1.21739e-87	13	ATP5MC2
7.5671e-92	0.601741	0.711	0.334	1.73831e-87	13	HINT1
1.29193e-91	0.289687	0.267	0.061	2.96783e-87	13	FAM214A
2.79883e-91	0.43152	0.443	0.143	6.42947e-87	13	UTRN
1.55036e-90	0.478948	0.399	0.125	3.56148e-86	13	CDK13
1.93845e-90	0.315962	0.287	0.069	4.453e-86	13	PIK3AP1
7.11509e-90	0.549376	0.591	0.236	1.63448e-85	13	BTG2
1.19181e-89	0.411863	0.43	0.138	2.73783e-85	13	SNHG8
1.28815e-89	0.350527	0.372	0.107	2.95913e-85	13	RASGRP2
4.41571e-89	0.562173	0.722	0.349	1.01438e-84	13	SRSF5
1.18651e-88	0.403938	0.463	0.158	2.72566e-84	13	TAF1D
4.22667e-88	0.474879	0.638	0.27	9.7095e-84	13	NCL
9.37027e-88	0.319459	0.272	0.065	2.15254e-83	13	SMARCA4
1.28857e-87	0.384288	0.43	0.14	2.96011e-83	13	RBM6
7.26854e-87	0.303641	0.265	0.062	1.66973e-82	13	DCK
1.56292e-86	0.344946	0.336	0.094	3.59034e-82	13	TRIM44
3.83073e-86	0.491456	0.56	0.223	8.79995e-82	13	EIF3E
4.30515e-86	0.529329	0.47	0.167	9.88978e-82	13	VAMP8
7.01328e-86	0.792364	0.992	0.88	1.61109e-81	13	RPLP1
1.20032e-85	0.528724	0.662	0.308	2.75738e-81	13	ATP6V1G1
2.09951e-85	1.15462	0.633	0.322	4.82298e-81	13	H1FX
3.84708e-85	0.630732	0.812	0.455	8.83751e-81	13	RPS17
1.06459e-84	0.50742	0.684	0.317	2.44558e-80	13	EIF3K
1.52703e-84	0.469872	0.428	0.145	3.50789e-80	13	MIS18BP1
3.82598e-84	0.381366	0.341	0.099	8.78904e-80	13	OFD1
1.40266e-83	0.420361	0.482	0.176	3.2222e-79	13	MYCBP2
4.88541e-83	0.436463	0.47	0.169	1.12228e-78	13	APBB1IP
5.29061e-83	0.482762	0.616	0.265	1.21536e-78	13	SERBP1
6.29109e-82	0.283795	0.258	0.062	1.44519e-77	13	FCHSD2
1.41409e-81	0.512657	0.616	0.276	3.24845e-77	13	MTPN
5.04656e-81	0.359578	0.346	0.103	1.1593e-76	13	APEX1
7.40047e-81	0.390611	0.345	0.102	1.70004e-76	13	CD48
2.13e-80	0.297076	0.282	0.073	4.89303e-76	13	SNRPN
2.77194e-80	0.601263	0.839	0.504	6.3677e-76	13	PFDN5
3.15099e-80	0.398448	0.431	0.15	7.23845e-76	13	TUT4
1.54341e-79	0.280423	0.284	0.074	3.54553e-75	13	PSMB8-AS1
1.30707e-78	0.422006	0.54	0.217	3.00261e-74	13	PSMB9
2.23635e-77	0.473562	0.474	0.178	5.13735e-73	13	SNHG5
2.65684e-77	0.605469	0.93	0.73	6.1033e-73	13	UBA52
4.7577e-77	0.45754	0.382	0.125	1.09294e-72	13	RPS4Y1
1.18953e-76	0.352198	0.309	0.089	2.73258e-72	13	RB1
1.45372e-76	0.461732	0.514	0.209	3.33949e-72	13	BPTF
2.38443e-75	0.398459	0.759	0.372	5.47752e-71	13	YBX1
4.44894e-75	0.474112	0.351	0.109	1.02201e-70	13	MME
5.57987e-75	0.446865	0.557	0.236	1.28181e-70	13	SNRPD2
3.47926e-74	0.417495	0.27	0.073	7.99257e-70	13	CCDC50
1.29209e-73	0.264456	0.273	0.073	2.96818e-69	13	ODC1
1.30731e-73	0.375139	0.496	0.183	3.00315e-69	13	CD81
1.34971e-73	0.318875	0.368	0.119	3.10056e-69	13	FNBP4
1.74145e-73	0.418261	0.487	0.193	4.00045e-69	13	PRPF4B
3.14044e-73	0.389607	0.447	0.167	7.21422e-69	13	PSMB8
3.18447e-73	0.29614	0.302	0.086	7.31537e-69	13	CYFIP2
7.13103e-73	0.308184	0.287	0.079	1.63814e-68	13	SNHG14
2.58565e-72	0.477558	0.615	0.286	5.93974e-68	13	HNRNPDL
4.13911e-72	0.367163	0.421	0.153	9.50837e-68	13	SELENOF
4.49498e-72	0.568836	0.995	0.958	1.03259e-67	13	MT-CO2
5.81066e-72	0.401125	0.341	0.11	1.33482e-67	13	PLEKHA2
2.45288e-71	0.375007	0.433	0.159	5.63476e-67	13	HNRNPR
8.24917e-71	0.34811	0.321	0.099	1.895e-66	13	ZNF22
8.59084e-71	0.355863	0.436	0.16	1.97349e-66	13	CHD2
3.31403e-70	0.283179	0.256	0.068	7.61298e-66	13	CYBC1
3.36674e-70	0.390437	0.489	0.196	7.73408e-66	13	SELENOH
7.3552e-70	0.307013	0.331	0.103	1.68964e-65	13	ERICH1
9.48436e-70	0.368379	0.402	0.144	2.17875e-65	13	UPF2
1.51822e-69	0.354013	0.333	0.106	3.48764e-65	13	BBX
2.5035e-69	0.291195	0.265	0.073	5.75103e-65	13	CSNK1E
1.95241e-68	0.586933	0.995	0.934	4.48508e-64	13	MT-ATP6
2.60349e-68	0.309834	0.355	0.118	5.98073e-64	13	APPL1
2.7447e-68	0.525329	0.62	0.269	6.30512e-64	13	CD24
2.78681e-68	0.427822	0.416	0.157	6.40187e-64	13	KMT2A
5.78713e-68	0.52007	0.294	0.091	1.32942e-63	13	TP53INP1
7.98055e-68	0.395373	0.453	0.175	1.83329e-63	13	IKZF1
8.90922e-68	0.371913	0.34	0.11	2.04663e-63	13	TMPO
7.78017e-67	0.369817	0.496	0.202	1.78726e-62	13	TCEA1
9.62787e-67	0.396563	0.457	0.183	2.21171e-62	13	THRAP3
1.77992e-66	0.35577	0.365	0.125	4.08883e-62	13	POLR2J3
2.83959e-66	0.305186	0.317	0.101	6.52311e-62	13	SYPL1
3.51769e-66	0.369281	0.455	0.181	8.08084e-62	13	UBE2D2
4.5125e-66	0.266459	0.278	0.08	1.03661e-61	13	PLEKHO1
5.19347e-66	0.340456	0.307	0.097	1.19304e-61	13	TRABD
6.67466e-66	0.312428	0.324	0.105	1.5333e-61	13	GLO1
7.15193e-66	0.385981	0.637	0.293	1.64294e-61	13	FUS
7.97068e-66	0.369014	0.433	0.168	1.83102e-61	13	UBE2I
1.42775e-65	0.414797	0.518	0.222	3.27983e-61	13	PNN
2.06173e-65	0.457989	0.642	0.316	4.73621e-61	13	HNRNPA3
2.35673e-65	0.489394	0.744	0.413	5.41389e-61	13	RBM39
2.74563e-65	0.35304	0.363	0.125	6.30727e-61	13	WDR74
8.02086e-65	0.253169	0.268	0.076	1.84255e-60	13	SMARCC1
8.55209e-65	0.401487	0.514	0.22	1.96459e-60	13	DDX24
1.43044e-64	0.309125	0.36	0.123	3.28601e-60	13	CCT8
1.55027e-64	0.408353	0.547	0.244	3.56127e-60	13	HNRNPD
2.45237e-64	0.400807	0.465	0.19	5.63358e-60	13	RBMX
4.56086e-64	0.259365	0.255	0.071	1.04772e-59	13	ITGAE
5.04565e-64	0.419423	0.569	0.257	1.15909e-59	13	KTN1
6.73354e-64	0.344265	0.353	0.123	1.54683e-59	13	BRD7
9.22306e-64	0.432447	0.601	0.286	2.11872e-59	13	PRRC2C
3.75452e-63	0.349015	0.379	0.137	8.62489e-59	13	PDCD4
4.13707e-63	0.375704	0.45	0.184	9.50368e-59	13	ZNF706
1.92493e-62	0.38482	0.486	0.205	4.42196e-58	13	HNRNPM
2.06603e-62	0.381416	0.452	0.184	4.74609e-58	13	ELF1
2.6208e-62	0.250274	0.265	0.077	6.02051e-58	13	CLNS1A
3.71826e-62	0.348302	0.351	0.122	8.54158e-58	13	NASP
4.62165e-62	0.467695	0.986	0.952	1.06169e-57	13	TPT1
7.00769e-62	0.445059	0.688	0.341	1.60981e-57	13	HSP90AB1
7.30391e-62	0.32497	0.38	0.139	1.67785e-57	13	EPC1
1.51117e-61	0.589243	1	0.958	3.47146e-57	13	MT-CO1
1.88894e-61	0.36416	0.474	0.198	4.33926e-57	13	UXT
2.65431e-61	0.394479	0.508	0.223	6.09749e-57	13	EIF4A2
3.20414e-61	0.447249	0.504	0.222	7.36055e-57	13	PRDX1
3.71214e-61	0.507324	0.846	0.533	8.52752e-57	13	PABPC1
5.47179e-61	0.298843	0.36	0.128	1.25698e-56	13	EIF3M
1.48455e-60	0.259983	0.273	0.082	3.4103e-56	13	CSK
2.48217e-60	0.272362	0.312	0.102	5.70204e-56	13	ATXN7L3B
2.84569e-60	0.362902	0.421	0.166	6.53712e-56	13	ATM
1.98857e-59	0.491073	0.438	0.181	4.56815e-55	13	TMEM107
2.29696e-59	0.281372	0.29	0.093	5.27658e-55	13	SYNRG
2.97746e-59	0.293056	0.265	0.08	6.83981e-55	13	KLHL24
3.55491e-59	0.399352	0.475	0.207	8.16634e-55	13	SYF2
6.13235e-59	0.444418	0.52	0.236	1.40872e-54	13	C12orf57
9.99197e-59	0.526719	0.829	0.531	2.29536e-54	13	SRP14
6.5701e-58	0.361458	0.447	0.187	1.50928e-53	13	GDI2
1.66866e-57	0.395591	0.526	0.244	3.83325e-53	13	SRSF11
1.73594e-57	0.26917	0.285	0.091	3.98781e-53	13	LSM10
3.99984e-57	0.280949	0.353	0.127	9.18844e-53	13	JPX
5.82108e-57	0.529355	0.793	0.512	1.33722e-52	13	ATP5MG
7.93142e-57	0.330845	0.44	0.182	1.82201e-52	13	GPBP1
1.0155e-56	0.353713	0.336	0.12	2.3328e-52	13	PARP14
1.03603e-56	0.469294	0.414	0.171	2.37997e-52	13	HIST1H2AC
1.24238e-56	0.37065	0.518	0.24	2.85399e-52	13	ANAPC16
1.36987e-56	0.281003	0.297	0.099	3.14686e-52	13	NCOA3
2.32213e-56	0.400919	0.598	0.299	5.3344e-52	13	HMGN1
2.60772e-56	0.340131	0.353	0.133	5.99045e-52	13	POLD4
3.92847e-56	0.292026	0.302	0.102	9.02448e-52	13	CTCF
4.32473e-56	0.463065	0.757	0.432	9.93476e-52	13	ARHGDIB
3.18258e-55	0.320615	0.414	0.165	7.31103e-51	13	LYN
6.7711e-55	0.542941	0.443	0.188	1.55546e-50	13	PLAC8
8.88861e-55	0.390334	0.652	0.34	2.04189e-50	13	SRRM2
4.75633e-54	0.365416	0.504	0.233	1.09262e-49	13	KMT2E
5.2485e-54	0.264841	0.27	0.086	1.20569e-49	13	INPP5D
6.54836e-54	0.283837	0.317	0.113	1.50429e-49	13	PHB2
6.55075e-54	0.303963	0.34	0.125	1.50484e-49	13	WASHC4
3.89236e-53	0.289741	0.331	0.121	8.94153e-49	13	GLS
1.17858e-52	0.443168	0.698	0.387	2.70744e-48	13	COMMD6
1.3958e-52	0.338461	0.448	0.196	3.20644e-48	13	TOMM6
2.50878e-52	0.303469	0.385	0.153	5.76316e-48	13	APRT
3.81525e-52	0.275984	0.326	0.119	8.76439e-48	13	RSL1D1
7.54435e-52	0.485801	0.988	0.923	1.73309e-47	13	MT-CYB
8.40649e-52	0.379693	0.53	0.261	1.93114e-47	13	TRIR
8.59446e-52	0.364671	0.367	0.147	1.97432e-47	13	PTPN6
1.35433e-51	0.976381	0.625	0.328	3.11117e-47	13	HIST1H4C
1.91472e-51	0.25213	0.29	0.099	4.3985e-47	13	CCT2
2.12847e-51	0.312236	0.407	0.17	4.88951e-47	13	ATP5F1C
3.37373e-51	0.312824	0.324	0.122	7.75013e-47	13	PRDM2
3.52691e-51	0.411938	0.531	0.264	8.10202e-47	13	WASF2
7.88796e-51	0.271943	0.297	0.105	1.81202e-46	13	RERE
7.98395e-51	0.598964	0.83	0.528	1.83407e-46	13	TXNIP
1.98586e-50	0.397136	0.55	0.278	4.56191e-46	13	SRRM1
2.86054e-50	0.293576	0.321	0.119	6.57123e-46	13	SPINT2
2.9973e-50	0.292294	0.35	0.136	6.88539e-46	13	EIF3L
1.04411e-49	0.371273	0.53	0.26	2.39852e-45	13	SFPQ
1.27956e-49	0.265935	0.455	0.195	2.93939e-45	13	TAGLN2
1.478e-49	0.30159	0.406	0.171	3.39526e-45	13	YTHDC1
1.55794e-49	0.328981	0.428	0.188	3.5789e-45	13	NSD3
2.26819e-49	0.282343	0.289	0.102	5.21049e-45	13	EIF4A3
2.3203e-49	0.40979	0.735	0.435	5.33019e-45	13	UBB
2.69989e-49	0.371995	0.436	0.196	6.2022e-45	13	ANKRD11
1.53248e-48	0.365898	0.494	0.236	3.52042e-44	13	LUC7L3
1.77187e-48	0.667954	0.9	0.657	4.07034e-44	13	HMGB1
2.36688e-48	0.447986	0.718	0.434	5.43719e-44	13	CCNI
2.51696e-48	0.399989	0.584	0.315	5.78197e-44	13	PSME1
3.92479e-48	0.312918	0.435	0.191	9.01602e-44	13	JMJD1C
4.81287e-48	0.366652	0.606	0.32	1.10561e-43	13	COX6C
4.81837e-48	0.266526	0.363	0.144	1.10688e-43	13	HMGN3
8.78182e-48	0.34139	0.453	0.208	2.01736e-43	13	DDX46
1.43946e-47	0.316683	0.426	0.188	3.30672e-43	13	ARID4B
2.24543e-47	0.338766	0.397	0.173	5.1582e-43	13	SRSF10
2.75245e-47	0.367554	0.676	0.378	6.32292e-43	13	HNRNPK
3.8734e-47	0.414159	0.25	0.083	8.89797e-43	13	AC253572.2
5.15964e-47	0.42169	0.353	0.147	1.18527e-42	13	TLE4
6.87387e-47	0.325534	0.297	0.111	1.57907e-42	13	TFDP2
1.98775e-46	0.414748	0.579	0.313	4.56626e-42	13	HNRNPH1
2.05341e-46	0.317228	0.404	0.177	4.7171e-42	13	PRPF38B
2.07098e-46	0.494227	0.925	0.762	4.75745e-42	13	H3F3B
2.10326e-46	0.308486	0.441	0.197	4.8316e-42	13	PEBP1
2.18511e-46	0.250574	0.328	0.125	5.01964e-42	13	ATP2A3
2.29969e-46	0.250469	0.277	0.098	5.28285e-42	13	RSRC1
2.31906e-46	0.274571	0.299	0.111	5.32735e-42	13	MEF2A
2.56717e-46	0.283345	0.358	0.146	5.8973e-42	13	SMARCE1
3.90863e-46	0.406615	0.75	0.468	8.97891e-42	13	SON
4.26293e-46	0.32002	0.399	0.172	9.7928e-42	13	ETS1
5.9775e-46	0.295336	0.457	0.209	1.37315e-41	13	MOB1A
1.27369e-45	0.335115	0.503	0.245	2.92593e-41	13	SLC25A3
1.56848e-45	0.285472	0.363	0.151	3.60311e-41	13	EIF3G
1.70729e-45	0.284398	0.368	0.154	3.922e-41	13	HIGD2A
1.82848e-45	0.297582	0.382	0.162	4.20038e-41	13	CHD9
2.69056e-45	0.443703	0.823	0.578	6.18075e-41	13	HNRNPA2B1
3.14662e-45	0.267317	0.314	0.121	7.22842e-41	13	PPM1G
3.60387e-45	0.273632	0.43	0.19	8.27881e-41	13	ERH
4.63389e-45	0.251152	0.29	0.108	1.0645e-40	13	SRSF6
5.41135e-45	0.401017	0.472	0.233	1.24309e-40	13	DBI
7.00566e-45	0.285029	0.372	0.157	1.60934e-40	13	SF3B2
7.94963e-45	0.398668	0.487	0.245	1.82619e-40	13	SP100
8.54425e-45	0.271314	0.312	0.121	1.96279e-40	13	NONO
1.00933e-44	0.310276	0.465	0.221	2.31863e-40	13	RBM8A
1.18996e-44	0.391203	0.733	0.445	2.73357e-40	13	PNRC1
1.24962e-44	0.296447	0.333	0.135	2.87064e-40	13	PSMB10
1.5325e-44	0.387136	0.387	0.17	3.52045e-40	13	SPTBN1
1.65265e-44	0.358994	0.878	0.592	3.79647e-40	13	DDX5
1.67927e-44	0.471269	0.988	0.902	3.85762e-40	13	MT-ND3
1.95263e-44	0.299429	0.62	0.326	4.48558e-40	13	UQCRH
3.43641e-44	0.254744	0.611	0.316	7.89411e-40	13	SNHG29
1.71455e-43	0.296444	0.433	0.198	3.93865e-39	13	AKAP13
2.28304e-43	0.286452	0.368	0.157	5.2446e-39	13	KANSL1
5.17975e-43	0.326026	0.465	0.226	1.18989e-38	13	ST13
6.558e-43	0.26878	0.363	0.155	1.5065e-38	13	FXR1
9.02679e-43	0.321004	0.455	0.217	2.07363e-38	13	PAIP2
1.00819e-42	0.324555	0.453	0.216	2.31602e-38	13	NKTR
1.9306e-42	0.282141	0.419	0.192	4.43498e-38	13	DNAJC8
2.15168e-42	0.380306	0.956	0.773	4.94284e-38	13	HLA-B
2.28426e-42	0.284174	0.34	0.141	5.24741e-38	13	PSIP1
2.3106e-42	0.272878	0.329	0.135	5.30792e-38	13	PPP1R2
5.60376e-42	0.286326	0.409	0.186	1.2873e-37	13	U2SURP
7.09789e-42	0.269373	0.375	0.163	1.63053e-37	13	RTRAF
7.88103e-42	0.359951	0.506	0.258	1.81043e-37	13	HSPA8
1.34122e-41	0.328133	0.472	0.236	3.08104e-37	13	SSR2
3.33348e-41	0.285884	0.36	0.158	7.65767e-37	13	USP34
4.32513e-41	0.293156	0.397	0.181	9.93569e-37	13	KHDRBS1
4.3457e-41	0.328296	0.562	0.299	9.98295e-37	13	CIRBP
7.77979e-41	0.278519	0.379	0.167	1.78717e-36	13	RSBN1L
9.18672e-41	0.258192	0.284	0.109	2.11037e-36	13	ANKRD44
9.54757e-41	0.405387	0.801	0.539	2.19327e-36	13	COX4I1
1.03281e-40	0.277234	0.336	0.142	2.37258e-36	13	DDX18
1.20652e-40	0.36621	0.542	0.296	2.77161e-36	13	SRSF3
1.51964e-40	0.360983	0.662	0.389	3.49093e-36	13	HNRNPU
1.67741e-40	0.292461	0.368	0.164	3.85334e-36	13	CD47
2.17353e-40	0.374685	0.557	0.309	4.99303e-36	13	SCAF11
2.44797e-40	0.304178	0.435	0.209	5.62347e-36	13	RSRC2
6.23354e-40	0.452363	0.363	0.167	1.43197e-35	13	MTRNR2L8
9.86626e-40	0.357044	0.282	0.108	2.26648e-35	13	CRIP1
1.94261e-39	0.281899	0.402	0.188	4.46256e-35	13	DDX6
3.1159e-39	0.28343	0.504	0.256	7.15784e-35	13	SF1
1.15862e-38	0.401108	0.703	0.459	2.66159e-34	13	TOMM7
1.42072e-38	0.25473	0.338	0.145	3.26367e-34	13	DBNL
2.60652e-38	0.25139	0.36	0.159	5.9877e-34	13	DDX39B
6.9926e-38	0.267486	0.423	0.202	1.60634e-33	13	OGA
7.78002e-38	0.315885	0.706	0.431	1.78723e-33	13	JUND
2.20622e-37	0.27537	0.323	0.139	5.06813e-33	13	BDP1
2.20739e-37	0.260826	0.353	0.157	5.07081e-33	13	TTC3
2.85018e-37	0.257316	0.326	0.141	6.54744e-33	13	RBBP4
3.33134e-37	0.284514	0.452	0.226	7.65276e-33	13	EIF4B
3.66075e-37	0.267216	0.38	0.174	8.40948e-33	13	RNF213
4.32305e-37	0.299259	0.616	0.345	9.93092e-33	13	SEPTIN7
6.68515e-37	0.258667	0.312	0.133	1.53571e-32	13	UFC1
7.81636e-37	0.388049	0.985	0.912	1.79557e-32	13	MT-ND4
7.89286e-37	0.325624	0.29	0.119	1.81315e-32	13	ITM2C
1.01773e-36	0.253602	0.323	0.138	2.33792e-32	13	DDX21
1.07309e-36	0.278454	0.374	0.174	2.46509e-32	13	TAF7
1.54868e-36	0.270374	0.396	0.188	3.55762e-32	13	TOMM20
1.68322e-36	0.283287	0.321	0.141	3.8667e-32	13	TRA2A
1.87233e-36	0.25423	0.29	0.12	4.30111e-32	13	RBM26
2.61248e-36	0.282277	0.39	0.184	6.00138e-32	13	GCC2
3.3412e-36	0.29691	0.508	0.272	7.67541e-32	13	C11orf58
4.9675e-36	0.252211	0.326	0.142	1.14113e-31	13	HNRNPA0
6.0666e-36	0.307123	0.513	0.276	1.39362e-31	13	TBCA
1.70249e-35	0.356926	0.679	0.436	3.91096e-31	13	UQCRB
2.11937e-35	0.273418	0.397	0.191	4.86863e-31	13	TAPBP
9.88353e-35	0.264327	0.321	0.142	2.27044e-30	13	SMARCA5
1.15115e-34	0.254571	0.336	0.152	2.64443e-30	13	ATP5F1A
2.52436e-34	0.259441	0.346	0.16	5.79895e-30	13	LINC01578
2.59714e-34	0.267528	0.341	0.157	5.96614e-30	13	KDM5A
4.65644e-34	0.304345	0.48	0.257	1.06968e-29	13	ATRX
1.04662e-33	0.292216	0.463	0.245	2.4043e-29	13	IFI16
1.07134e-33	0.48673	0.686	0.436	2.46109e-29	13	MTRNR2L12
2.03305e-33	0.29578	0.576	0.328	4.67031e-29	13	N4BP2L2
6.31777e-33	0.309879	0.438	0.232	1.45132e-28	13	TNRC6B
2.20119e-32	0.258731	0.413	0.21	5.05656e-28	13	PAPOLA
2.39677e-32	0.29743	0.472	0.255	5.50585e-28	13	CBX3
2.85391e-32	0.301044	0.455	0.243	6.55599e-28	13	PARK7
3.84911e-32	0.306994	0.511	0.285	8.84219e-28	13	JAK1
1.42214e-31	0.2751	0.593	0.344	3.26693e-27	13	ZFP36L2
1.4739e-31	0.274032	0.423	0.221	3.38585e-27	13	MPHOSPH8
2.17217e-31	0.271066	0.389	0.196	4.98992e-27	13	NCOR1
2.37559e-31	0.263678	0.421	0.219	5.4572e-27	13	ATP5PO
2.63563e-31	0.279554	0.348	0.167	6.05457e-27	13	PSMA6
3.89544e-31	0.262429	0.45	0.24	8.94859e-27	13	TRMT112
6.35392e-31	0.292503	0.455	0.243	1.45962e-26	13	FAM107B
1.01607e-30	0.283301	0.842	0.566	2.33412e-26	13	ARPC3
1.03368e-30	0.252713	0.402	0.207	2.37457e-26	13	RSL24D1
1.08452e-30	0.257909	0.472	0.255	2.49137e-26	13	RBM3
2.74141e-30	0.263129	0.333	0.16	6.29756e-26	13	CHCHD10
4.57234e-30	0.302129	0.53	0.31	1.05036e-25	13	MBNL1
9.4159e-30	0.256143	0.368	0.186	2.16302e-25	13	SLTM
1.2241e-29	0.266757	0.392	0.202	2.81199e-25	13	YPEL5
1.94156e-29	0.288142	0.489	0.278	4.46014e-25	13	HNRNPC
5.4291e-29	0.250534	0.441	0.238	1.24717e-24	13	SARAF
7.7662e-29	0.342142	0.462	0.264	1.78405e-24	13	ANKRD12
7.99645e-29	0.2511	0.328	0.16	1.83694e-24	13	SHOC2
1.90154e-28	0.325332	0.533	0.313	4.36821e-24	13	KLF2
6.83239e-28	0.255806	0.486	0.274	1.56954e-23	13	MZT2B
1.2494e-27	0.323926	0.543	0.331	2.87011e-23	13	MT-ND4L
2.72711e-27	0.255761	0.474	0.267	6.26472e-23	13	AKAP9
1.71073e-26	0.28266	0.319	0.158	3.92989e-22	13	PTPRE
2.83789e-26	0.254104	0.652	0.417	6.5192e-22	13	CHCHD2
3.86287e-26	0.256176	0.484	0.282	8.87379e-22	13	TRA2B
8.83737e-26	0.251776	0.503	0.298	2.03012e-21	13	GTF2I
1.72066e-25	0.281886	0.879	0.646	3.95269e-21	13	MT-ND5
1.08846e-24	0.258522	0.625	0.4	2.50042e-20	13	SUMO2
1.61264e-23	0.302056	0.992	0.964	3.70456e-19	13	MT-CO3
8.34645e-22	0.277773	0.355	0.2	1.91735e-17	13	NR3C1
1.03862e-20	0.265985	0.626	0.424	2.38591e-16	13	SUB1
1.46896e-18	0.275848	0.699	0.471	3.3745e-14	13	HSP90AA1
1.89227e-18	0.286611	0.932	0.797	4.34692e-14	13	MT-ND2
2.55644e-15	0.31171	0.326	0.197	5.87266e-11	13	CD99
0	6.04673	1	0.335	0	14	IGHA1
0	2.70256	0.644	0.017	0	14	IGHA2
0	2.43436	0.996	0.36	0	14	SSR4
0	2.2992	0.98	0.13	0	14	MZB1
0	1.67518	0.907	0.135	0	14	SEC11C
0	1.63106	0.883	0.121	0	14	TXNDC5
0	1.61827	0.865	0.085	0	14	DERL3
0	1.4885	0.893	0.115	0	14	FKBP11
0	1.19136	0.788	0.151	0	14	XBP1
0	0.888809	0.632	0.061	0	14	TNFRSF17
0	0.831927	0.655	0.104	0	14	SDF2L1
0	0.632523	0.463	0.051	0	14	FCRL5
0	0.58321	0.467	0.051	0	14	SLAMF7
6.69637e-305	0.92905	0.657	0.114	1.53829e-300	14	ITM2C
1.35857e-290	0.885701	0.721	0.144	3.1209e-286	14	ERLEC1
7.15424e-286	3.96712	1	0.825	1.64347e-281	14	IGKC
3.56125e-280	0.650281	0.554	0.087	8.18089e-276	14	PLPP5
3.64063e-277	1.00383	0.737	0.161	8.36324e-273	14	PRDX4
1.37459e-268	1.14307	0.905	0.273	3.15771e-264	14	SPCS2
5.65709e-268	0.860057	0.711	0.148	1.29955e-263	14	ISG20
3.15134e-266	1.4182	0.873	0.255	7.23925e-262	14	HERPUD1
6.21011e-263	1.68654	0.978	0.372	1.42659e-258	14	HSP90B1
2.34834e-260	0.45642	0.263	0.021	5.3946e-256	14	JSRP1
2.84969e-248	0.496389	0.388	0.048	6.5463e-244	14	CD27
3.95524e-248	1.25671	0.911	0.312	9.08598e-244	14	KRTCAP2
2.98722e-238	0.61023	0.461	0.07	6.86225e-234	14	DNAJB9
4.19891e-236	0.509182	0.428	0.06	9.64573e-232	14	CD38
4.81423e-234	0.946257	0.867	0.259	1.10592e-229	14	SPCS3
6.29559e-221	0.416482	0.339	0.041	1.44622e-216	14	SPAG4
8.61959e-221	0.38329	0.273	0.027	1.98009e-216	14	TNFRSF13B
2.89065e-207	0.823956	0.776	0.221	6.6404e-203	14	SSR3
1.84631e-203	1.04874	0.83	0.282	4.24134e-199	14	SPCS1
4.49455e-199	0.526115	0.44	0.075	1.03249e-194	14	CRELD2
2.46759e-193	0.445791	0.345	0.048	5.66854e-189	14	SDC1
1.64692e-191	0.402148	0.341	0.047	3.7833e-187	14	TPD52
3.44631e-190	0.385207	0.271	0.03	7.91686e-186	14	POU2AF1
4.45509e-184	0.834729	0.806	0.248	1.02342e-179	14	NUCB2
1.65533e-175	0.295311	0.259	0.03	3.80262e-171	14	MEI1
3.229e-172	0.674377	0.648	0.172	7.41767e-168	14	SELENOS
2.08888e-170	0.780608	0.731	0.227	4.79858e-166	14	SELENOK
1.05841e-162	0.78223	0.711	0.219	2.43137e-158	14	PDIA6
2.02625e-157	0.590879	0.636	0.17	4.6547e-153	14	SELENOM
2.39043e-153	0.834643	0.889	0.384	5.4913e-149	14	SEC61B
4.22801e-150	0.827299	0.8	0.309	9.71259e-146	14	TMEM258
9.69037e-150	0.54193	0.432	0.09	2.22607e-145	14	CREB3L2
1.45415e-149	0.546136	0.459	0.1	3.34048e-145	14	MANF
4.29579e-148	0.379806	0.329	0.054	9.86828e-144	14	LIME1
2.4337e-144	0.594542	0.566	0.152	5.5907e-140	14	MYDGF
3.14044e-144	2.80897	0.533	0.154	7.21422e-140	14	JCHAIN
4.24314e-139	0.425918	0.349	0.064	9.74735e-135	14	PDK1
1.39758e-138	0.353343	0.293	0.046	3.21053e-134	14	CD79A
1.76688e-135	0.345755	0.281	0.044	4.05888e-131	14	SEL1L3
7.85812e-135	0.358336	0.345	0.064	1.80517e-130	14	GNG7
1.02039e-132	0.393902	0.253	0.037	2.34403e-128	14	PIM2
1.32465e-132	0.457812	0.414	0.091	3.04298e-128	14	PDIA4
1.66131e-128	0.52097	0.479	0.122	3.81636e-124	14	DNAJC1
5.63678e-128	0.481476	0.287	0.048	1.29488e-123	14	FAM30A
2.04158e-126	0.425684	0.366	0.076	4.68991e-122	14	CLPTM1L
5.27408e-126	0.399959	0.374	0.077	1.21156e-121	14	EAF2
4.96626e-110	0.666204	0.838	0.379	1.14085e-105	14	PPIB
6.82207e-110	0.596961	0.705	0.265	1.56717e-105	14	RABAC1
1.65188e-108	0.501998	0.568	0.182	3.79471e-104	14	TMED10
8.32196e-106	0.562161	0.261	0.047	1.91172e-101	14	BIRC3
4.76893e-104	0.462217	0.493	0.145	1.09552e-99	14	UBE2J1
2.9968e-103	0.64693	0.788	0.351	6.88425e-99	14	SERP1
4.43879e-100	0.359699	0.253	0.046	1.01968e-95	14	AC243960.1
4.27925e-97	0.374772	0.374	0.092	9.83029e-93	14	TENT5C
1.5455e-94	0.627864	0.671	0.266	3.55032e-90	14	HSPA5
1.06503e-92	0.661051	0.818	0.421	2.44658e-88	14	SUB1
1.0455e-90	0.485143	0.469	0.147	2.40173e-86	14	LMAN1
9.44143e-88	0.268722	0.259	0.053	2.16889e-83	14	SPATS2
3.95155e-87	0.562222	0.697	0.299	9.0775e-83	14	SEC61G
1.36916e-85	0.4797	0.414	0.124	3.14524e-81	14	PABPC4
1.46174e-84	0.440459	0.743	0.308	3.35792e-80	14	MIF
1.12549e-81	0.473816	0.422	0.132	2.58548e-77	14	SEL1L
7.43943e-80	0.296955	0.299	0.072	1.70899e-75	14	TXNDC15
2.48549e-79	0.546163	0.263	0.059	5.70966e-75	14	AC239799.2
4.05102e-77	0.417031	0.507	0.181	9.306e-73	14	KDELR1
2.5972e-71	0.522911	0.752	0.349	5.96629e-67	14	GSTP1
3.15468e-68	0.330094	0.651	0.261	7.24692e-64	14	NME2
7.8047e-68	0.280867	0.253	0.061	1.79289e-63	14	ST6GAL1
7.36292e-67	0.49108	0.689	0.334	1.69141e-62	14	TMEM59
5.64987e-64	0.374704	0.455	0.167	1.29789e-59	14	DNAJC3
4.36868e-62	0.382835	0.475	0.184	1.00357e-57	14	ZNF706
1.02674e-61	0.361011	0.438	0.155	2.35862e-57	14	MEF2C
1.87975e-61	0.523164	0.883	0.522	4.31816e-57	14	SEC62
2.30031e-61	0.362888	0.424	0.153	5.28427e-57	14	HDLBP
3.62682e-61	0.359574	0.479	0.184	8.33153e-57	14	CUTA
2.32985e-57	0.395665	0.384	0.137	5.35214e-53	14	TMED9
1.09927e-55	0.333918	0.428	0.162	2.52525e-51	14	KDELR2
3.62023e-55	0.342828	0.44	0.171	8.31639e-51	14	LMAN2
9.36046e-52	0.289166	0.331	0.113	2.15029e-47	14	SRPRA
3.03005e-51	0.548093	1	0.951	6.96062e-47	14	B2M
1.27187e-50	0.325242	0.349	0.125	2.92173e-46	14	ZBTB38
2.53822e-50	0.274076	0.509	0.215	5.8308e-46	14	TRAM1
6.22509e-50	0.291162	0.313	0.105	1.43003e-45	14	GLO1
9.4078e-50	0.282391	0.295	0.096	2.16116e-45	14	DDOST
2.79434e-49	0.305824	0.394	0.152	6.41916e-45	14	HM13
4.04581e-49	0.318701	0.428	0.172	9.29404e-45	14	RPN2
1.9079e-47	0.374724	0.547	0.252	4.38283e-43	14	CALR
2.01315e-47	0.282807	0.275	0.088	4.62461e-43	14	FBXW7
1.64534e-46	0.447275	0.826	0.505	3.77968e-42	14	RPL36AL
2.06708e-45	0.307609	0.461	0.198	4.7485e-41	14	KRT10
2.42438e-45	0.465788	0.77	0.478	5.56928e-41	14	TMBIM6
2.34635e-44	0.292763	0.356	0.137	5.39003e-40	14	RPN1
5.33976e-44	0.263792	0.341	0.128	1.22665e-39	14	UFM1
7.4186e-44	0.400414	0.968	0.738	1.7042e-39	14	RPL10
6.94332e-43	0.262135	0.36	0.138	1.59502e-38	14	IL2RG
1.15093e-41	0.271583	0.39	0.159	2.64391e-37	14	RPL22L1
2.3158e-40	0.321118	0.499	0.236	5.31985e-36	14	SSR2
1.24495e-39	0.276542	0.408	0.175	2.85989e-35	14	OSTC
1.79289e-39	0.356777	0.82	0.513	4.11862e-35	14	OST4
3.55683e-39	0.287238	0.38	0.16	8.17074e-35	14	CHCHD10
1.33905e-37	0.425826	0.608	0.342	3.07607e-33	14	MTDH
1.08168e-35	0.284326	0.562	0.287	2.48484e-31	14	NDUFB11
1.97698e-32	0.355376	0.366	0.166	4.54151e-28	14	Z93241.1
9.60265e-30	0.306344	0.372	0.175	2.20592e-25	14	RRBP1
4.36175e-28	0.390543	0.372	0.182	1.00198e-23	14	TMEM107
1.61557e-25	0.36197	0.352	0.177	3.71129e-21	14	CITED2
5.67474e-25	0.263124	0.42	0.224	1.3036e-20	14	CDV3
3.77105e-23	0.308046	0.434	0.239	8.66286e-19	14	BTG2
5.29985e-12	0.46093	0.895	0.948	1.21748e-07	14	MALAT1
0	4.67267	0.967	0.026	0	15	PRTN3
0	4.36806	0.99	0.043	0	15	ELANE
0	4.11781	0.998	0.034	0	15	MPO
0	4.09908	0.994	0.06	0	15	AZU1
0	3.51144	0.921	0.017	0	15	CTSG
0	2.63469	0.505	0.066	0	15	DEFA4
0	1.86638	0.954	0.313	0	15	SNHG29
0	1.85038	0.804	0.124	0	15	CST7
0	1.30176	0.758	0.071	0	15	RNASE2
0	1.22073	0.752	0.072	0	15	MS4A3
0	1.11315	0.622	0.039	0	15	RNASE3
0	1.09191	0.511	0.01	0	15	PRSS57
0	0.926829	0.537	0.069	0	15	CLEC11A
0	0.83976	0.574	0.06	0	15	GIHCG
0	0.739689	0.543	0.053	0	15	MGST1
0	0.68559	0.276	0.012	0	15	IGLL1
0	0.623276	0.434	0.046	0	15	MYB
0	0.495931	0.319	0.011	0	15	SMIM24
4.85312e-304	1.17871	0.812	0.184	1.11486e-299	15	PLAC8
9.80431e-296	1.06815	0.762	0.164	2.25225e-291	15	VAMP8
1.6443e-294	1.59471	0.875	0.247	3.7773e-290	15	NUCB2
1.67834e-290	2.08297	0.987	0.492	3.85548e-286	15	RPL36A
1.67904e-284	2.84615	0.996	0.519	3.85709e-280	15	SRGN
1.86434e-275	2.49544	0.998	0.75	4.28276e-271	15	RPS8
2.38771e-275	2.23249	0.998	0.88	5.48506e-271	15	RPLP1
2.89147e-271	2.20392	0.996	0.769	6.64228e-267	15	RPS24
1.4434e-267	1.88332	0.962	0.454	3.31577e-263	15	RPS17
3.24402e-267	2.02899	0.987	0.555	7.45216e-263	15	RPS21
3.69048e-266	2.20354	1	0.871	8.47778e-262	15	RPL39
8.82052e-266	0.681899	0.478	0.067	2.02625e-261	15	TENT5A
2.5434e-265	2.06971	1	0.816	5.84269e-261	15	RPS14
1.31255e-263	1.91528	0.99	0.556	3.0152e-259	15	RPL36
1.1756e-261	1.84629	0.981	0.566	2.70058e-257	15	RPL22
1.63629e-261	1.9576	0.996	0.8	3.7589e-257	15	RPL37
9.75553e-261	2.08614	0.996	0.784	2.24104e-256	15	RPS28
6.14063e-260	1.85279	0.996	0.762	1.41063e-255	15	RPLP2
8.30411e-260	2.10195	0.992	0.68	1.90762e-255	15	RPL12
3.67747e-256	2.13032	0.99	0.681	8.44789e-252	15	RPS29
5.05606e-253	2.01465	0.99	0.632	1.16148e-248	15	RPS6
9.22361e-248	1.97042	0.992	0.635	2.11885e-243	15	RPL37A
1.56266e-245	1.88368	0.998	0.832	3.58973e-241	15	RPL34
3.01605e-245	2.1234	0.996	0.789	6.92848e-241	15	RPS12
7.63013e-237	1.77598	0.996	0.838	1.75279e-232	15	RPL28
4.07024e-234	1.70673	0.99	0.685	9.35014e-230	15	RPS25
3.47287e-233	0.955104	0.82	0.213	7.97787e-229	15	AIF1
4.42711e-230	1.81091	0.994	0.736	1.017e-225	15	RPL32
9.07062e-229	1.816	0.996	0.707	2.0837e-224	15	RPL13
9.9455e-228	1.37462	0.873	0.306	2.28468e-223	15	MIF
7.58092e-226	1.87492	0.967	0.587	1.74149e-221	15	RPL27A
5.18554e-224	1.68626	0.985	0.697	1.19122e-219	15	RPS7
4.77926e-223	1.70057	1	0.897	1.09789e-218	15	RPL41
9.09317e-223	1.51904	0.99	0.614	2.08888e-218	15	RPL24
1.1755e-222	1.90009	0.994	0.634	2.70036e-218	15	RPS18
1.11934e-218	1.83535	0.983	0.711	2.57134e-214	15	RPS23
1.61418e-218	1.01389	0.651	0.155	3.70808e-214	15	RPL22L1
5.02469e-218	1.68349	0.987	0.736	1.15427e-213	15	RPL35A
6.38074e-218	1.61286	0.985	0.681	1.46578e-213	15	RPS15
1.05804e-217	1.56199	0.992	0.666	2.43052e-213	15	RPL6
4.2165e-217	1.68668	0.99	0.755	9.68613e-213	15	RPS26
5.82331e-216	1.80765	0.973	0.571	1.33773e-211	15	RPS20
9.08879e-215	1.79693	0.979	0.679	2.08788e-210	15	RPS13
4.59631e-213	1.709	0.975	0.628	1.05586e-208	15	RPS11
5.14289e-212	1.70925	0.983	0.703	1.18142e-207	15	RPS3A
7.25819e-212	1.62061	0.965	0.557	1.66735e-207	15	RPL7
2.00057e-211	1.45864	0.954	0.473	4.59571e-207	15	RPL31
1.48011e-208	1.5162	0.971	0.575	3.40011e-204	15	RPL38
5.44039e-206	0.367026	0.269	0.027	1.24977e-201	15	SNHG19
8.22172e-206	1.56834	0.977	0.641	1.88869e-201	15	RPL17
1.96688e-205	0.868528	0.601	0.136	4.51831e-201	15	SNHG8
1.20253e-204	1.54214	0.996	0.636	2.76244e-200	15	PTMA
4.48033e-202	1.4758	0.977	0.633	1.02922e-197	15	RPL9
5.70806e-202	1.6221	0.983	0.69	1.31125e-197	15	RPL26
1.50189e-197	1.43089	0.902	0.384	3.45015e-193	15	EEF1B2
8.18478e-197	0.325968	0.257	0.026	1.88021e-192	15	ARMH1
4.42165e-196	1.54261	0.958	0.577	1.01574e-191	15	RPL23
7.29912e-196	1.00972	0.666	0.176	1.67675e-191	15	SNHG5
1.01771e-195	1.48426	0.979	0.612	2.33788e-191	15	RPL18
1.91061e-191	1.54396	0.971	0.548	4.38906e-187	15	RPS19
2.02627e-190	1.44728	0.994	0.736	4.65475e-186	15	RPL11
2.27726e-190	0.766905	0.418	0.07	5.23132e-186	15	LRRC75A
2.34557e-190	0.754193	0.57	0.121	5.38824e-186	15	STMN1
5.91099e-190	1.08582	0.795	0.259	1.35787e-185	15	NME2
2.29172e-189	1.33808	0.969	0.531	5.26455e-185	15	RPL35
7.57195e-188	0.513637	0.399	0.063	1.73943e-183	15	SNHG25
1.51353e-186	1.54111	0.983	0.676	3.47688e-182	15	RPL19
1.99825e-186	1.50192	0.981	0.796	4.59038e-182	15	RPS15A
4.33828e-186	1.4992	0.987	0.816	9.96589e-182	15	RPL30
6.49705e-186	1.42715	0.965	0.541	1.4925e-181	15	RPS16
6.57557e-185	1.27366	0.975	0.73	1.51054e-180	15	UBA52
3.97924e-184	1.55279	0.975	0.553	9.14112e-180	15	RPS4X
6.49866e-184	0.655454	0.516	0.105	1.49287e-179	15	SPN
1.18944e-179	0.813029	0.658	0.18	2.73238e-175	15	LSM7
3.18077e-179	0.72997	0.605	0.149	7.30687e-175	15	SNRPF
1.66757e-176	1.25795	0.887	0.381	3.83074e-172	15	SERPINB1
1.07669e-173	1.17196	0.914	0.395	2.47337e-169	15	RPSA
1.67742e-173	1.52709	0.965	0.595	3.85338e-169	15	RPL13A
1.4109e-171	1.40096	0.969	0.629	3.24111e-167	15	RPL7A
2.46752e-171	1.17863	0.854	0.348	5.66839e-167	15	GSTP1
1.0622e-168	1.28551	0.983	0.746	2.44008e-164	15	RPS27
1.29062e-168	1.27437	0.965	0.563	2.96481e-164	15	RPL15
3.81992e-167	0.77081	0.678	0.192	8.77512e-163	15	SNHG6
4.27674e-167	0.761407	0.608	0.157	9.82452e-163	15	GAS5
1.77639e-161	1.25584	0.96	0.566	4.08073e-157	15	RPL5
1.82173e-161	1.33922	0.983	0.74	4.18487e-157	15	RPS27A
2.20505e-160	0.445517	0.357	0.058	5.06543e-156	15	CDK6
2.24689e-160	1.2061	0.923	0.435	5.16156e-156	15	RPL10A
1.91003e-159	1.2203	0.967	0.543	4.38772e-155	15	RPL18A
7.22885e-159	1.29234	0.944	0.526	1.66061e-154	15	RPL23A
8.57292e-159	1.16127	0.99	0.82	1.96937e-154	15	FAU
1.93291e-158	1.32328	0.958	0.612	4.44027e-154	15	RPS3
7.74636e-158	0.794925	0.63	0.184	1.77949e-153	15	P4HB
1.07308e-157	1.29853	0.973	0.552	2.46508e-153	15	RPS2
5.40906e-156	0.882638	0.704	0.228	1.24257e-151	15	ENO1
5.40178e-155	0.81423	0.718	0.235	1.2409e-150	15	SNRPD2
6.26761e-153	1.05739	0.854	0.385	1.43979e-148	15	ATP5MC2
8.33246e-149	0.869927	0.766	0.277	1.91413e-144	15	NAP1L1
1.60943e-147	1.3053	0.992	0.738	3.69719e-143	15	RPL10
5.40252e-144	0.511075	0.447	0.096	1.24107e-139	15	RAB32
1.59202e-142	0.417318	0.357	0.064	3.6572e-138	15	TM7SF3
2.44812e-142	0.96972	0.981	0.831	5.62383e-138	15	SERF2
7.57362e-142	1.22924	0.956	0.748	1.73981e-137	15	RPL21
4.53518e-141	1.10353	0.998	0.771	1.04182e-136	15	EEF1A1
6.07789e-140	0.535652	0.455	0.102	1.39621e-135	15	APEX1
6.75563e-139	1.08265	0.933	0.612	1.5519e-134	15	RPL27
6.83119e-139	1.05501	0.954	0.559	1.56926e-134	15	RPL14
2.28233e-137	1.07928	0.904	0.533	5.24297e-133	15	PABPC1
4.10765e-137	1.00709	0.699	0.25	9.4361e-133	15	CALR
1.51936e-135	1.07919	0.919	0.45	3.49027e-131	15	RPLP0
2.39435e-133	1.11568	0.954	0.633	5.50029e-129	15	RPL8
5.85214e-130	0.413112	0.468	0.106	1.34435e-125	15	FABP5
9.42486e-124	0.507925	0.476	0.12	2.16508e-119	15	LSM5
4.67051e-120	0.479814	0.441	0.105	1.07291e-115	15	TNFSF13B
4.86066e-120	1.03597	0.944	0.658	1.11659e-115	15	HMGB1
1.29521e-119	0.90463	0.81	0.364	2.97535e-115	15	EEF1G
8.82982e-119	0.996732	0.856	0.404	2.02839e-114	15	RPS5
1.43184e-118	0.78685	0.706	0.285	3.28923e-114	15	NDUFB11
2.83025e-117	0.53771	0.491	0.129	6.50164e-113	15	SERPINB10
5.32316e-117	0.762135	0.816	0.355	1.22284e-112	15	PPIA
2.8696e-114	0.339125	0.303	0.055	6.59204e-110	15	HMGA1
1.11106e-113	0.761389	0.735	0.302	2.55232e-109	15	ZFAS1
6.65921e-113	0.694363	0.701	0.274	1.52975e-108	15	UQCRQ
8.30114e-111	0.389612	0.332	0.067	1.90694e-106	15	PCNA
1.75197e-110	0.893972	0.944	0.501	4.02462e-106	15	RPL3
1.46998e-108	0.950926	0.933	0.573	3.37683e-104	15	RPL29
1.93556e-108	0.876138	0.752	0.334	4.44636e-104	15	HINT1
2.61247e-108	0.885151	0.727	0.318	6.00138e-104	15	H2AFZ
1.55652e-106	0.322931	0.841	0.363	3.57563e-102	15	SSR4
1.59547e-106	0.474676	0.514	0.146	3.66511e-102	15	LDHB
3.80029e-106	0.495206	0.493	0.142	8.73002e-102	15	ATP5MC1
2.24471e-105	0.389364	0.403	0.097	5.15655e-101	15	ABRACL
3.67793e-105	0.35962	0.326	0.066	8.44894e-101	15	PCLAF
3.08332e-104	0.738329	0.739	0.326	7.083e-100	15	UQCRH
1.58862e-103	0.378675	0.34	0.075	3.64938e-99	15	VMA21
6.47138e-103	0.568861	0.559	0.187	1.48661e-98	15	NDUFB9
1.52485e-102	0.77328	0.76	0.352	3.5029e-98	15	ATP5ME
2.22702e-101	0.442658	0.455	0.126	5.11591e-97	15	DPM3
1.45237e-100	0.601441	0.564	0.191	3.33638e-96	15	RNASEH2C
1.72329e-100	0.907834	0.804	0.425	3.95874e-96	15	RPS10
3.53484e-100	0.545272	0.564	0.189	8.12023e-96	15	COX5A
1.13006e-99	0.375454	0.359	0.083	2.59598e-95	15	UQCC2
1.30406e-98	0.393787	0.399	0.101	2.9957e-94	15	PPA1
2.41813e-98	0.80402	0.791	0.379	5.55492e-94	15	PPIB
4.90838e-98	0.371484	0.361	0.085	1.12755e-93	15	NUDT1
1.66684e-96	0.445153	0.453	0.129	3.82906e-92	15	SNRPD1
2.44807e-95	0.516801	0.591	0.208	5.6237e-91	15	NAA38
1.19603e-94	0.760338	0.785	0.397	2.74751e-90	15	BTF3
1.91445e-94	0.598799	0.547	0.19	4.39788e-90	15	EIF3A
2.57843e-94	0.618329	0.681	0.273	5.92317e-90	15	HNRNPA1
5.92904e-93	0.328852	0.313	0.069	1.36202e-88	15	PTRHD1
9.17546e-91	0.335474	0.319	0.073	2.10779e-86	15	FBL
1.12506e-90	0.538526	0.555	0.198	2.58449e-86	15	UXT
1.52106e-90	0.611887	0.672	0.273	3.49417e-86	15	NPM1
5.05147e-89	0.602887	0.67	0.283	1.16042e-84	15	NDUFS5
5.55816e-89	0.501267	0.553	0.195	1.27682e-84	15	TOMM6
1.2095e-88	0.676563	0.72	0.321	2.77847e-84	15	RPL4
4.91146e-88	0.63497	0.645	0.272	1.12826e-83	15	MZT2B
1.88093e-87	0.691057	0.685	0.31	4.32088e-83	15	TMEM258
1.94869e-87	0.400724	0.376	0.1	4.47653e-83	15	RNASEH2B
2.04979e-87	0.666033	0.756	0.341	4.70877e-83	15	HSP90AB1
3.14399e-87	0.809908	0.9	0.605	7.22238e-83	15	NACA
6.75673e-87	0.392647	0.374	0.099	1.55216e-82	15	C1QBP
1.79738e-86	0.698362	0.643	0.274	4.12895e-82	15	CAT
3.85751e-83	0.683842	0.814	0.461	8.86148e-79	15	COX7C
5.22442e-83	0.635534	0.582	0.224	1.20015e-78	15	DUT
2.02096e-82	0.652183	0.797	0.374	4.64255e-78	15	HSP90B1
2.74625e-82	0.47208	0.468	0.153	6.30868e-78	15	SNRPE
4.58592e-82	0.628859	0.76	0.397	1.05348e-77	15	NDUFA13
9.78949e-81	0.543533	0.576	0.224	2.24884e-76	15	EIF3E
3.80723e-80	0.42797	0.432	0.135	8.74596e-76	15	EIF3L
5.85174e-80	0.448755	0.526	0.186	1.34426e-75	15	GSTO1
2.37901e-79	0.727008	0.86	0.473	5.46506e-75	15	RACK1
3.95068e-79	0.577929	0.603	0.251	9.07549e-75	15	DDT
7.48829e-77	0.44233	0.457	0.153	1.72021e-72	15	HIGD2A
1.20863e-76	0.626046	0.668	0.319	2.77647e-72	15	EIF3K
4.53436e-76	0.525569	0.591	0.239	1.04163e-71	15	SEM1
6.31934e-74	0.580761	0.676	0.307	1.45168e-69	15	EIF4A1
4.45535e-73	0.344707	0.342	0.095	1.02348e-68	15	TIMM13
1.22705e-71	0.420495	0.443	0.151	2.81879e-67	15	PHPT1
1.829e-71	0.269843	0.269	0.063	4.20158e-67	15	NME1
4.56156e-71	0.578343	0.605	0.255	1.04788e-66	15	CSTA
8.09419e-71	0.329928	0.328	0.09	1.8594e-66	15	DENND10
3.50476e-69	0.593625	0.777	0.435	8.05114e-65	15	UQCRB
2.04824e-68	0.569556	0.591	0.254	4.70521e-64	15	DEK
3.17586e-68	0.475121	0.505	0.195	7.29559e-64	15	PA2G4
1.85042e-67	0.36918	0.403	0.132	4.25079e-63	15	NENF
3.24592e-66	0.486217	0.649	0.294	7.45654e-62	15	ANP32B
2.01048e-65	0.302571	0.315	0.088	4.61847e-61	15	MFSD1
4.47591e-65	0.655726	0.883	0.607	1.02821e-60	15	RPS9
1.16644e-64	0.417238	0.422	0.146	2.67956e-60	15	MIS18BP1
1.53228e-64	0.313271	0.315	0.09	3.51995e-60	15	ZSCAN16-AS1
2.5382e-64	0.522464	0.587	0.266	5.83076e-60	15	SERBP1
8.89298e-64	0.421802	0.461	0.171	2.0429e-59	15	HNRNPAB
2.56711e-63	0.337975	0.372	0.119	5.89716e-59	15	RSL1D1
5.37247e-63	0.427817	0.447	0.162	1.23416e-58	15	SLC25A5
9.40018e-63	0.452163	0.962	0.735	2.15941e-58	15	TMSB10
1.80095e-61	0.379358	0.344	0.109	4.13713e-57	15	PSMB7
5.79824e-61	0.302442	0.269	0.071	1.33197e-56	15	ATP8B4
8.72409e-61	0.534082	0.534	0.234	2.0041e-56	15	CANX
1.37063e-60	0.464303	0.528	0.227	3.14861e-56	15	TRAPPC5
9.69863e-60	0.461391	0.532	0.227	2.22797e-55	15	H2AFV
3.61353e-59	0.366442	0.363	0.121	8.30099e-55	15	SYNCRIP
3.96414e-59	0.353451	0.307	0.092	9.10643e-55	15	PDIA4
4.13914e-59	0.626007	0.816	0.54	9.50844e-55	15	COX4I1
1.27898e-58	0.271669	0.28	0.078	2.93807e-54	15	CREG1
4.3216e-58	0.423767	0.447	0.175	9.92757e-54	15	OSTC
1.01153e-57	0.435952	0.514	0.215	2.32369e-53	15	NSA2
1.3238e-57	0.34653	0.372	0.127	3.04103e-53	15	GPI
2.23466e-57	0.503969	0.727	0.386	5.13346e-53	15	SEC61B
3.03749e-57	0.322976	0.301	0.09	6.97772e-53	15	RPA3
4.40948e-57	0.577185	0.752	0.462	1.01295e-52	15	COX6B1
4.86037e-56	0.579979	0.697	0.388	1.11653e-51	15	COMMD6
6.82486e-56	0.491197	0.537	0.236	1.56781e-51	15	C12orf57
1.07261e-55	0.555017	0.762	0.454	2.46399e-51	15	HMGN2
1.69566e-55	0.339393	0.361	0.123	3.89528e-51	15	RANBP1
3.42258e-55	0.480119	0.599	0.289	7.86235e-51	15	ROMO1
2.35639e-54	0.556222	0.752	0.459	5.4131e-50	15	TOMM7
2.52731e-54	0.687721	0.902	0.636	5.80573e-50	15	GAPDH
3.92255e-54	0.377893	0.378	0.136	9.01087e-50	15	RPN1
6.26128e-54	0.318564	0.388	0.139	1.43834e-49	15	MRPS18C
6.47442e-54	0.471006	0.428	0.172	1.4873e-49	15	RPN2
1.00536e-53	0.421649	0.522	0.228	2.30951e-49	15	H2AFY
1.0802e-53	0.41012	0.522	0.227	2.48143e-49	15	SNRPG
1.52258e-53	0.454072	0.587	0.275	3.49768e-49	15	SET
7.64665e-53	0.472564	0.505	0.226	1.75659e-48	15	EIF4B
1.23448e-52	0.292584	0.288	0.086	2.83584e-48	15	ITGA4
1.38187e-52	0.33229	0.407	0.152	3.17444e-48	15	ATP5F1A
2.1264e-52	0.347816	0.382	0.14	4.88476e-48	15	MRPL57
2.74712e-52	0.419552	0.616	0.3	6.31069e-48	15	HMGN1
2.85593e-52	1.08682	0.626	0.329	6.56065e-48	15	HIST1H4C
3.36326e-52	0.497555	0.645	0.332	7.72607e-48	15	COX8A
4.20252e-51	0.52333	0.591	0.3	9.65403e-47	15	SEC61G
1.07522e-50	0.401043	0.514	0.23	2.47e-46	15	NDUFA3
1.51579e-50	0.470562	0.666	0.354	3.48208e-46	15	UQCR10
2.0308e-50	0.468957	0.693	0.374	4.66516e-46	15	YBX1
3.44765e-50	0.265426	0.255	0.074	7.91993e-46	15	EBPL
4.50716e-50	0.292362	0.326	0.108	1.03539e-45	15	RASGRP2
5.65389e-50	0.333875	0.349	0.123	1.29881e-45	15	NASP
7.29131e-50	0.525249	0.635	0.342	1.67496e-45	15	MTDH
7.79936e-50	0.434925	0.779	0.438	1.79167e-45	15	ATP5MPL
9.72089e-50	0.502704	0.758	0.47	2.23308e-45	15	UQCR11
1.12325e-49	0.26711	0.255	0.074	2.58034e-45	15	POLE3
1.22662e-49	0.400485	0.478	0.205	2.81779e-45	15	FXYD5
2.32392e-49	0.420899	0.52	0.239	5.33851e-45	15	NDUFB2
8.215e-49	0.268435	0.294	0.094	1.88715e-44	15	PPP1R14B
9.43859e-49	0.331388	0.403	0.156	2.16823e-44	15	GTF3A
9.67452e-49	0.323519	0.43	0.172	2.22243e-44	15	HSPD1
1.24573e-48	0.46989	0.616	0.32	2.86168e-44	15	COX6C
1.08075e-47	0.334036	0.355	0.132	2.48271e-43	15	TMEM256
1.8724e-47	0.265522	0.282	0.09	4.30128e-43	15	METTL26
1.47932e-46	0.483141	0.714	0.417	3.3983e-42	15	CHCHD2
1.89127e-46	0.322286	0.38	0.146	4.34462e-42	15	PRKDC
2.12551e-46	0.307776	0.361	0.134	4.88272e-42	15	C4orf48
1.07136e-45	0.279233	0.311	0.107	2.46114e-41	15	COX16
7.22613e-45	0.296455	0.347	0.129	1.65999e-40	15	EIF3M
7.86421e-45	0.414886	0.532	0.261	1.80657e-40	15	NDUFC2
1.05782e-44	0.314503	0.351	0.133	2.43001e-40	15	MZT2A
3.79283e-44	0.474668	0.589	0.314	8.71288e-40	15	HNRNPH1
3.84433e-44	0.646986	0.965	0.881	8.83118e-40	15	MT-ND1
4.40197e-44	0.362349	0.509	0.233	1.01122e-39	15	CD302
4.55452e-44	0.450497	0.549	0.272	1.04626e-39	15	NCL
5.60293e-44	0.376138	0.478	0.219	1.2871e-39	15	AP2S1
3.25676e-43	0.27136	0.28	0.093	7.48142e-39	15	NHP2
1.27979e-42	0.319639	0.395	0.162	2.93994e-38	15	MRPS21
3.03375e-42	0.39161	0.578	0.294	6.96914e-38	15	EEF2
3.78407e-42	0.405607	0.539	0.27	8.69277e-38	15	ATP5F1D
6.0075e-42	0.367927	0.614	0.317	1.38004e-37	15	KRTCAP2
1.76192e-41	0.323756	0.438	0.194	4.04748e-37	15	NDUFS6
1.85745e-41	0.296262	0.33	0.125	4.26693e-37	15	TOMM5
2.69907e-41	0.32114	0.355	0.141	6.20031e-37	15	MLEC
3.05205e-41	0.253714	0.251	0.081	7.01117e-37	15	C20orf27
4.06408e-41	0.304205	0.372	0.15	9.33601e-37	15	TIMM8B
6.43902e-41	0.261003	0.29	0.102	1.47917e-36	15	LARS
9.6009e-41	1.60327	0.827	0.492	2.20552e-36	15	LYZ
3.3336e-40	0.388649	0.503	0.243	7.65795e-36	15	FAM107B
3.59793e-40	0.4464	0.528	0.268	8.26516e-36	15	HSPA5
3.77276e-40	0.460474	0.768	0.513	8.66679e-36	15	ATP5MG
3.57292e-39	0.425809	0.572	0.318	8.20771e-35	15	ATP5MF
6.17305e-39	0.274634	0.313	0.119	1.41807e-34	15	SRP72
1.47464e-38	0.251628	0.307	0.113	3.38754e-34	15	SYK
1.53454e-38	0.324496	0.572	0.28	3.52515e-34	15	NUCKS1
2.64485e-38	0.326742	0.468	0.22	6.07576e-34	15	MRPL51
4.45392e-38	0.355578	0.537	0.277	1.02316e-33	15	TBCA
8.54082e-38	0.285595	0.355	0.146	1.962e-33	15	MRPL52
1.77188e-37	0.261927	0.311	0.119	4.07036e-33	15	APPL1
2.24234e-37	0.268863	0.311	0.12	5.15111e-33	15	MRPS34
2.50866e-37	0.385401	0.587	0.295	5.76289e-33	15	HCST
5.90363e-37	0.320197	0.413	0.188	1.35618e-32	15	GDI2
7.86682e-37	0.349218	0.422	0.197	1.80717e-32	15	RBIS
1.3358e-36	0.399147	0.775	0.506	3.06859e-32	15	PFDN5
4.60196e-36	0.260857	0.392	0.17	1.05716e-31	15	LSM3
5.78918e-36	0.379166	0.743	0.471	1.32989e-31	15	HSP90AA1
1.12656e-35	0.278184	0.34	0.141	2.58792e-31	15	RBBP4
2.80468e-35	0.405054	0.61	0.354	6.4429e-31	15	SERP1
6.0512e-35	0.314026	0.453	0.22	1.39008e-30	15	ATP5PO
1.27103e-34	0.34631	0.472	0.236	2.91982e-30	15	MICOS10
1.37748e-34	0.370381	0.478	0.242	3.16436e-30	15	PDIA3
1.69247e-34	0.297025	0.466	0.222	3.88795e-30	15	PDIA6
6.06609e-34	0.252433	0.265	0.099	1.3935e-29	15	TOP2B
2.6232e-33	0.362923	0.568	0.318	6.02602e-29	15	ATP5MD
6.13772e-33	0.282046	0.551	0.288	1.40996e-28	15	TUBA1B
7.51207e-33	0.281698	0.357	0.156	1.72567e-28	15	HSPE1
8.79445e-33	0.27873	0.42	0.198	2.02026e-28	15	SELENOH
1.08067e-32	0.338897	0.534	0.295	2.48251e-28	15	NDUFA11
1.37698e-32	0.351512	0.53	0.285	3.16319e-28	15	TPI1
1.46802e-32	0.340375	0.482	0.244	3.37233e-28	15	LYST
5.5527e-32	0.306814	0.491	0.254	1.27557e-27	15	ATP5PD
9.4151e-32	0.300411	0.344	0.154	2.16284e-27	15	SSR1
1.08741e-31	0.328911	0.543	0.297	2.49799e-27	15	SRSF3
2.02295e-31	0.283347	0.359	0.162	4.64711e-27	15	PSME2
5.33182e-31	0.459986	0.987	0.958	1.22483e-26	15	MT-CO2
7.04196e-31	0.435179	0.628	0.391	1.61768e-26	15	HNRNPU
1.14669e-30	0.278611	0.418	0.203	2.63418e-26	15	RAN
2.42577e-30	0.267415	0.994	0.952	5.57248e-26	15	TPT1
8.18024e-30	0.353791	0.806	0.571	1.87916e-25	15	TMA7
1.07154e-29	0.272491	0.463	0.236	2.46154e-25	15	NDUFA2
2.68589e-29	0.312256	0.478	0.256	6.17002e-25	15	CBX3
2.81852e-29	0.312041	0.466	0.246	6.47471e-25	15	SLC25A3
3.08833e-29	0.287972	0.48	0.253	7.09451e-25	15	ATP5MC3
4.38375e-29	0.313817	0.478	0.256	1.00703e-24	15	RBM3
5.54667e-29	0.25346	0.42	0.203	1.27418e-24	15	GYPC
7.88098e-29	0.409636	0.975	0.902	1.81042e-24	15	MT-ND3
9.3466e-29	0.250708	0.353	0.161	2.1471e-24	15	CTSC
1.35326e-28	0.360525	0.678	0.442	3.10871e-24	15	COX5B
1.41553e-28	0.356272	0.743	0.513	3.25177e-24	15	ELOB
1.51842e-28	0.283538	0.313	0.139	3.48812e-24	15	DDX21
1.53105e-28	0.267319	0.332	0.151	3.51714e-24	15	SIVA1
3.50161e-28	0.261419	0.445	0.226	8.04389e-24	15	SSR3
4.65708e-28	0.342284	0.545	0.319	1.06982e-23	15	HNRNPA3
1.33591e-27	0.259785	0.38	0.183	3.06885e-23	15	PSMA4
2.12869e-27	0.301602	0.656	0.405	4.89002e-23	15	NDUFA4
2.14408e-27	0.369289	0.522	0.309	4.92538e-23	15	COX7B
3.17429e-26	0.30541	0.415	0.223	7.29197e-22	15	ERP29
5.63798e-26	0.299493	0.434	0.234	1.29516e-21	15	DBI
9.13399e-26	0.275024	0.482	0.265	2.09826e-21	15	SPCS3
2.95693e-24	0.276605	0.514	0.299	6.79267e-20	15	ATP5PF
1.14679e-23	0.260769	0.374	0.192	2.6344e-19	15	EIF3H
1.40265e-23	0.27245	0.432	0.24	3.22217e-19	15	COPS9
1.56037e-23	0.260202	0.388	0.204	3.58449e-19	15	EIF1AX
2.76259e-23	0.282538	0.382	0.196	6.34623e-19	15	ZEB2
3.88924e-23	0.320905	0.511	0.311	8.93437e-19	15	MBNL1
4.16631e-23	0.258863	0.359	0.186	9.57084e-19	15	CUTA
8.16071e-23	0.276154	0.411	0.228	1.87468e-18	15	ST13
4.00159e-22	0.261256	0.424	0.234	9.19246e-18	15	EIF2S2
1.44218e-21	0.321319	0.704	0.507	3.31297e-17	15	RPL36AL
5.06778e-21	0.349596	0.52	0.332	1.16417e-16	15	MT-ND4L
5.20921e-21	0.381235	0.908	0.798	1.19666e-16	15	MT-ND2
5.72949e-21	0.272388	0.72	0.514	1.31618e-16	15	OST4
9.64951e-20	0.265604	0.438	0.26	2.21669e-15	15	WDR83OS
7.14502e-18	0.252041	0.443	0.265	1.64135e-13	15	SLC25A6
1.18695e-17	0.336136	0.96	0.913	2.72666e-13	15	MT-ND4
2.7749e-17	1.02851	0.294	0.164	6.37451e-13	15	AC020656.1
5.46211e-17	0.2535	0.67	0.477	1.25476e-12	15	PSMA7
3.58795e-16	0.253448	0.524	0.345	8.24224e-12	15	NDUFB1
6.41168e-16	0.267335	0.983	0.964	1.47289e-11	15	MT-CO3

### Sheet: BM population markers
p_val	avg_log2FC	pct.1	pct.2	p_val_adj	cluster	gene
0	3.99541	0.805	0.079	0	Dendritic_cells	HLA-DRA
0	3.89965	0.763	0.095	0	Dendritic_cells	HLA-DRB1
0	3.6485	0.938	0.288	0	Dendritic_cells	CST3
0	3.20951	0.854	0.217	0	Dendritic_cells	CD74
0	3.11483	0.647	0.084	0	Dendritic_cells	HLA-DPA1
0	3.01473	0.587	0.078	0	Dendritic_cells	HLA-DPB1
0	2.57154	0.426	0.02	0	Dendritic_cells	HLA-DQA1
0	2.53477	0.824	0.172	0	Dendritic_cells	S100A10
0	2.16192	0.945	0.478	0	Dendritic_cells	LYZ
0	2.11024	0.878	0.286	0	Dendritic_cells	LGALS1
0	2.11004	0.999	0.92	0	Dendritic_cells	FTL
0	1.97218	0.908	0.194	0	Dendritic_cells	AIF1
0	1.86178	0.484	0.034	0	Dendritic_cells	HLA-DQB1
0	1.7281	0.669	0.074	0	Dendritic_cells	IFI30
0	1.68892	0.77	0.349	0	Dendritic_cells	EMP3
0	1.62176	0.654	0.04	0	Dendritic_cells	CD14
0	1.58723	0.767	0.044	0	Dendritic_cells	MS4A6A
0	1.55699	0.959	0.508	0	Dendritic_cells	S100A4
0	1.53793	0.984	0.729	0	Dendritic_cells	TMSB10
0	1.46027	0.975	0.541	0	Dendritic_cells	RPS2
0	1.42012	0.951	0.459	0	Dendritic_cells	TYROBP
0	1.34277	0.878	0.41	0	Dendritic_cells	CTSS
0	1.33118	0.519	0.05	0	Dendritic_cells	HLA-DMA
0	1.31165	0.913	0.376	0	Dendritic_cells	FCER1G
0	1.30235	0.309	0.007	0	Dendritic_cells	FCER1A
0	1.2912	0.994	0.731	0	Dendritic_cells	RPL10
0	1.28045	0.709	0.159	0	Dendritic_cells	ANXA2
0	1.27935	0.995	0.763	0	Dendritic_cells	RPS24
0	1.25486	0.879	0.412	0	Dendritic_cells	RPS10
0	1.24681	0.99	0.668	0	Dendritic_cells	RPL19
0	1.23838	0.723	0.064	0	Dendritic_cells	SAMHD1
0	1.22636	0.949	0.56	0	Dendritic_cells	SH3BGRL3
0	1.22275	0.944	0.531	0	Dendritic_cells	RPS16
0	1.21972	0.967	0.532	0	Dendritic_cells	RPL18A
0	1.2122	0.982	0.683	0	Dendritic_cells	RPL26
0	1.20502	0.95	0.598	0	Dendritic_cells	RPS9
0	1.20084	0.567	0.051	0	Dendritic_cells	CD52
0	1.19929	0.983	0.672	0	Dendritic_cells	RPS13
0	1.18835	0.961	0.538	0	Dendritic_cells	RPS19
0	1.17023	0.711	0.096	0	Dendritic_cells	FGL2
0	1.1586	0.989	0.7	0	Dendritic_cells	RPL13
0	1.158	1	0.877	0	Dendritic_cells	RPLP1
0	1.15723	0.983	0.625	0	Dendritic_cells	RPS18
0	1.14731	0.845	0.395	0	Dendritic_cells	PSAP
0	1.13855	0.996	0.833	0	Dendritic_cells	RPL28
0	1.13173	0.966	0.543	0	Dendritic_cells	RPS4X
0	1.12745	0.659	0.134	0	Dendritic_cells	VCAN
0	1.12646	0.989	0.729	0	Dendritic_cells	RPL11
0	1.12313	0.959	0.62	0	Dendritic_cells	RPS11
0	1.10606	0.719	0.151	0	Dendritic_cells	VAMP8
0	1.10317	0.578	0.017	0	Dendritic_cells	CPVL
0	1.09932	0.984	0.672	0	Dendritic_cells	RPL12
0	1.08288	0.963	0.553	0	Dendritic_cells	RPL15
0	1.07388	0.986	0.696	0	Dendritic_cells	RPS3A
0	1.07362	0.961	0.563	0	Dendritic_cells	RPL29
0	1.06941	0.902	0.494	0	Dendritic_cells	PFDN5
0	1.06912	0.729	0.222	0	Dendritic_cells	NPC2
0	1.06791	0.996	0.744	0	Dendritic_cells	RPS8
0	1.06153	0.988	0.812	0	Dendritic_cells	RPS14
0	1.05865	0.973	0.603	0	Dendritic_cells	RPL18
0	1.05667	0.992	0.704	0	Dendritic_cells	RPS23
0	1.05125	0.828	0.31	0	Dendritic_cells	COTL1
0	1.04735	0.982	0.673	0	Dendritic_cells	RPS15
0	1.04403	0.849	0.335	0	Dendritic_cells	GSTP1
0	1.03899	0.635	0.141	0	Dendritic_cells	CTSZ
0	1.02013	0.951	0.578	0	Dendritic_cells	RPL27A
0	1.01623	0.581	0.108	0	Dendritic_cells	CTSB
0	1.01573	0.755	0.241	0	Dendritic_cells	GRN
0	1.01469	0.978	0.658	0	Dendritic_cells	RPL6
0	0.996046	0.967	0.625	0	Dendritic_cells	RPL8
0	0.995218	0.715	0.166	0	Dendritic_cells	C1orf162
0	0.993203	0.99	0.73	0	Dendritic_cells	RPL32
0	0.992144	0.996	0.783	0	Dendritic_cells	RPS12
0	0.990478	0.967	0.725	0	Dendritic_cells	UBA52
0	0.986183	0.904	0.424	0	Dendritic_cells	RPL10A
0	0.977104	0.606	0.024	0	Dendritic_cells	CD68
0	0.963055	0.92	0.461	0	Dendritic_cells	RACK1
0	0.95905	0.88	0.372	0	Dendritic_cells	EEF1B2
0	0.955473	0.937	0.596	0	Dendritic_cells	NACA
0	0.953742	0.645	0.206	0	Dendritic_cells	TIMP1
0	0.953028	0.954	0.586	0	Dendritic_cells	RPL13A
0	0.943547	0.968	0.624	0	Dendritic_cells	RPS6
0	0.939867	0.672	0.156	0	Dendritic_cells	TYMP
0	0.938717	0.999	0.894	0	Dendritic_cells	RPL41
0	0.927693	0.873	0.391	0	Dendritic_cells	RPS5
0	0.904346	0.668	0.151	0	Dendritic_cells	AP1S2
0	0.895842	0.972	0.62	0	Dendritic_cells	RPL7A
0	0.888113	0.966	0.603	0	Dendritic_cells	RPS3
0	0.887772	0.987	0.811	0	Dendritic_cells	RPL30
0	0.885681	0.971	0.691	0	Dendritic_cells	RPS7
0	0.880835	0.937	0.547	0	Dendritic_cells	RPL7
0	0.8802	0.964	0.625	0	Dendritic_cells	RPL9
0	0.864834	0.855	0.373	0	Dendritic_cells	ATP5MC2
0	0.863349	0.81	0.361	0	Dendritic_cells	YBX1
0	0.857382	0.648	0.22	0	Dendritic_cells	DBI
0	0.854051	0.77	0.285	0	Dendritic_cells	LAPTM5
0	0.849068	0.599	0.079	0	Dendritic_cells	CTSH
0	0.848534	0.984	0.815	0	Dendritic_cells	FAU
0	0.839647	0.952	0.515	0	Dendritic_cells	RPL23A
0	0.834352	0.761	0.249	0	Dendritic_cells	PYCARD
0	0.831544	0.78	0.305	0	Dendritic_cells	EIF3K
0	0.811733	0.673	0.217	0	Dendritic_cells	ENO1
0	0.808557	0.447	0.018	0	Dendritic_cells	HLA-DMB
0	0.804962	0.316	0.008	0	Dendritic_cells	GPR183
0	0.789816	0.653	0.195	0	Dendritic_cells	PKM
0	0.789471	0.617	0.149	0	Dendritic_cells	CAPG
0	0.789239	0.396	0.05	0	Dendritic_cells	SGK1
0	0.788452	0.399	0.01	0	Dendritic_cells	MS4A7
0	0.775773	0.695	0.189	0	Dendritic_cells	FXYD5
0	0.773088	0.649	0.214	0	Dendritic_cells	APLP2
0	0.772768	0.612	0.127	0	Dendritic_cells	GLIPR1
0	0.76317	0.479	0.018	0	Dendritic_cells	MPEG1
0	0.754107	0.591	0.183	0	Dendritic_cells	ZEB2
0	0.753723	0.703	0.25	0	Dendritic_cells	SLC25A6
0	0.750866	0.667	0.205	0	Dendritic_cells	AP2S1
0	0.745513	0.507	0.018	0	Dendritic_cells	RNASE6
0	0.743602	0.607	0.154	0	Dendritic_cells	IGSF6
0	0.736391	0.633	0.156	0	Dendritic_cells	SPI1
0	0.734054	0.581	0.107	0	Dendritic_cells	KCTD12
0	0.711756	0.298	0	0	Dendritic_cells	VSIG4
0	0.708202	0.546	0.143	0	Dendritic_cells	CD44
0	0.668561	0.59	0.174	0	Dendritic_cells	GSTO1
0	0.667375	0.528	0.093	0	Dendritic_cells	TNFSF13B
0	0.664447	0.627	0.205	0	Dendritic_cells	ANXA5
0	0.658423	0.579	0.141	0	Dendritic_cells	HIGD2A
0	0.656862	0.55	0.144	0	Dendritic_cells	ATP6V1F
0	0.655904	0.523	0.105	0	Dendritic_cells	CCDC88A
0	0.654765	0.306	0.012	0	Dendritic_cells	HMOX1
0	0.640701	0.462	0.01	0	Dendritic_cells	LY86
0	0.632784	0.449	0.007	0	Dendritic_cells	MARCH1
0	0.623192	0.363	0.002	0	Dendritic_cells	CSF1R
0	0.607263	0.393	0.079	0	Dendritic_cells	MAFB
0	0.580254	0.477	0.107	0	Dendritic_cells	RNH1
0	0.570689	0.407	0.026	0	Dendritic_cells	CLEC7A
0	0.564358	0.532	0.141	0	Dendritic_cells	APRT
0	0.563286	0.374	0.02	0	Dendritic_cells	DOK2
0	0.559821	0.299	0.001	0	Dendritic_cells	LGALS2
0	0.550489	0.265	0	0	Dendritic_cells	CLEC10A
0	0.547173	0.398	0.052	0	Dendritic_cells	ALDH2
0	0.540405	0.422	0.043	0	Dendritic_cells	KLF4
0	0.534332	0.379	0.033	0	Dendritic_cells	TGFBI
0	0.530558	0.312	0.028	0	Dendritic_cells	FBP1
0	0.529448	0.479	0.077	0	Dendritic_cells	RGS10
0	0.513971	0.407	0.07	0	Dendritic_cells	PLEKHO1
0	0.508522	0.42	0.094	0	Dendritic_cells	CD48
0	0.502313	0.413	0.071	0	Dendritic_cells	PLXDC2
0	0.492474	0.373	0.024	0	Dendritic_cells	ADA2
0	0.480177	0.433	0.087	0	Dendritic_cells	RAB32
0	0.480031	0.252	0.02	0	Dendritic_cells	FCGR2B
0	0.474834	0.42	0.081	0	Dendritic_cells	PPT1
0	0.468742	0.335	0.004	0	Dendritic_cells	SHTN1
0	0.466713	0.264	0.001	0	Dendritic_cells	CD163
0	0.46549	0.408	0.09	0	Dendritic_cells	TNFRSF1B
0	0.463713	0.338	0.039	0	Dendritic_cells	POU2F2
0	0.451095	0.329	0.009	0	Dendritic_cells	EMILIN2
0	0.442055	0.306	0.005	0	Dendritic_cells	ASGR1
0	0.433933	0.292	0.002	0	Dendritic_cells	CD86
0	0.426113	0.319	0.057	0	Dendritic_cells	ATP2B1-AS1
0	0.419007	0.284	0.009	0	Dendritic_cells	ADAP2
0	0.413293	0.357	0.047	0	Dendritic_cells	PILRA
0	0.396447	0.311	0.047	0	Dendritic_cells	IL13RA1
0	0.39491	0.346	0.065	0	Dendritic_cells	CASP1
0	0.39064	0.272	0.041	0	Dendritic_cells	NR4A2
0	0.37467	0.254	0.02	0	Dendritic_cells	SEPT7
0	0.373414	0.267	0.032	0	Dendritic_cells	CXCL16
0	0.367041	0.279	0.028	0	Dendritic_cells	CD84
0	0.365139	0.305	0.041	0	Dendritic_cells	MYO1G
0	0.355135	0.293	0.028	0	Dendritic_cells	SLC8A1
0	0.354894	0.27	0.018	0	Dendritic_cells	RASSF4
0	0.354646	0.295	0.039	0	Dendritic_cells	NAIP
0	0.352671	0.278	0.018	0	Dendritic_cells	CD33
0	0.351162	0.257	0.011	0	Dendritic_cells	SLC7A7
0	0.342683	0.272	0.023	0	Dendritic_cells	IL10RA
0	0.326819	0.253	0.022	0	Dendritic_cells	ZNF385A
0	0.325245	0.301	0.048	0	Dendritic_cells	TLR2
0	0.319641	0.264	0.03	0	Dendritic_cells	LGALS9
0	0.314454	0.272	0.041	0	Dendritic_cells	LACTB
2.63629e-306	0.862687	0.947	0.557	6.05609e-302	Dendritic_cells	RPL22
3.73967e-306	0.32785	0.281	0.045	8.59077e-302	Dendritic_cells	CD4
4.43899e-302	0.836375	0.888	0.44	1.01972e-297	Dendritic_cells	RPLP0
5.12853e-301	0.674397	0.587	0.179	1.17812e-296	Dendritic_cells	AHNAK
8.08266e-299	0.836585	0.984	0.791	1.85675e-294	Dendritic_cells	RPS15A
8.85076e-299	0.797265	0.841	0.384	2.0332e-294	Dendritic_cells	RPSA
1.32216e-298	0.828885	0.947	0.556	3.03725e-294	Dendritic_cells	RPL5
3.10419e-298	0.868772	0.983	0.627	7.13094e-294	Dendritic_cells	PTMA
8.26135e-297	0.619037	0.633	0.216	1.8978e-292	Dendritic_cells	H2AFY
2.14015e-296	0.807907	0.984	0.757	4.91635e-292	Dendritic_cells	RPLP2
1.24412e-295	0.502502	0.531	0.151	2.858e-291	Dendritic_cells	RNF130
2.99589e-295	0.748225	0.647	0.227	6.88217e-291	Dendritic_cells	FCGRT
4.36763e-295	0.872533	0.934	0.568	1.00333e-290	Dendritic_cells	RPL23
3.78885e-294	0.740103	0.73	0.28	8.70374e-290	Dendritic_cells	ITGB2
5.29979e-292	0.83213	0.821	0.38	1.21747e-287	Dendritic_cells	ARPC1B
7.77719e-292	0.803746	0.897	0.53	1.78658e-287	Dendritic_cells	COX4I1
5.77048e-291	0.853121	0.991	0.828	1.3256e-286	Dendritic_cells	RPL34
1.27157e-290	0.77319	0.939	0.55	2.92104e-286	Dendritic_cells	RPL14
1.58026e-289	0.336122	0.297	0.053	3.63017e-285	Dendritic_cells	AOAH
2.0211e-289	0.483043	0.365	0.077	4.64286e-285	Dendritic_cells	SLC11A1
3.64894e-289	0.827635	0.849	0.427	8.38235e-285	Dendritic_cells	CLIC1
6.75721e-289	0.815174	0.984	0.734	1.55227e-284	Dendritic_cells	RPS27A
6.01952e-287	0.730252	0.794	0.344	1.3828e-282	Dendritic_cells	PPIA
1.91168e-286	0.775066	0.979	0.741	4.39152e-282	Dendritic_cells	RPL21
8.91425e-286	0.506838	0.419	0.103	2.04778e-281	Dendritic_cells	CFP
4.04615e-284	0.755546	0.981	0.74	9.29482e-280	Dendritic_cells	RPS27
6.41559e-282	0.925683	0.997	0.951	1.47379e-277	Dendritic_cells	TPT1
4.24863e-281	0.740078	0.952	0.547	9.75995e-277	Dendritic_cells	RPL36
2.13201e-279	0.778749	0.965	0.627	4.89766e-275	Dendritic_cells	RPL37A
2.13871e-279	0.682104	0.739	0.282	4.91303e-275	Dendritic_cells	HCST
1.88924e-278	1.29358	0.768	0.373	4.33996e-274	Dendritic_cells	FCN1
7.40353e-278	0.802819	0.99	0.766	1.70074e-273	Dendritic_cells	EEF1A1
2.45989e-277	0.673897	0.749	0.309	5.65085e-273	Dendritic_cells	RPL4
6.51678e-277	0.590826	0.634	0.227	1.49703e-272	Dendritic_cells	NDUFB2
7.01764e-277	0.806379	0.931	0.562	1.61209e-272	Dendritic_cells	RPS20
1.07115e-273	0.329223	0.314	0.061	2.46064e-269	Dendritic_cells	THEMIS2
5.65712e-273	0.740384	0.944	0.603	1.29955e-268	Dendritic_cells	RPL27
4.78856e-272	0.432132	0.378	0.085	1.10003e-267	Dendritic_cells	FCGR2A
2.84581e-271	0.725024	0.977	0.678	6.5374e-267	Dendritic_cells	RPS25
6.13277e-270	0.822846	0.941	0.546	1.40882e-265	Dendritic_cells	RPS21
8.13281e-270	0.791534	0.927	0.521	1.86827e-265	Dendritic_cells	RPL35
8.75089e-270	0.461877	0.495	0.141	2.01026e-265	Dendritic_cells	CD53
3.43939e-269	0.321512	0.301	0.057	7.90096e-265	Dendritic_cells	LAT2
4.32491e-269	1.33211	0.97	0.737	9.93518e-265	Dendritic_cells	FTH1
3.99987e-268	0.40823	0.538	0.155	9.1885e-264	Dendritic_cells	BLVRB
2.28402e-265	0.504702	0.51	0.152	5.24685e-261	Dendritic_cells	SLC25A5
1.25485e-264	0.781512	0.93	0.49	2.88264e-260	Dendritic_cells	RPL3
7.50272e-263	0.299488	0.281	0.051	1.72352e-258	Dendritic_cells	TBXAS1
1.70512e-262	0.390012	0.357	0.081	3.91701e-258	Dendritic_cells	NAGK
5.38313e-260	0.359665	0.333	0.072	1.23661e-255	Dendritic_cells	TWF2
1.54215e-259	0.772161	0.987	0.795	3.54262e-255	Dendritic_cells	RPL37
1.21064e-258	0.606417	0.543	0.18	2.78108e-254	Dendritic_cells	RNASET2
4.88148e-258	0.742016	0.759	0.356	1.12137e-253	Dendritic_cells	RAC1
6.66117e-258	0.567195	0.506	0.151	1.53021e-253	Dendritic_cells	SERPINA1
3.17728e-257	0.724894	0.953	0.606	7.29885e-253	Dendritic_cells	RPL24
3.70533e-257	0.351575	0.325	0.069	8.51189e-253	Dendritic_cells	CAPN2
8.7223e-255	0.46629	0.446	0.12	2.00369e-250	Dendritic_cells	JAML
1.40457e-253	0.381065	0.387	0.096	3.22658e-249	Dendritic_cells	TPP1
2.59672e-253	0.278459	0.253	0.044	5.96519e-249	Dendritic_cells	OTULINL
3.75783e-253	0.89769	0.944	0.627	8.63248e-249	Dendritic_cells	GAPDH
9.63108e-252	0.461611	0.476	0.139	2.21245e-247	Dendritic_cells	CNPY3
3.45374e-251	0.508471	0.519	0.165	7.93393e-247	Dendritic_cells	PRELID1
5.09631e-249	0.318479	0.279	0.054	1.17072e-244	Dendritic_cells	SYNGR2
2.02921e-248	0.353792	0.34	0.077	4.66151e-244	Dendritic_cells	NCKAP1L
5.87563e-247	0.34808	0.33	0.073	1.34975e-242	Dendritic_cells	C20orf27
1.20844e-246	0.828676	0.641	0.262	2.77604e-242	Dendritic_cells	CSTB
4.54811e-246	0.74018	0.973	0.73	1.04479e-241	Dendritic_cells	RPL35A
1.7817e-243	0.682153	0.875	0.464	4.09291e-239	Dendritic_cells	RPL31
6.98454e-241	0.423661	0.441	0.125	1.60449e-236	Dendritic_cells	C4orf48
4.61238e-240	0.323581	0.27	0.051	1.05956e-235	Dendritic_cells	MGST1
1.39065e-239	0.34926	0.323	0.071	3.1946e-235	Dendritic_cells	LILRB2
1.58024e-239	1.18504	0.481	0.153	3.63012e-235	Dendritic_cells	AC020656.1
5.32213e-239	0.79836	0.987	0.778	1.2226e-234	Dendritic_cells	RPS28
2.67227e-238	0.442122	0.44	0.127	6.13874e-234	Dendritic_cells	EIF3L
4.9004e-235	0.505199	0.591	0.209	1.12572e-230	Dendritic_cells	CD37
2.8458e-234	0.76333	0.889	0.483	6.53736e-230	Dendritic_cells	RPL36A
6.68931e-234	0.318049	0.299	0.064	1.53667e-229	Dendritic_cells	PTRHD1
1.38616e-232	0.367037	0.335	0.077	3.18428e-228	Dendritic_cells	GIMAP4
3.19271e-232	0.633897	0.798	0.387	7.33428e-228	Dendritic_cells	BTF3
1.568e-231	0.520357	0.316	0.071	3.60201e-227	Dendritic_cells	RNASE2
1.60564e-230	0.306455	0.301	0.065	3.68848e-226	Dendritic_cells	EIF4EBP1
5.94617e-230	0.779836	0.861	0.526	1.36595e-225	Dendritic_cells	PABPC1
1.37791e-228	0.67383	0.946	0.704	3.16533e-224	Dendritic_cells	OAZ1
2.20333e-227	0.387965	0.372	0.095	5.06148e-223	Dendritic_cells	EVI2A
4.07031e-227	0.745352	0.945	0.651	9.35031e-223	Dendritic_cells	CYBA
9.64413e-225	0.373004	0.28	0.058	2.21545e-220	Dendritic_cells	PHACTR1
1.00307e-223	0.477237	0.508	0.171	2.30424e-219	Dendritic_cells	PGLS
1.75963e-223	0.744485	0.607	0.246	4.04223e-219	Dendritic_cells	CSTA
2.28936e-222	0.355995	0.349	0.087	5.25913e-218	Dendritic_cells	DPYSL2
4.68092e-221	0.494118	0.422	0.124	1.0753e-216	Dendritic_cells	STXBP2
7.2382e-221	0.48159	0.413	0.118	1.66276e-216	Dendritic_cells	PLAUR
7.82819e-220	0.288745	0.276	0.058	1.79829e-215	Dendritic_cells	HEXB
1.68451e-219	0.327363	0.254	0.049	3.86966e-215	Dendritic_cells	TREM1
1.173e-217	0.629011	0.321	0.08	2.69461e-213	Dendritic_cells	EZR
1.66574e-217	0.867607	0.69	0.317	3.82654e-213	Dendritic_cells	LGALS3
2.44808e-217	0.322147	0.289	0.063	5.62373e-213	Dendritic_cells	UPP1
3.10863e-216	0.680314	0.998	0.858	7.14115e-212	Dendritic_cells	TMSB4X
1.48692e-213	0.283948	0.251	0.05	3.41575e-209	Dendritic_cells	GAS7
3.71605e-212	0.288698	0.268	0.056	8.53652e-208	Dendritic_cells	RBM47
5.67398e-212	0.2698	0.253	0.05	1.30343e-207	Dendritic_cells	KIAA0930
9.47373e-211	0.587513	0.612	0.247	2.17631e-206	Dendritic_cells	GPX4
8.39406e-210	0.331984	0.327	0.081	1.92828e-205	Dendritic_cells	CTSA
9.24288e-210	0.417408	0.477	0.154	2.12327e-205	Dendritic_cells	ARRB2
1.18549e-207	0.587207	0.69	0.312	2.72331e-203	Dendritic_cells	ATP6V0B
5.8834e-207	0.386998	0.405	0.12	1.35153e-202	Dendritic_cells	LAMTOR2
3.27075e-204	0.397494	0.449	0.143	7.51356e-200	Dendritic_cells	EIF3G
7.26458e-204	0.311259	0.308	0.071	1.66882e-199	Dendritic_cells	GIMAP7
2.18694e-202	0.564529	0.645	0.27	5.02385e-198	Dendritic_cells	NAP1L1
3.37179e-202	0.928855	0.438	0.149	7.74568e-198	Dendritic_cells	IER3
5.06449e-200	0.516761	0.643	0.274	1.16341e-195	Dendritic_cells	TPI1
8.41724e-199	0.434937	0.525	0.19	1.93361e-194	Dendritic_cells	CLTA
8.60264e-198	0.597545	0.971	0.828	1.9762e-193	Dendritic_cells	SERF2
1.62785e-195	0.768504	0.798	0.403	3.73949e-191	Dendritic_cells	ANXA1
2.51836e-195	0.69863	0.979	0.879	5.78518e-191	Dendritic_cells	MT-ND1
3.53092e-195	0.331508	0.308	0.077	8.11122e-191	Dendritic_cells	REL
4.68859e-195	0.302258	0.316	0.079	1.07706e-190	Dendritic_cells	PARVG
8.51008e-194	0.302626	0.281	0.066	1.95494e-189	Dendritic_cells	RAP2B
1.11077e-193	0.465844	0.549	0.213	2.55166e-189	Dendritic_cells	ERP29
2.80367e-193	0.617728	0.907	0.567	6.44059e-189	Dendritic_cells	RPL38
9.78605e-193	0.323662	0.311	0.079	2.24805e-188	Dendritic_cells	AKR1A1
1.19152e-192	0.670493	0.992	0.957	2.73716e-188	Dendritic_cells	MT-CO2
1.53022e-192	0.464526	0.636	0.265	3.51522e-188	Dendritic_cells	HNRNPA1
2.58227e-191	0.548132	0.546	0.214	5.93199e-187	Dendritic_cells	PRDX1
2.80748e-191	0.710373	0.953	0.639	6.44933e-187	Dendritic_cells	S100A11
9.63951e-191	0.652366	0.898	0.598	2.21439e-186	Dendritic_cells	CFL1
8.40368e-188	0.332143	0.369	0.106	1.93049e-183	Dendritic_cells	SYK
1.25816e-187	0.391727	0.368	0.109	2.89025e-183	Dendritic_cells	CIB1
2.81772e-187	0.36906	0.361	0.104	6.47287e-183	Dendritic_cells	IQGAP2
3.60988e-186	0.606334	0.907	0.557	8.29262e-182	Dendritic_cells	ARPC3
1.97778e-184	0.472345	0.552	0.217	4.54336e-180	Dendritic_cells	GRB2
1.39893e-183	0.614223	0.688	0.326	3.21361e-179	Dendritic_cells	LRRFIP1
6.73857e-183	0.580343	0.68	0.33	1.54798e-178	Dendritic_cells	CAST
1.79376e-182	0.679708	0.791	0.412	4.12064e-178	Dendritic_cells	SAT1
3.76317e-182	0.555571	0.697	0.343	8.64476e-178	Dendritic_cells	SERP1
1.15865e-181	0.522149	0.685	0.322	2.66165e-177	Dendritic_cells	COX8A
1.28306e-180	0.792845	0.907	0.64	2.94745e-176	Dendritic_cells	MT-ND5
1.08712e-178	0.439856	0.49	0.183	2.49734e-174	Dendritic_cells	COX5A
5.21418e-176	0.377593	0.35	0.105	1.1978e-171	Dendritic_cells	ARF6
1.66426e-175	0.263349	0.252	0.058	3.82314e-171	Dendritic_cells	HSD17B10
7.57755e-175	0.416468	0.497	0.187	1.74072e-170	Dendritic_cells	LAMTOR1
1.50474e-174	0.296495	0.309	0.083	3.45669e-170	Dendritic_cells	MFSD1
1.70449e-174	0.461525	0.547	0.225	3.91555e-170	Dendritic_cells	SEC11A
2.24742e-174	0.416183	0.49	0.183	5.16277e-170	Dendritic_cells	EIF3H
9.55598e-174	0.302172	0.309	0.082	2.1952e-169	Dendritic_cells	CLEC2B
4.43923e-173	0.313788	0.25	0.058	1.01978e-168	Dendritic_cells	C3AR1
8.76794e-173	0.302407	0.284	0.072	2.01417e-168	Dendritic_cells	AC004687.1
2.38321e-172	0.675301	0.983	0.91	5.47472e-168	Dendritic_cells	MT-ND4
6.14451e-172	0.642137	0.992	0.958	1.41152e-167	Dendritic_cells	MT-CO1
1.62069e-171	0.272004	0.285	0.072	3.72305e-167	Dendritic_cells	HCK
3.26143e-171	0.687533	0.997	0.868	7.49215e-167	Dendritic_cells	RPL39
3.29477e-170	0.323092	0.329	0.094	7.56873e-166	Dendritic_cells	DIAPH1
1.89426e-168	0.301878	0.287	0.074	4.3515e-164	Dendritic_cells	ADGRE5
1.92143e-168	0.325867	0.319	0.09	4.41391e-164	Dendritic_cells	SCPEP1
4.59867e-168	0.356174	0.391	0.128	1.05641e-163	Dendritic_cells	PGAM1
1.68449e-167	0.296552	0.305	0.084	3.86961e-163	Dendritic_cells	MGAT1
1.17736e-165	0.862709	0.34	0.102	2.70464e-161	Dendritic_cells	FABP5
1.55561e-165	0.54158	0.802	0.452	3.57355e-161	Dendritic_cells	COX7C
6.40936e-165	0.51621	0.696	0.335	1.47236e-160	Dendritic_cells	ZFP36L2
1.1813e-164	0.453388	0.59	0.261	2.71368e-160	Dendritic_cells	ATP5F1D
1.94859e-164	0.398057	0.432	0.15	4.47631e-160	Dendritic_cells	PTPRE
2.70233e-164	0.416236	0.461	0.17	6.20778e-160	Dendritic_cells	VSIR
1.8681e-163	0.409546	0.467	0.175	4.29139e-159	Dendritic_cells	EIF3F
3.16955e-163	0.519848	0.733	0.384	7.28108e-159	Dendritic_cells	GNAI2
4.10597e-163	0.427195	0.573	0.243	9.43222e-159	Dendritic_cells	ATP5MC3
9.42321e-163	0.519111	0.88	0.529	2.1647e-158	Dendritic_cells	ARPC2
1.74943e-162	0.624392	0.961	0.793	4.01879e-158	Dendritic_cells	MT-ND2
3.41097e-162	0.320663	0.36	0.113	7.83567e-158	Dendritic_cells	NDUFS7
1.06697e-161	0.304945	0.328	0.097	2.45105e-157	Dendritic_cells	COMT
3.25148e-161	0.449583	0.427	0.155	7.4693e-157	Dendritic_cells	PSME2
7.61874e-159	0.321297	0.339	0.104	1.75018e-154	Dendritic_cells	SNX2
2.32762e-158	0.498842	0.53	0.225	5.347e-154	Dendritic_cells	CD302
3.24926e-158	0.573274	0.685	0.333	7.4642e-154	Dendritic_cells	HSP90AB1
8.66096e-158	0.442689	0.612	0.266	1.9896e-153	Dendritic_cells	LSP1
9.4593e-157	0.387512	0.485	0.186	2.17299e-152	Dendritic_cells	RHOG
1.65862e-156	0.726985	0.959	0.73	3.81019e-152	Dendritic_cells	VIM
3.97369e-156	0.32306	0.356	0.113	9.12837e-152	Dendritic_cells	RSL1D1
8.3886e-156	0.283191	0.304	0.085	1.92703e-151	Dendritic_cells	UCP2
2.89949e-155	0.263224	0.268	0.07	6.66072e-151	Dendritic_cells	ATP6V1B2
1.05181e-154	0.288229	0.266	0.07	2.41621e-150	Dendritic_cells	ATP1B3
7.90401e-151	0.259274	0.26	0.068	1.81571e-146	Dendritic_cells	YWHAG
6.23978e-150	0.499563	0.779	0.453	1.4334e-145	Dendritic_cells	COX6B1
1.13069e-149	0.294708	0.318	0.096	2.59742e-145	Dendritic_cells	SAT2
1.72203e-149	0.571603	0.612	0.3	3.95584e-145	Dendritic_cells	EIF4A1
4.00024e-149	0.43318	0.602	0.279	9.18934e-145	Dendritic_cells	NDUFB11
1.57548e-148	0.302663	0.287	0.081	3.6192e-144	Dendritic_cells	TNFAIP2
2.15497e-148	0.355707	0.385	0.135	4.95041e-144	Dendritic_cells	GSTK1
2.19774e-148	0.403306	0.477	0.191	5.04865e-144	Dendritic_cells	AKAP13
7.56195e-148	0.282333	0.262	0.068	1.73713e-143	Dendritic_cells	SMIM25
8.85169e-148	0.532938	0.812	0.505	2.03341e-143	Dendritic_cells	ATP5MG
2.30591e-147	0.338646	0.391	0.138	5.29713e-143	Dendritic_cells	CAPNS1
4.39114e-147	0.351627	0.414	0.149	1.00873e-142	Dendritic_cells	GLIPR2
8.48144e-147	0.607864	0.444	0.18	1.94836e-142	Dendritic_cells	YWHAH
1.77226e-146	0.336017	0.396	0.137	4.07123e-142	Dendritic_cells	FGR
2.18564e-146	0.549716	0.993	0.964	5.02086e-142	Dendritic_cells	MT-CO3
1.50559e-145	0.430799	0.649	0.319	3.45864e-141	Dendritic_cells	UQCRH
2.84154e-144	0.366701	0.459	0.18	6.52758e-140	Dendritic_cells	GDI2
3.27365e-143	0.305634	0.301	0.09	7.52022e-139	Dendritic_cells	GAPT
4.27734e-143	0.360733	0.467	0.186	9.8259e-139	Dendritic_cells	NDUFS6
1.43031e-142	0.425574	0.609	0.285	3.2857e-138	Dendritic_cells	EEF2
5.75254e-142	0.390188	0.504	0.203	1.32147e-137	Dendritic_cells	NCF2
2.88469e-141	0.402811	0.537	0.238	6.62671e-137	Dendritic_cells	ARL6IP4
3.40349e-141	0.41201	0.56	0.255	7.8185e-137	Dendritic_cells	SH3BGRL
5.05915e-141	0.311352	0.37	0.127	1.16219e-136	Dendritic_cells	ATP6V0D1
5.13375e-140	0.504091	0.463	0.189	1.17932e-135	Dendritic_cells	TAGLN2
5.7808e-140	0.536208	0.63	0.321	1.32797e-135	Dendritic_cells	DYNLL1
1.50158e-139	0.308894	0.334	0.109	3.44943e-135	Dendritic_cells	IFI27L2
3.6333e-139	0.278844	0.304	0.094	8.34641e-135	Dendritic_cells	M6PR
4.52896e-139	0.255349	0.281	0.08	1.04039e-134	Dendritic_cells	LY96
1.0135e-138	0.34976	0.324	0.106	2.32822e-134	Dendritic_cells	PLEC
2.49911e-138	0.27585	0.294	0.089	5.74096e-134	Dendritic_cells	MRPL54
9.85022e-138	0.491101	0.713	0.399	2.26279e-133	Dendritic_cells	RHOA
1.53964e-137	0.357108	0.471	0.192	3.53686e-133	Dendritic_cells	UXT
1.7648e-137	0.425921	0.616	0.3	4.05411e-133	Dendritic_cells	COX7B
7.80481e-137	0.580304	0.936	0.691	1.79292e-132	Dendritic_cells	ACTG1
1.21548e-136	0.335078	0.423	0.162	2.7922e-132	Dendritic_cells	ATP5PB
4.76453e-136	0.313372	0.37	0.131	1.09451e-131	Dendritic_cells	XRN2
5.62791e-136	0.451173	0.732	0.409	1.29284e-131	Dendritic_cells	CHCHD2
1.56776e-135	0.378116	0.496	0.212	3.60145e-131	Dendritic_cells	ATP5PO
1.97328e-135	0.403536	0.465	0.193	4.53303e-131	Dendritic_cells	PLP2
2.28914e-135	0.305625	0.419	0.156	5.25861e-131	Dendritic_cells	ZYX
1.26024e-134	0.389478	0.573	0.268	2.89502e-130	Dendritic_cells	PSMB3
2.02332e-134	0.594648	0.925	0.676	4.64797e-130	Dendritic_cells	RPS29
2.10582e-134	0.496722	0.741	0.425	4.8375e-130	Dendritic_cells	GNG5
3.27612e-134	0.405147	0.53	0.236	7.52591e-130	Dendritic_cells	MSN
5.23387e-134	0.744861	0.773	0.463	1.20233e-129	Dendritic_cells	HSP90AA1
1.88337e-133	0.457667	0.768	0.451	4.32647e-129	Dendritic_cells	TOMM7
4.14347e-133	0.35514	0.556	0.243	9.51838e-129	Dendritic_cells	EFHD2
4.48664e-133	0.435989	0.619	0.309	1.03067e-128	Dendritic_cells	ATP5MF
7.22911e-133	0.251772	0.273	0.08	1.66067e-128	Dendritic_cells	EIF4E2
3.51648e-132	0.476408	0.784	0.468	8.07805e-128	Dendritic_cells	PSMA7
5.9355e-131	0.516676	0.784	0.475	1.3635e-126	Dendritic_cells	CALM2
8.62857e-131	0.269264	0.304	0.097	1.98215e-126	Dendritic_cells	SUMO3
1.29345e-130	0.476902	0.794	0.489	2.9713e-126	Dendritic_cells	EEF1D
3.61818e-130	0.447736	0.773	0.424	8.31169e-126	Dendritic_cells	ARHGDIB
4.65454e-130	0.475285	0.736	0.428	1.06924e-125	Dendritic_cells	UQCRB
5.38087e-130	0.375358	0.473	0.203	1.23609e-125	Dendritic_cells	COPE
1.25187e-129	0.378473	0.53	0.238	2.8758e-125	Dendritic_cells	SLC25A3
1.66989e-129	0.278502	0.319	0.104	3.83607e-125	Dendritic_cells	VDAC1
3.41578e-129	0.382729	0.504	0.22	7.84672e-125	Dendritic_cells	FLNA
4.04028e-129	0.309718	0.319	0.106	9.28133e-125	Dendritic_cells	MEF2A
5.15583e-129	0.418265	0.67	0.329	1.1844e-124	Dendritic_cells	CORO1A
6.11218e-129	0.323034	0.367	0.132	1.40409e-124	Dendritic_cells	DDX21
9.67809e-129	0.472533	0.534	0.251	2.22325e-124	Dendritic_cells	HSPA8
1.00654e-128	0.290368	0.35	0.123	2.31222e-124	Dendritic_cells	EIF3M
1.98718e-127	0.294409	0.354	0.126	4.56494e-123	Dendritic_cells	POLE4
6.29215e-127	0.589071	0.967	0.751	1.44543e-122	Dendritic_cells	S100A6
7.91638e-127	0.353527	0.347	0.124	1.81855e-122	Dendritic_cells	IFNGR1
1.05302e-126	0.377616	0.541	0.248	2.419e-122	Dendritic_cells	RBM3
4.66711e-126	0.306746	0.356	0.128	1.07213e-121	Dendritic_cells	RAB5C
1.64807e-125	0.271039	0.329	0.111	3.78594e-121	Dendritic_cells	ARHGAP30
1.27153e-124	0.37008	0.759	0.375	2.92097e-120	Dendritic_cells	PTPRC
5.0307e-124	0.294472	0.323	0.111	1.15565e-119	Dendritic_cells	ALKBH7
2.14723e-123	0.442908	0.667	0.37	4.93263e-119	Dendritic_cells	ATP6V0E1
3.28847e-123	0.260676	0.251	0.074	7.55427e-119	Dendritic_cells	CREG1
4.62582e-123	0.291069	0.31	0.103	1.06264e-118	Dendritic_cells	SLC16A3
2.55938e-122	0.388221	0.534	0.249	5.87941e-118	Dendritic_cells	POMP
8.1328e-121	0.350428	0.676	0.317	1.86827e-116	Dendritic_cells	CYBB
1.99657e-120	0.320757	0.364	0.137	4.58653e-116	Dendritic_cells	AGTRAP
2.48683e-119	0.279341	0.264	0.081	5.71275e-115	Dendritic_cells	ATP2B1
2.50652e-119	0.302132	0.346	0.127	5.75797e-115	Dendritic_cells	TMEM167A
4.82511e-119	0.571265	0.99	0.933	1.10842e-114	Dendritic_cells	MT-ATP6
1.77139e-118	0.358788	0.458	0.201	4.06923e-114	Dendritic_cells	ATP6AP2
1.10725e-117	0.553117	0.619	0.333	2.54358e-113	Dendritic_cells	TKT
1.72966e-117	0.382615	0.833	0.435	3.97338e-113	Dendritic_cells	LST1
3.41359e-117	0.35864	0.514	0.236	7.8417e-113	Dendritic_cells	PARK7
3.79533e-117	0.302493	0.367	0.139	8.71862e-113	Dendritic_cells	SNRPB
1.39006e-116	0.309785	0.407	0.164	3.19325e-112	Dendritic_cells	ATP5F1C
3.32447e-116	0.383983	0.535	0.247	7.63697e-112	Dendritic_cells	DEK
1.5931e-115	0.285712	0.362	0.135	3.65966e-111	Dendritic_cells	OGFRL1
1.02407e-114	0.390445	0.467	0.207	2.35249e-110	Dendritic_cells	CARD16
1.71477e-114	0.488245	0.73	0.45	3.93917e-110	Dendritic_cells	RPS17
1.26662e-112	0.3312	0.382	0.154	2.90968e-108	Dendritic_cells	CHCHD10
1.74293e-112	0.486764	0.947	0.751	4.00385e-108	Dendritic_cells	RPS26
1.23486e-111	0.309049	0.417	0.174	2.83672e-107	Dendritic_cells	SSBP1
1.61265e-111	0.270439	0.356	0.134	3.70459e-107	Dendritic_cells	RGS19
2.44718e-111	0.601439	0.539	0.281	5.62166e-107	Dendritic_cells	TUBA1B
3.63485e-111	0.347465	0.43	0.185	8.34997e-107	Dendritic_cells	EIF3A
1.30009e-109	0.561246	0.55	0.289	2.98656e-105	Dendritic_cells	CTSD
3.29957e-109	0.260456	0.307	0.109	7.57978e-105	Dendritic_cells	TUFM
5.35967e-109	0.305309	0.414	0.175	1.23122e-104	Dendritic_cells	SF3B5
2.15365e-108	0.305905	0.387	0.159	4.94738e-104	Dendritic_cells	HADHA
2.52685e-108	0.335509	0.479	0.219	5.80469e-104	Dendritic_cells	EIF3E
2.61507e-108	0.445886	0.784	0.48	6.00735e-104	Dendritic_cells	TPM3
4.49399e-108	0.256794	0.313	0.11	1.03236e-103	Dendritic_cells	CD93
1.88661e-107	0.274762	0.354	0.138	4.33392e-103	Dendritic_cells	RNF7
3.64222e-107	0.270705	0.399	0.16	8.3669e-103	Dendritic_cells	LYN
2.10433e-105	0.398904	0.722	0.414	4.83408e-101	Dendritic_cells	BRI3
2.74483e-104	0.334751	0.496	0.235	6.30543e-100	Dendritic_cells	PGK1
6.2225e-104	0.26473	0.364	0.143	1.42943e-99	Dendritic_cells	WAS
1.10706e-103	0.384356	0.777	0.477	2.54315e-99	Dendritic_cells	CDC42
5.46358e-103	0.416795	0.789	0.483	1.25509e-98	Dendritic_cells	ACTR2
6.68916e-103	0.321491	0.427	0.184	1.53663e-98	Dendritic_cells	VMP1
6.18278e-102	0.286336	0.444	0.197	1.42031e-97	Dendritic_cells	RAN
6.1986e-102	0.274297	0.547	0.267	1.42394e-97	Dendritic_cells	NPM1
9.92673e-102	0.470634	0.934	0.799	2.28037e-97	Dendritic_cells	EIF1
1.41281e-101	0.330963	0.543	0.272	3.24552e-97	Dendritic_cells	NEDD8
8.80439e-101	0.319499	0.491	0.231	2.02254e-96	Dendritic_cells	SNRPD2
2.27296e-100	0.282834	0.454	0.201	5.22143e-96	Dendritic_cells	HCLS1
5.38087e-100	0.280045	0.35	0.141	1.23609e-95	Dendritic_cells	PSMD8
1.38879e-99	0.327068	0.758	0.405	3.19033e-95	Dendritic_cells	LCP1
2.40031e-99	0.277499	0.39	0.166	5.51398e-95	Dendritic_cells	VPS29
2.6846e-99	0.348146	0.499	0.247	6.16706e-95	Dendritic_cells	ATP5PD
1.32353e-98	0.314416	0.401	0.175	3.04042e-94	Dendritic_cells	DRAP1
1.64669e-98	0.256398	0.298	0.11	3.78277e-94	Dendritic_cells	DPP7
2.95589e-98	0.328034	0.546	0.276	6.79027e-94	Dendritic_cells	ARL6IP5
9.37196e-98	0.426462	0.887	0.571	2.15293e-93	Dendritic_cells	TSPO
1.78494e-97	0.271161	0.327	0.129	4.10035e-93	Dendritic_cells	UFC1
1.3753e-96	0.265244	0.346	0.14	3.15934e-92	Dendritic_cells	TMEM219
1.12309e-95	0.351779	0.562	0.299	2.57996e-91	Dendritic_cells	PCBP1
1.45819e-95	0.251623	0.33	0.128	3.34974e-91	Dendritic_cells	USP3
1.89639e-95	0.379928	0.714	0.435	4.35639e-91	Dendritic_cells	COX5B
2.89641e-95	0.302458	0.425	0.194	6.65362e-91	Dendritic_cells	C19orf53
6.76997e-95	0.378898	0.793	0.498	1.5552e-90	Dendritic_cells	YWHAB
1.10558e-94	0.26553	0.343	0.139	2.53974e-90	Dendritic_cells	UBXN1
2.24354e-94	0.326039	0.53	0.267	5.15386e-90	Dendritic_cells	MZT2B
3.76141e-94	0.30453	0.536	0.269	8.6407e-90	Dendritic_cells	SET
5.21e-94	0.26209	0.351	0.143	1.19684e-89	Dendritic_cells	PTPN6
7.10607e-94	0.303245	0.42	0.189	1.63241e-89	Dendritic_cells	NUP214
1.68784e-93	0.294872	0.382	0.167	3.87731e-89	Dendritic_cells	ARHGDIA
1.22166e-92	0.327593	0.548	0.288	2.8064e-88	Dendritic_cells	NDUFA11
3.63471e-92	0.289124	0.401	0.178	8.34965e-88	Dendritic_cells	LSM7
1.52011e-91	0.275613	0.356	0.151	3.492e-87	Dendritic_cells	PSMB6
1.79092e-91	0.336931	0.405	0.186	4.1141e-87	Dendritic_cells	RBPJ
2.71657e-91	0.36796	0.659	0.392	6.24049e-87	Dendritic_cells	NDUFA13
5.58325e-91	0.406853	0.999	0.892	1.28258e-86	Dendritic_cells	ACTB
5.63672e-91	0.264338	0.338	0.14	1.29487e-86	Dendritic_cells	NDUFA12
1.80236e-90	0.290342	0.347	0.147	4.14038e-86	Dendritic_cells	PHPT1
8.6101e-90	0.260508	0.456	0.208	1.97791e-85	Dendritic_cells	MYO1F
1.08121e-89	0.345064	0.667	0.382	2.48375e-85	Dendritic_cells	COMMD6
1.92149e-89	0.61223	0.273	0.108	4.41405e-85	Dendritic_cells	CD9
6.82655e-89	0.374026	0.569	0.315	1.56819e-84	Dendritic_cells	COX6C
3.1952e-88	0.301119	0.399	0.183	7.34e-84	Dendritic_cells	NDUFB9
1.57235e-87	0.303802	0.479	0.24	3.612e-83	Dendritic_cells	PSMB1
1.86852e-87	0.265132	0.301	0.117	4.29235e-83	Dendritic_cells	P2RY13
3.36206e-87	0.271706	0.389	0.175	7.72333e-83	Dendritic_cells	PPP1CA
1.85754e-86	0.363065	0.349	0.151	4.26715e-82	Dendritic_cells	DUSP6
9.172e-86	0.341221	0.407	0.19	2.10699e-81	Dendritic_cells	ZFAND5
1.05457e-84	0.295842	0.437	0.21	2.42256e-80	Dendritic_cells	NSA2
2.04005e-84	0.325869	0.659	0.385	4.68639e-80	Dendritic_cells	CEBPD
4.47848e-84	0.301985	0.493	0.254	1.0288e-79	Dendritic_cells	WDR83OS
7.47818e-84	0.281286	0.427	0.204	1.71789e-79	Dendritic_cells	MOB1A
6.60668e-83	0.281028	0.464	0.231	1.51769e-78	Dendritic_cells	BRK1
9.11522e-83	0.330448	0.665	0.398	2.09395e-78	Dendritic_cells	NDUFA4
1.23985e-82	0.292697	0.519	0.272	2.84818e-78	Dendritic_cells	MTPN
4.3409e-82	0.261428	0.359	0.16	9.97193e-78	Dendritic_cells	ATP5F1B
1.2884e-81	0.309542	0.556	0.31	2.95971e-77	Dendritic_cells	EDF1
1.55676e-81	0.252391	0.357	0.158	3.5762e-77	Dendritic_cells	AURKAIP1
8.73987e-81	0.25255	0.33	0.142	2.00772e-76	Dendritic_cells	MRPL52
3.99487e-80	0.332424	0.767	0.5	9.17703e-76	Dendritic_cells	RPL36AL
6.70963e-80	0.255221	0.386	0.178	1.54134e-75	Dendritic_cells	PSMA4
1.61341e-79	0.349716	0.867	0.617	3.70633e-75	Dendritic_cells	HLA-A
7.06113e-79	0.296255	0.538	0.291	1.62208e-74	Dendritic_cells	SRSF3
7.55469e-79	0.32009	0.459	0.237	1.73546e-74	Dendritic_cells	ASAH1
1.9857e-78	0.462758	0.817	0.605	4.56155e-74	Dendritic_cells	UBC
2.77893e-78	0.270237	0.396	0.188	6.38375e-74	Dendritic_cells	ANAPC11
7.81161e-77	0.280987	0.525	0.282	1.79448e-72	Dendritic_cells	RTN4
7.97094e-76	0.337366	0.59	0.349	1.83108e-71	Dendritic_cells	UQCR10
3.06672e-75	0.266033	0.452	0.229	7.04487e-71	Dendritic_cells	TRAPPC1
4.77241e-75	0.250855	0.27	0.108	1.09632e-70	Dendritic_cells	TMPO
4.85655e-75	0.302277	0.95	0.769	1.11565e-70	Dendritic_cells	HLA-B
8.81247e-75	0.253526	0.402	0.192	2.0244e-70	Dendritic_cells	SMAP2
2.62926e-74	0.256642	0.339	0.15	6.03993e-70	Dendritic_cells	FKBP5
5.04239e-74	0.37774	0.734	0.508	1.15834e-69	Dendritic_cells	ELOB
6.68071e-74	0.262724	0.458	0.236	1.53469e-69	Dendritic_cells	SEM1
3.80105e-73	0.343564	0.451	0.234	8.73178e-69	Dendritic_cells	TUBA1A
1.29595e-72	0.276387	0.583	0.33	2.97704e-68	Dendritic_cells	HINT1
2.89257e-71	0.33533	0.437	0.232	6.64481e-67	Dendritic_cells	METTL9
4.5504e-71	0.254442	0.415	0.209	1.04532e-66	Dendritic_cells	NDUFB8
7.53316e-70	0.269974	0.446	0.234	1.73052e-65	Dendritic_cells	COPS9
2.18538e-69	0.300061	0.573	0.337	5.02026e-65	Dendritic_cells	MTDH
2.47688e-69	0.264369	0.442	0.23	5.68989e-65	Dendritic_cells	CANX
7.6678e-69	0.26552	0.393	0.195	1.76145e-64	Dendritic_cells	RAB5IF
1.71315e-67	0.27104	0.462	0.247	3.93545e-63	Dendritic_cells	DDT
2.39238e-66	0.269099	0.471	0.257	5.49577e-62	Dendritic_cells	TRIR
5.05721e-66	0.25509	0.329	0.155	1.16174e-61	Dendritic_cells	MRPL33
1.26857e-65	0.272097	0.527	0.299	2.91416e-61	Dendritic_cells	ZFAS1
2.96987e-65	0.442884	0.589	0.363	6.82239e-61	Dendritic_cells	KLF6
6.6077e-65	0.253029	0.473	0.257	1.51792e-60	Dendritic_cells	PTGES3
6.38734e-64	0.286006	0.613	0.382	1.4673e-59	Dendritic_cells	COX6A1
7.61457e-64	0.303854	0.707	0.465	1.74922e-59	Dendritic_cells	UQCR11
3.28456e-61	0.281958	0.477	0.272	7.5453e-57	Dendritic_cells	UQCRQ
5.21636e-59	0.261778	0.461	0.258	1.1983e-54	Dendritic_cells	CNBP
1.01465e-58	0.404964	0.728	0.507	2.33087e-54	Dendritic_cells	CD63
1.29076e-58	0.296729	0.982	0.922	2.96513e-54	Dendritic_cells	MT-CYB
2.08525e-57	1.12336	0.279	0.142	4.79023e-53	Dendritic_cells	LMNA
2.58504e-54	0.266102	0.56	0.338	5.93835e-50	Dendritic_cells	MCL1
3.61424e-52	0.25428	0.377	0.197	8.30263e-48	Dendritic_cells	SELL
8.40167e-50	0.282376	0.328	0.168	1.93003e-45	Dendritic_cells	C5AR1
2.13784e-49	0.251701	0.51	0.313	4.91105e-45	Dendritic_cells	ATP5MD
5.16555e-46	0.276322	0.584	0.38	1.18663e-41	Dendritic_cells	SERPINB1
1.005e-44	0.255651	0.431	0.26	2.3087e-40	Dendritic_cells	NME2
5.79541e-43	0.281065	0.413	0.25	1.33132e-38	Dendritic_cells	CALR
9.04499e-41	0.251923	0.375	0.226	2.07781e-36	Dendritic_cells	TRAPPC5
1.84877e-37	0.287012	0.463	0.283	4.247e-33	Dendritic_cells	PLBD1
8.61224e-37	0.275308	0.519	0.364	1.9784e-32	Dendritic_cells	EEF1G
4.55705e-34	0.251204	0.364	0.223	1.04685e-29	Dendritic_cells	AC007952.4
4.23843e-30	0.322033	0.686	0.644	9.73652e-26	Dendritic_cells	RPL17
2.2833e-29	0.404128	0.627	0.584	5.24519e-25	Dendritic_cells	GABARAP
0	5.62157	0.484	0.084	0	Neutrophils	DEFA3
0	3.94014	0.792	0.253	0	Neutrophils	CAMP
0	3.12359	0.812	0.202	0	Neutrophils	LTF
0	2.91506	0.869	0.142	0	Neutrophils	RETN
0	2.75201	0.827	0.214	0	Neutrophils	LCN2
0	2.72211	0.303	0.022	0	Neutrophils	DEFA4
0	2.27311	0.979	0.392	0	Neutrophils	LYZ
0	2.12497	0.306	0.023	0	Neutrophils	AZU1
0	1.52393	0.81	0.16	0	Neutrophils	CD24
0	1.45733	0.607	0.132	0	Neutrophils	MMP8
0	1.35639	0.711	0.064	0	Neutrophils	CEACAM8
0	1.34254	0.972	0.623	0	Neutrophils	S100A8
0	1.28361	0.653	0.113	0	Neutrophils	BPI
0	1.18086	0.652	0.213	0	Neutrophils	CRISP3
0	1.10493	0.995	0.847	0	Neutrophils	RPL39
0	1.10313	0.708	0.25	0	Neutrophils	CYBB
0	1.07862	0.807	0.335	0	Neutrophils	ANXA1
0	1.0752	0.635	0.157	0	Neutrophils	LTA4H
0	1.04465	0.42	0.05	0	Neutrophils	SLPI
0	1.03726	0.763	0.392	0	Neutrophils	HMGN2
0	1.01018	0.408	0.011	0	Neutrophils	MS4A3
0	0.974773	0.629	0.185	0	Neutrophils	CPNE3
0	0.970909	0.518	0.065	0	Neutrophils	TCN1
0	0.965601	0.494	0.018	0	Neutrophils	ABCA13
0	0.95869	0.988	0.858	0	Neutrophils	RPLP1
0	0.945407	0.649	0.08	0	Neutrophils	NKG7
0	0.916595	0.689	0.276	0	Neutrophils	PGLYRP1
0	0.907413	0.885	0.518	0	Neutrophils	TSPO
0	0.902607	0.96	0.539	0	Neutrophils	S100A9
0	0.885096	0.434	0.108	0	Neutrophils	AC020656.1
0	0.796145	0.931	0.721	0	Neutrophils	RPS26
0	0.778478	0.331	0.026	0	Neutrophils	RNASE2
0	0.761717	0.526	0.121	0	Neutrophils	PLAC8
0	0.721863	0.67	0.259	0	Neutrophils	EMB
0	0.711992	0.618	0.207	0	Neutrophils	ANXA3
0	0.694388	0.608	0.26	0	Neutrophils	SNHG29
0	0.688406	0.926	0.648	0	Neutrophils	PFN1
0	0.676304	0.953	0.75	0	Neutrophils	RPS28
0	0.675269	0.94	0.735	0	Neutrophils	RPS24
0	0.659563	0.953	0.804	0	Neutrophils	MYL6
0	0.654917	0.5	0.145	0	Neutrophils	UGCG
0	0.625353	0.474	0.132	0	Neutrophils	ADSS
0	0.62401	0.653	0.331	0	Neutrophils	SERPINB1
0	0.622663	0.959	0.789	0	Neutrophils	RPS14
0	0.617672	0.435	0.069	0	Neutrophils	SERPINB10
0	0.604779	0.855	0.648	0	Neutrophils	RPS29
0	0.598744	0.694	0.322	0	Neutrophils	FCN1
0	0.594573	0.429	0.128	0	Neutrophils	HP
0	0.54755	0.824	0.368	0	Neutrophils	S100P
0	0.542185	0.31	0.025	0	Neutrophils	CHI3L1
0	0.541827	0.782	0.495	0	Neutrophils	ARPC5
0	0.518009	0.928	0.776	0	Neutrophils	RPL37
0	0.506411	0.556	0.25	0	Neutrophils	FYB1
0	0.486616	0.71	0.501	0	Neutrophils	PABPC1
0	0.48561	0.556	0.327	0	Neutrophils	BLOC1S1
0	0.485412	0.524	0.202	0	Neutrophils	CSTA
0	0.459188	0.761	0.386	0	Neutrophils	GCA
0	0.457546	0.498	0.198	0	Neutrophils	CLEC12A
0	0.44898	0.998	0.874	0	Neutrophils	ACTB
0	0.448414	0.957	0.807	0	Neutrophils	RPL34
0	0.4441	0.984	0.828	0	Neutrophils	ATP5F1E
0	0.432415	0.306	0.068	0	Neutrophils	SPN
0	0.42371	0.46	0.197	0	Neutrophils	RAB27A
0	0.417354	0.257	0.034	0	Neutrophils	OLR1
0	0.414084	0.451	0.203	0	Neutrophils	FAM107B
0	0.409885	0.535	0.249	0	Neutrophils	HCST
0	0.404071	0.491	0.163	0	Neutrophils	AIF1
0	0.403295	0.459	0.229	0	Neutrophils	RAB31
0	0.40104	0.361	0.145	0	Neutrophils	SVIP
0	0.399035	0.359	0.141	0	Neutrophils	AL034397.3
0	0.390857	0.266	0.031	0	Neutrophils	CEBPE
0	0.380782	0.509	0.245	0	Neutrophils	CYP4F3
0	0.375831	0.29	0.068	0	Neutrophils	CEACAM1
0	0.367402	0.381	0.159	0	Neutrophils	ARG1
0	0.362684	0.255	0.035	0	Neutrophils	ATP8B4
0	0.361638	0.993	0.944	0	Neutrophils	TPT1
0	0.35935	0.841	0.596	0	Neutrophils	GAPDH
0	0.343239	0.318	0.108	0	Neutrophils	B4GALT5
0	0.333183	0.296	0.094	0	Neutrophils	GPI
0	0.332734	0.912	0.451	0	Neutrophils	MNDA
0	0.325914	0.257	0.054	0	Neutrophils	VSTM1
0	0.287633	0.276	0.098	0	Neutrophils	PAG1
4.68304e-304	0.298187	0.308	0.122	1.07579e-299	Neutrophils	GYG1
1.88942e-293	0.329303	0.586	0.304	4.34037e-289	Neutrophils	CDA
3.39398e-287	0.516045	0.899	0.737	7.79664e-283	Neutrophils	RPLP2
1.11314e-281	0.260326	0.273	0.103	2.55711e-277	Neutrophils	MCEMP1
1.93193e-272	0.432799	0.566	0.355	4.43802e-268	Neutrophils	COMMD6
3.17924e-271	0.377474	0.463	0.257	7.30334e-267	Neutrophils	ROMO1
4.45661e-270	0.472052	0.468	0.252	1.02377e-265	Neutrophils	PLBD1
3.34997e-266	0.372496	0.941	0.818	7.69555e-262	Neutrophils	RPL28
2.23256e-263	0.264449	0.255	0.096	5.12863e-259	Neutrophils	P2RY13
1.80614e-262	0.257195	0.415	0.196	4.14906e-258	Neutrophils	RGL4
8.94348e-261	0.385406	0.68	0.455	2.0545e-256	Neutrophils	ACTR2
3.40625e-253	0.321781	0.339	0.16	7.82483e-249	Neutrophils	TMEM123
1.84253e-250	0.401642	0.889	0.708	4.23266e-246	Neutrophils	RPL35A
4.87225e-248	0.432175	0.838	0.711	1.11925e-243	Neutrophils	UBA52
1.29908e-243	0.304113	0.617	0.349	2.98424e-239	Neutrophils	FCER1G
2.06321e-239	0.330865	0.527	0.304	4.7396e-235	Neutrophils	TKT
5.6676e-227	0.309264	0.468	0.26	1.30196e-222	Neutrophils	CYSTM1
6.31925e-225	0.284542	0.325	0.156	1.45166e-220	Neutrophils	FBXO9
1.65007e-222	0.303377	0.324	0.159	3.79053e-218	Neutrophils	UGP2
7.88262e-222	0.370452	0.694	0.511	1.8108e-217	Neutrophils	COX4I1
1.0078e-217	0.273027	0.416	0.219	2.31511e-213	Neutrophils	PGD
2.50789e-216	0.320554	0.487	0.286	5.76113e-212	Neutrophils	STOM
5.95564e-216	0.300435	0.365	0.191	1.36813e-211	Neutrophils	IRF2BP2
2.73104e-214	0.333392	0.787	0.61	6.27376e-210	Neutrophils	CALM1
6.19093e-212	0.268947	0.937	0.76	1.42218e-207	Neutrophils	RPS12
1.21653e-210	0.254888	0.328	0.16	2.7946e-206	Neutrophils	YWHAH
4.62901e-206	0.302223	0.463	0.267	1.06338e-201	Neutrophils	GLRX
3.46963e-205	0.41497	0.746	0.535	7.97043e-201	Neutrophils	RPL22
4.48244e-202	0.351446	0.911	0.803	1.02971e-197	Neutrophils	FAU
1.92015e-200	0.280741	0.341	0.177	4.41097e-196	Neutrophils	COX7A2L
3.11417e-198	0.454916	0.915	0.719	7.15388e-194	Neutrophils	RPS8
5.76096e-189	0.330793	0.736	0.549	1.32341e-184	Neutrophils	RPL23
2.56852e-187	0.252213	0.451	0.265	5.90041e-183	Neutrophils	ANP32B
8.63283e-184	0.355295	0.72	0.528	1.98313e-179	Neutrophils	RPL7
3.64364e-177	0.308588	0.532	0.348	8.37016e-173	Neutrophils	ACTR3
3.3027e-172	0.294908	0.892	0.821	7.58696e-168	Neutrophils	SERF2
7.81038e-168	0.270473	0.398	0.231	1.7942e-163	Neutrophils	GRN
1.9587e-167	0.396396	0.352	0.203	4.49952e-163	Neutrophils	DUT
6.78322e-156	0.273132	0.268	0.132	1.55824e-151	Neutrophils	ORM1
2.42263e-153	0.304822	0.35	0.206	5.56527e-149	Neutrophils	H2AFV
2.68814e-144	0.336395	0.826	0.653	6.1752e-140	Neutrophils	RPL12
4.25e-130	0.304069	0.451	0.311	9.76311e-126	Neutrophils	COX8A
1.18778e-129	0.421689	0.688	0.552	2.72857e-125	Neutrophils	RPS20
6.20437e-128	0.26235	0.741	0.589	1.42527e-123	Neutrophils	RPL27
4.26448e-118	0.277564	0.552	0.413	9.79636e-114	Neutrophils	GNG5
1.11924e-117	0.274631	0.622	0.494	2.57112e-113	Neutrophils	ATP5MG
3.381e-117	0.262684	0.462	0.322	7.76683e-113	Neutrophils	NDUFB1
1.05029e-109	0.250062	0.293	0.174	2.41272e-105	Neutrophils	HIST1H1E
1.42962e-101	0.264211	0.513	0.384	3.28413e-97	Neutrophils	PLCG2
1.69224e-99	0.302554	0.69	0.533	3.88741e-95	Neutrophils	RPS21
1.16818e-96	0.331057	0.566	0.438	2.68355e-92	Neutrophils	RPS17
4.59844e-93	0.433354	0.271	0.164	1.05635e-88	Neutrophils	TFF3
7.14756e-93	0.452098	0.339	0.238	1.64194e-88	Neutrophils	NUCB2
1.55969e-84	0.258566	0.758	0.615	3.58291e-80	Neutrophils	RPL37A
1.39407e-79	0.716161	0.413	0.316	3.20245e-75	Neutrophils	HIST1H4C
8.12768e-10	1.62633	0.469	0.537	1.86709e-05	Neutrophils	SRGN
0	7.81053	0.954	0.276	0	Erythroid_precursors	HBB
0	7.25743	0.909	0.172	0	Erythroid_precursors	HBA2
0	6.98597	0.928	0.138	0	Erythroid_precursors	HBA1
0	4.66994	0.876	0.029	0	Erythroid_precursors	HBD
0	4.19136	0.758	0.018	0	Erythroid_precursors	HBM
0	3.96927	0.889	0.024	0	Erythroid_precursors	AHSP
0	3.56918	0.818	0.199	0	Erythroid_precursors	SLC25A37
0	3.25314	0.785	0.016	0	Erythroid_precursors	CA1
0	3.03115	0.745	0.009	0	Erythroid_precursors	SLC4A1
0	2.26231	0.755	0.143	0	Erythroid_precursors	PRDX2
0	2.15174	0.835	0.104	0	Erythroid_precursors	BLVRB
0	2.07096	0.68	0.03	0	Erythroid_precursors	TFRC
0	2.02288	0.731	0.005	0	Erythroid_precursors	ALAS2
0	1.82982	0.61	0.005	0	Erythroid_precursors	GYPB
0	1.75781	0.616	0.02	0	Erythroid_precursors	HEMGN
0	1.66346	0.59	0.024	0	Erythroid_precursors	CA2
0	1.5161	0.608	0.006	0	Erythroid_precursors	SPTA1
0	1.41577	0.645	0.008	0	Erythroid_precursors	ANK1
0	1.41289	0.657	0.028	0	Erythroid_precursors	SNCA
0	1.33606	0.573	0.007	0	Erythroid_precursors	SLC2A1
0	1.33304	0.705	0.08	0	Erythroid_precursors	GLRX5
0	1.32394	0.547	0.003	0	Erythroid_precursors	GYPA
0	1.31876	0.436	0.033	0	Erythroid_precursors	XPO7
0	1.2869	0.743	0.153	0	Erythroid_precursors	GYPC
0	1.28322	0.681	0.149	0	Erythroid_precursors	BSG
0	1.24829	0.631	0.012	0	Erythroid_precursors	HMBS
0	1.20376	0.467	0.012	0	Erythroid_precursors	TRIM58
0	1.18402	0.64	0.044	0	Erythroid_precursors	SLC25A39
0	1.17897	0.776	0.406	0	Erythroid_precursors	UBB
0	1.15898	0.321	0.004	0	Erythroid_precursors	TMCC2
0	1.12322	0.662	0.203	0	Erythroid_precursors	TOP1
0	1.11447	0.524	0.034	0	Erythroid_precursors	TRAK2
0	1.07807	0.591	0.103	0	Erythroid_precursors	EPB41
0	1.06202	0.522	0.003	0	Erythroid_precursors	RHAG
0	1.01109	0.566	0.257	0	Erythroid_precursors	BNIP3L
0	0.967563	0.296	0.041	0	Erythroid_precursors	CENPF
0	0.962097	0.698	0.172	0	Erythroid_precursors	YBX3
0	0.957886	0.465	0.008	0	Erythroid_precursors	SOX6
0	0.94222	0.563	0.161	0	Erythroid_precursors	WNK1
0	0.931678	0.583	0.083	0	Erythroid_precursors	EIF2AK1
0	0.930366	0.606	0.112	0	Erythroid_precursors	RAD23A
0	0.930354	0.535	0.014	0	Erythroid_precursors	FECH
0	0.915843	0.378	0.058	0	Erythroid_precursors	ARL4A
0	0.891611	0.714	0.345	0	Erythroid_precursors	YBX1
0	0.868287	0.394	0.104	0	Erythroid_precursors	H1F0
0	0.838613	0.749	0.505	0	Erythroid_precursors	SEC62
0	0.837168	0.525	0.065	0	Erythroid_precursors	UROD
0	0.832953	0.448	0.134	0	Erythroid_precursors	CPEB4
0	0.832894	0.441	0.061	0	Erythroid_precursors	TENT5C
0	0.810342	0.442	0.048	0	Erythroid_precursors	PIM1
0	0.795003	0.525	0.061	0	Erythroid_precursors	FAM210B
0	0.793269	0.519	0.07	0	Erythroid_precursors	FBXO7
0	0.768051	0.441	0.044	0	Erythroid_precursors	NFIX
0	0.760384	0.461	0.004	0	Erythroid_precursors	KLF1
0	0.747018	0.411	0.028	0	Erythroid_precursors	MOB1B
0	0.73268	0.446	0.059	0	Erythroid_precursors	RBM38
0	0.723066	0.267	0.043	0	Erythroid_precursors	MKI67
0	0.688379	0.372	0.001	0	Erythroid_precursors	TSPO2
0	0.68496	0.36	0.004	0	Erythroid_precursors	ACSL6
0	0.679811	0.614	0.246	0	Erythroid_precursors	CAT
0	0.671401	0.449	0.066	0	Erythroid_precursors	SELENBP1
0	0.663796	0.404	0.001	0	Erythroid_precursors	EPB42
0	0.661914	0.442	0.053	0	Erythroid_precursors	UBAC1
0	0.652252	0.568	0.217	0	Erythroid_precursors	USP15
0	0.649014	0.59	0.27	0	Erythroid_precursors	ANP32B
0	0.647673	0.371	0.002	0	Erythroid_precursors	OSBP2
0	0.642977	0.384	0.016	0	Erythroid_precursors	GCLC
0	0.636363	0.312	0.053	0	Erythroid_precursors	EIF1AY
0	0.627429	0.397	0.006	0	Erythroid_precursors	HBQ1
0	0.625649	0.415	0.075	0	Erythroid_precursors	MXI1
0	0.621663	0.362	0.046	0	Erythroid_precursors	HECTD4
0	0.621546	0.335	0.001	0	Erythroid_precursors	LINC02772
0	0.620938	0.388	0.027	0	Erythroid_precursors	TLCD4
0	0.618548	0.32	0.084	0	Erythroid_precursors	LPIN2
0	0.611479	0.274	0.054	0	Erythroid_precursors	HIST1H1B
0	0.610787	0.383	0.014	0	Erythroid_precursors	DMTN
0	0.609866	0.433	0.055	0	Erythroid_precursors	HAGH
0	0.605343	0.401	0.067	0	Erythroid_precursors	SPECC1
0	0.603132	0.339	0.019	0	Erythroid_precursors	BPGM
0	0.60174	0.36	0.033	0	Erythroid_precursors	MARCH8
0	0.59739	0.355	0.022	0	Erythroid_precursors	TSPAN5
0	0.594722	0.353	0.006	0	Erythroid_precursors	SLC14A1
0	0.590999	0.456	0.172	0	Erythroid_precursors	TERF2IP
0	0.590763	0.348	0.015	0	Erythroid_precursors	CPOX
0	0.589261	0.398	0.138	0	Erythroid_precursors	FOXO3
0	0.586581	0.34	0.045	0	Erythroid_precursors	BCL2L1
0	0.578267	0.417	0.084	0	Erythroid_precursors	TFDP2
0	0.577848	0.436	0.109	0	Erythroid_precursors	KLF3
0	0.575281	0.397	0.099	0	Erythroid_precursors	NUDT4
0	0.573777	0.446	0.175	0	Erythroid_precursors	NCOA4
0	0.566731	0.336	0.021	0	Erythroid_precursors	ABCB10
0	0.565542	0.532	0.216	0	Erythroid_precursors	STMP1
0	0.555645	0.329	0.015	0	Erythroid_precursors	SLC7A5
0	0.552119	0.25	0.037	0	Erythroid_precursors	NUSAP1
0	0.551785	0.402	0.063	0	Erythroid_precursors	UCP2
0	0.548412	0.563	0.27	0	Erythroid_precursors	GUK1
0	0.54306	0.33	0.002	0	Erythroid_precursors	AC100835.2
0	0.537853	0.307	0.043	0	Erythroid_precursors	DCAF12
0	0.536958	0.348	0.115	0	Erythroid_precursors	UBE2H
0	0.531432	0.363	0.08	0	Erythroid_precursors	ZNF451
0	0.530842	0.403	0.066	0	Erythroid_precursors	NARF
0	0.52328	0.295	0.007	0	Erythroid_precursors	MYL4
0	0.520673	0.308	0.013	0	Erythroid_precursors	FHDC1
0	0.514114	0.497	0.171	0	Erythroid_precursors	FKBP8
0	0.508264	0.333	0.105	0	Erythroid_precursors	MKRN1
0	0.507127	0.452	0.183	0	Erythroid_precursors	TCEA1
0	0.506123	0.43	0.142	0	Erythroid_precursors	MAP2K3
0	0.503374	0.321	0.006	0	Erythroid_precursors	RFESD
0	0.503189	0.423	0.143	0	Erythroid_precursors	FGFR1OP2
0	0.502703	0.321	0.059	0	Erythroid_precursors	PITHD1
0	0.495019	0.371	0.097	0	Erythroid_precursors	GSPT1
0	0.491918	0.317	0.02	0	Erythroid_precursors	MINPP1
0	0.488893	0.313	0.017	0	Erythroid_precursors	TAL1
0	0.485034	0.338	0.043	0	Erythroid_precursors	TNS1
0	0.483743	0.398	0.076	0	Erythroid_precursors	MPP1
0	0.483409	0.352	0.063	0	Erythroid_precursors	ISCA1
0	0.483381	0.369	0.089	0	Erythroid_precursors	TFDP1
0	0.4791	0.391	0.079	0	Erythroid_precursors	NFE2
0	0.478115	0.312	0.067	0	Erythroid_precursors	ARHGEF12
0	0.475651	0.338	0.06	0	Erythroid_precursors	BMP2K
0	0.47067	0.284	0.002	0	Erythroid_precursors	YPEL4
0	0.466223	0.298	0.011	0	Erythroid_precursors	ANKRD9
0	0.465701	0.487	0.203	0	Erythroid_precursors	SOD1
0	0.463856	0.376	0.102	0	Erythroid_precursors	HDGF
0	0.460188	0.268	0.018	0	Erythroid_precursors	RANBP10
0	0.447981	0.389	0.134	0	Erythroid_precursors	MARK3
0	0.444477	0.274	0.001	0	Erythroid_precursors	TRIM10
0	0.444291	0.277	0.024	0	Erythroid_precursors	SMIM1
0	0.438434	0.303	0.014	0	Erythroid_precursors	STRADB
0	0.436448	0.322	0.063	0	Erythroid_precursors	SLC1A5
0	0.433643	0.264	0.002	0	Erythroid_precursors	RHCE
0	0.423375	0.325	0.061	0	Erythroid_precursors	PNP
0	0.421883	0.298	0.05	0	Erythroid_precursors	CLCN3
0	0.41485	0.282	0.043	0	Erythroid_precursors	USP12
0	0.413313	0.275	0.061	0	Erythroid_precursors	RAPGEF2
0	0.412541	0.363	0.089	0	Erythroid_precursors	ACP1
0	0.392778	0.254	0.032	0	Erythroid_precursors	YOD1
0	0.392425	0.258	0.011	0	Erythroid_precursors	ERMAP
0	0.380759	0.325	0.093	0	Erythroid_precursors	EMC3
0	0.378627	0.318	0.069	0	Erythroid_precursors	CISD2
0	0.378088	0.266	0.026	0	Erythroid_precursors	EPOR
0	0.37317	0.299	0.073	0	Erythroid_precursors	DCUN1D1
0	0.372242	0.263	0.057	0	Erythroid_precursors	DENND4A
0	0.370571	0.256	0.027	0	Erythroid_precursors	ALAD
0	0.367597	0.278	0.044	0	Erythroid_precursors	DCAF11
0	0.364961	0.266	0.04	0	Erythroid_precursors	STK11
0	0.363811	0.261	0.017	0	Erythroid_precursors	GATA1
0	0.359872	0.435	0.117	0	Erythroid_precursors	CD36
0	0.35564	0.36	0.115	0	Erythroid_precursors	TESC
0	0.354823	0.257	0.047	0	Erythroid_precursors	FRMD4A
0	0.350983	0.277	0.065	0	Erythroid_precursors	BSDC1
0	0.341162	0.35	0.104	0	Erythroid_precursors	RGCC
0	0.328776	0.269	0.046	0	Erythroid_precursors	DPM2
0	0.328467	0.254	0.041	0	Erythroid_precursors	JAZF1
0	0.31648	0.258	0.045	0	Erythroid_precursors	E2F4
0	0.315362	0.264	0.06	0	Erythroid_precursors	CDC27
0	0.310263	0.272	0.073	0	Erythroid_precursors	CCS
0	0.309116	0.265	0.049	0	Erythroid_precursors	CMAS
4.3037e-307	0.509348	0.384	0.135	9.88647e-303	Erythroid_precursors	NFIA
4.40681e-294	0.458003	0.295	0.09	1.01233e-289	Erythroid_precursors	NME4
4.88957e-287	0.450266	0.559	0.268	1.12323e-282	Erythroid_precursors	RBX1
1.95755e-286	0.337369	0.264	0.074	4.49688e-282	Erythroid_precursors	ADIPOR1
2.78072e-278	0.368365	0.304	0.097	6.38786e-274	Erythroid_precursors	RNF10
1.60811e-277	0.378611	0.314	0.102	3.69414e-273	Erythroid_precursors	PIP4K2A
1.49815e-269	0.364268	0.38	0.143	3.44154e-265	Erythroid_precursors	CCNDBP1
4.03143e-263	0.645561	0.424	0.19	9.261e-259	Erythroid_precursors	MGST3
4.73999e-263	0.51739	0.372	0.147	1.08887e-258	Erythroid_precursors	RB1CC1
1.29376e-261	0.266932	0.291	0.09	2.97203e-257	Erythroid_precursors	CTSL
2.19826e-258	0.4808	0.419	0.177	5.04984e-254	Erythroid_precursors	PA2G4
2.41907e-258	0.671605	0.443	0.203	5.55709e-254	Erythroid_precursors	RIOK3
6.51798e-257	0.424885	0.294	0.098	1.49731e-252	Erythroid_precursors	WDR26
9.17422e-257	0.481572	0.353	0.136	2.1075e-252	Erythroid_precursors	RNF19A
7.29303e-250	0.445892	0.263	0.082	1.67536e-245	Erythroid_precursors	SMC4
4.48611e-249	0.393624	0.314	0.11	1.03055e-244	Erythroid_precursors	REXO2
4.04615e-247	0.397846	0.372	0.146	9.29482e-243	Erythroid_precursors	C9orf78
7.41434e-247	0.565124	0.565	0.297	1.70322e-242	Erythroid_precursors	STOM
1.26553e-245	0.704056	0.41	0.179	2.90717e-241	Erythroid_precursors	ARL6IP1
2.01617e-243	0.305846	0.304	0.105	4.63154e-239	Erythroid_precursors	NAP1L4
1.25786e-239	0.297496	0.311	0.108	2.88956e-235	Erythroid_precursors	CTSB
4.78714e-234	0.512814	0.349	0.144	1.0997e-229	Erythroid_precursors	TMEM14B
6.94537e-233	0.343297	0.28	0.094	1.59549e-228	Erythroid_precursors	HERC1
6.64384e-223	0.268747	0.267	0.088	1.52622e-218	Erythroid_precursors	CHPT1
1.71777e-215	0.334709	0.386	0.166	3.94606e-211	Erythroid_precursors	FIS1
4.08822e-204	1.4367	0.525	0.314	9.39147e-200	Erythroid_precursors	HIST1H4C
4.64558e-200	0.324707	0.396	0.177	1.06718e-195	Erythroid_precursors	PRDX6
6.5851e-199	0.338562	0.369	0.161	1.51273e-194	Erythroid_precursors	ZBTB7A
9.25754e-199	0.289792	0.264	0.093	2.12664e-194	Erythroid_precursors	ZMYND8
3.88885e-192	0.292585	0.275	0.101	8.93347e-188	Erythroid_precursors	GCLM
2.51596e-189	0.322317	0.389	0.177	5.77966e-185	Erythroid_precursors	UBE2V1
5.22989e-188	0.369214	0.332	0.141	1.20141e-183	Erythroid_precursors	GPCPD1
6.59636e-187	0.475117	0.285	0.11	1.51532e-182	Erythroid_precursors	HIST1H1D
1.92383e-165	0.382927	0.254	0.1	4.41943e-161	Erythroid_precursors	TMPO
9.98575e-163	0.266879	0.251	0.096	2.29393e-158	Erythroid_precursors	FRYL
3.94997e-160	0.305527	0.265	0.106	9.07386e-156	Erythroid_precursors	UBR2
2.01839e-159	0.528179	0.98	0.957	4.63666e-155	Erythroid_precursors	MT-CO1
5.53675e-151	0.321187	0.27	0.115	1.2719e-146	Erythroid_precursors	MPC2
9.61739e-144	0.378515	0.286	0.131	2.20931e-139	Erythroid_precursors	METAP2
3.88635e-141	0.269138	0.351	0.17	8.92773e-137	Erythroid_precursors	FBXO9
5.32044e-133	0.405594	0.418	0.227	1.22221e-128	Erythroid_precursors	HIST1H1C
1.85989e-124	0.352683	0.396	0.219	4.27255e-120	Erythroid_precursors	TNRC6B
2.33549e-120	0.543622	0.358	0.206	5.3651e-116	Erythroid_precursors	TUBB
9.11691e-119	0.348993	0.348	0.185	2.09434e-114	Erythroid_precursors	SLC40A1
8.51775e-116	0.621426	0.429	0.277	1.9567e-111	Erythroid_precursors	TUBA1B
1.00631e-99	0.308357	0.394	0.235	2.31169e-95	Erythroid_precursors	EIF5
4.32041e-99	0.261635	0.283	0.145	9.92484e-95	Erythroid_precursors	EP300
3.22779e-91	0.412852	0.264	0.143	7.41488e-87	Erythroid_precursors	TMEM14C
4.36198e-90	0.354159	0.291	0.163	1.00203e-85	Erythroid_precursors	HNRNPAB
4.49406e-85	0.363484	0.328	0.194	1.03238e-80	Erythroid_precursors	RAN
6.18364e-84	0.262768	0.36	0.217	1.42051e-79	Erythroid_precursors	ST13
5.58008e-81	0.268254	0.27	0.148	1.28186e-76	Erythroid_precursors	ANP32E
6.04232e-79	0.331639	0.313	0.184	1.38804e-74	Erythroid_precursors	HIST1H1E
2.59873e-77	0.600018	0.432	0.324	5.96981e-73	Erythroid_precursors	ATP5IF1
1.65544e-56	0.331203	0.357	0.248	3.80287e-52	Erythroid_precursors	DEK
1.76808e-54	0.279791	0.52	0.734	4.06163e-50	Erythroid_precursors	RPS23
5.1933e-49	0.275709	0.258	0.164	1.19301e-44	Erythroid_precursors	EIF5A
1.24368e-35	0.262346	0.408	0.574	2.85698e-31	Erythroid_precursors	RPS4X
1.29399e-31	0.308035	0.61	0.768	2.97256e-27	Erythroid_precursors	RPS8
1.1487e-30	0.329896	0.543	0.723	2.63878e-26	Erythroid_precursors	RPS3A
3.21227e-29	0.592284	0.547	0.494	7.37922e-25	Erythroid_precursors	RPL36A
1.25749e-22	0.343868	0.496	0.648	2.8887e-18	Erythroid_precursors	RPL7A
2.79458e-22	0.252033	0.33	0.265	6.41972e-18	Erythroid_precursors	SERBP1
2.006e-20	0.375567	0.526	0.49	4.60819e-16	Erythroid_precursors	HMGB2
3.28455e-18	0.345379	0.445	0.584	7.54527e-14	Erythroid_precursors	RPL5
1.98641e-17	0.269806	0.517	0.652	4.56318e-13	Erythroid_precursors	RPL37A
6.83112e-14	0.27308	0.587	0.693	1.56925e-09	Erythroid_precursors	RPL12
6.67058e-13	0.460615	0.44	0.57	1.53237e-08	Erythroid_precursors	RPS2
7.08642e-09	0.380516	0.471	0.46	0.000162789	Erythroid_precursors	RPS17
3.93083e-08	0.352706	0.516	0.627	0.000902989	Erythroid_precursors	RPS3
5.33062e-08	0.335152	0.298	0.274	0.00122455	Erythroid_precursors	NCL
6.61061e-07	0.304896	0.473	0.571	0.0151859	Erythroid_precursors	RPL36
1.38813e-05	0.457245	0.585	0.669	0.318882	Erythroid_precursors	HMGB1
0.000217313	0.498321	0.469	0.574	1	Erythroid_precursors	RPL14
0.000313928	0.287785	0.337	0.325	1	Erythroid_precursors	RPL4
0.000422477	0.353627	0.514	0.539	1	Erythroid_precursors	RPL35
0.000579286	0.420941	0.554	0.645	1	Erythroid_precursors	RPS6
0.00102196	0.350157	0.557	0.646	1	Erythroid_precursors	RPL8
0.00256474	0.460107	0.822	0.789	1	Erythroid_precursors	RPS12
0	3.04511	0.98	0.186	0	Granulocytes	NAMPT
0	2.87215	0.981	0.592	0	Granulocytes	IFITM2
0	2.44602	0.98	0.57	0	Granulocytes	NEAT1
0	2.36619	0.811	0.135	0	Granulocytes	G0S2
0	2.31534	0.999	0.721	0	Granulocytes	FTH1
0	2.3047	0.515	0.04	0	Granulocytes	CXCL8
0	2.23943	0.918	0.377	0	Granulocytes	SAT1
0	2.23414	0.904	0.172	0	Granulocytes	RGS2
0	2.18122	0.893	0.119	0	Granulocytes	FCGR3B
0	1.98877	0.879	0.191	0	Granulocytes	CSF3R
0	1.78271	0.762	0.102	0	Granulocytes	CMTM2
0	1.69712	0.954	0.621	0	Granulocytes	S100A11
0	1.66422	0.931	0.619	0	Granulocytes	ITM2B
0	1.6215	0.989	0.479	0	Granulocytes	SRGN
0	1.60884	0.528	0.067	0	Granulocytes	IL1R2
0	1.56248	0.906	0.399	0	Granulocytes	DUSP1
0	1.5607	0.76	0.264	0	Granulocytes	CEBPB
0	1.55768	0.725	0.225	0	Granulocytes	SOD2
0	1.46821	0.993	0.916	0	Granulocytes	FTL
0	1.45156	0.796	0.184	0	Granulocytes	FPR1
0	1.44799	0.996	0.85	0	Granulocytes	H3F3A
0	1.43274	0.743	0.16	0	Granulocytes	RIPOR2
0	1.42011	0.976	0.488	0	Granulocytes	MNDA
0	1.41353	0.751	0.187	0	Granulocytes	RNF149
0	1.3859	0.828	0.322	0	Granulocytes	EVI2B
0	1.35791	0.728	0.214	0	Granulocytes	SMCHD1
0	1.35179	0.852	0.379	0	Granulocytes	NCF1
0	1.3505	0.871	0.383	0	Granulocytes	CTSS
0	1.33601	0.901	0.488	0	Granulocytes	S100A4
0	1.32998	0.969	0.545	0	Granulocytes	FOS
0	1.31343	0.748	0.246	0	Granulocytes	LITAF
0	1.30121	0.605	0.064	0	Granulocytes	MME
0	1.29782	0.696	0.136	0	Granulocytes	MXD1
0	1.29416	0.675	0.14	0	Granulocytes	BCL2A1
0	1.28388	0.823	0.346	0	Granulocytes	PTPRC
0	1.25806	0.66	0.083	0	Granulocytes	VNN2
0	1.24651	0.71	0.153	0	Granulocytes	SELL
0	1.23309	0.651	0.118	0	Granulocytes	ACSL1
0	1.22413	0.621	0.162	0	Granulocytes	RESF1
0	1.22015	0.846	0.41	0	Granulocytes	LST1
0	1.20574	0.43	0.071	0	Granulocytes	PTGS2
0	1.18218	0.791	0.363	0	Granulocytes	ANP32A
0	1.17432	0.632	0.11	0	Granulocytes	LRRK2
0	1.16509	0.727	0.26	0	Granulocytes	BASP1
0	1.13863	0.876	0.438	0	Granulocytes	TYROBP
0	1.11212	0.92	0.659	0	Granulocytes	HLA-C
0	1.09788	0.813	0.379	0	Granulocytes	LCP1
0	1.08307	0.839	0.435	0	Granulocytes	ALOX5AP
0	1.079	0.551	0.199	0	Granulocytes	GLUL
0	1.06457	0.706	0.31	0	Granulocytes	MCL1
0	1.02932	0.682	0.254	0	Granulocytes	SDCBP
0	1.02199	0.758	0.511	0	Granulocytes	TXNIP
0	1.02123	0.559	0.164	0	Granulocytes	SMAP2
0	0.997897	0.983	0.737	0	Granulocytes	S100A6
0	0.995373	0.63	0.209	0	Granulocytes	MEGF9
0	0.989555	0.609	0.18	0	Granulocytes	SORL1
0	0.989092	0.506	0.237	0	Granulocytes	NFKBIA
0	0.983857	0.481	0.038	0	Granulocytes	CXCR2
0	0.98274	0.57	0.135	0	Granulocytes	C5AR1
0	0.97264	0.517	0.162	0	Granulocytes	IFRD1
0	0.968721	0.952	0.746	0	Granulocytes	H3F3B
0	0.960279	0.519	0.108	0	Granulocytes	CLEC4E
0	0.955965	0.626	0.272	0	Granulocytes	FYB1
0	0.943701	0.564	0.125	0	Granulocytes	SERPINA1
0	0.941375	0.57	0.15	0	Granulocytes	TMEM154
0	0.940087	0.474	0.054	0	Granulocytes	NIBAN1
0	0.915202	0.657	0.305	0	Granulocytes	CKLF
0	0.914357	0.45	0.053	0	Granulocytes	PROK2
0	0.909219	0.807	0.471	0	Granulocytes	BTG1
0	0.905902	0.797	0.506	0	Granulocytes	GMFG
0	0.895439	0.714	0.442	0	Granulocytes	LAMTOR4
0	0.888317	0.538	0.173	0	Granulocytes	CD55
0	0.870798	0.482	0.14	0	Granulocytes	IGSF6
0	0.866507	0.576	0.221	0	Granulocytes	STK17B
0	0.862861	0.433	0.018	0	Granulocytes	AQP9
0	0.853517	0.648	0.314	0	Granulocytes	IQGAP1
0	0.851276	0.444	0.062	0	Granulocytes	FCGR2A
0	0.84939	0.823	0.416	0	Granulocytes	GCA
0	0.834335	0.602	0.246	0	Granulocytes	LSP1
0	0.831107	1	0.946	0	Granulocytes	B2M
0	0.826867	0.953	0.758	0	Granulocytes	HLA-B
0	0.81859	0.563	0.231	0	Granulocytes	YPEL3
0	0.812298	0.748	0.419	0	Granulocytes	S100P
0	0.809778	0.511	0.134	0	Granulocytes	LYN
0	0.807904	0.553	0.184	0	Granulocytes	MYO1F
0	0.804668	0.481	0.097	0	Granulocytes	JAML
0	0.798789	0.803	0.55	0	Granulocytes	HLA-E
0	0.791962	0.605	0.31	0	Granulocytes	SLC2A3
0	0.785474	0.551	0.181	0	Granulocytes	NCF2
0	0.784162	0.357	0.015	0	Granulocytes	LUCAT1
0	0.771242	0.853	0.7	0	Granulocytes	OAZ1
0	0.766629	0.43	0.104	0	Granulocytes	IRS2
0	0.760857	0.63	0.3	0	Granulocytes	COTL1
0	0.75364	0.632	0.326	0	Granulocytes	CDA
0	0.751024	0.683	0.366	0	Granulocytes	CEBPD
0	0.749755	0.414	0.055	0	Granulocytes	SLC11A1
0	0.747606	0.439	0.07	0	Granulocytes	MBOAT7
0	0.746554	0.364	0.026	0	Granulocytes	TREM1
0	0.740186	0.7	0.448	0	Granulocytes	TALDO1
0	0.731303	0.44	0.079	0	Granulocytes	LILRB3
0	0.728544	0.591	0.275	0	Granulocytes	LAPTM5
0	0.727993	0.401	0.102	0	Granulocytes	PLAUR
0	0.718762	0.365	0.047	0	Granulocytes	SMIM25
0	0.713619	0.7	0.433	0	Granulocytes	CAP1
0	0.712138	0.576	0.263	0	Granulocytes	CYP4F3
0	0.705588	0.757	0.568	0	Granulocytes	GABARAP
0	0.70292	0.416	0.09	0	Granulocytes	FGL2
0	0.673839	0.485	0.189	0	Granulocytes	WIPF1
0	0.671696	0.516	0.228	0	Granulocytes	EFHD2
0	0.6694	0.468	0.174	0	Granulocytes	RAB11FIP1
0	0.66901	0.464	0.152	0	Granulocytes	VSIR
0	0.66234	0.458	0.146	0	Granulocytes	SPI1
0	0.660193	0.425	0.111	0	Granulocytes	MGAM
0	0.655431	0.393	0.107	0	Granulocytes	CST7
0	0.63871	0.484	0.212	0	Granulocytes	PTEN
0	0.635163	0.793	0.553	0	Granulocytes	SH3BGRL3
0	0.630687	0.502	0.219	0	Granulocytes	GPSM3
0	0.629598	0.429	0.143	0	Granulocytes	IGF2R
0	0.62904	0.459	0.193	0	Granulocytes	CELF2
0	0.623105	0.459	0.188	0	Granulocytes	ICAM3
0	0.621454	0.999	0.885	0	Granulocytes	ACTB
0	0.620433	0.466	0.172	0	Granulocytes	RGS18
0	0.609042	0.358	0.066	0	Granulocytes	CR1
0	0.598186	0.488	0.216	0	Granulocytes	FAM49B
0	0.588827	0.392	0.1	0	Granulocytes	PLXNC1
0	0.581531	0.344	0.057	0	Granulocytes	FPR2
0	0.570216	0.401	0.116	0	Granulocytes	ABTB1
0	0.565473	0.359	0.1	0	Granulocytes	NABP1
0	0.565057	0.436	0.169	0	Granulocytes	VMP1
0	0.561824	0.401	0.137	0	Granulocytes	PTPRE
0	0.552157	0.324	0.072	0	Granulocytes	PELI1
0	0.550836	0.349	0.085	0	Granulocytes	PREX1
0	0.538695	0.377	0.119	0	Granulocytes	FMNL1
0	0.537348	0.286	0.034	0	Granulocytes	TLR2
0	0.530329	0.317	0.072	0	Granulocytes	CPPED1
0	0.522344	0.389	0.112	0	Granulocytes	LTB
0	0.517858	0.346	0.094	0	Granulocytes	R3HDM4
0	0.513629	0.352	0.121	0	Granulocytes	NRBF2
0	0.513592	0.321	0.065	0	Granulocytes	RASSF3
0	0.509334	0.315	0.074	0	Granulocytes	MX2
0	0.509137	0.314	0.066	0	Granulocytes	TNFRSF10C
0	0.504025	0.303	0.066	0	Granulocytes	LY96
0	0.495394	0.312	0.053	0	Granulocytes	MMP25
0	0.482491	0.28	0.029	0	Granulocytes	FCGR3A
0	0.441139	0.315	0.093	0	Granulocytes	RASSF2
0	0.437936	0.262	0.043	0	Granulocytes	XPO6
0	0.428926	0.252	0.039	0	Granulocytes	PILRA
0	0.42273	0.302	0.091	0	Granulocytes	STX3
0	0.416564	0.254	0.055	0	Granulocytes	DOCK5
0	0.404653	0.365	0.086	0	Granulocytes	STEAP4
0	0.399532	0.483	0.181	0	Granulocytes	PLEK
0	0.398943	0.252	0.052	0	Granulocytes	CSF2RB
0	0.396771	0.259	0.057	0	Granulocytes	NINJ1
0	0.392237	0.263	0.07	0	Granulocytes	ARHGAP26
1.25515e-306	0.569094	1	0.575	2.88332e-302	Granulocytes	S100A9
9.20238e-305	0.449974	0.293	0.089	2.11397e-300	Granulocytes	CPD
3.03659e-297	0.592462	0.342	0.119	6.97566e-293	Granulocytes	SAMSN1
7.12363e-297	0.514314	0.387	0.147	1.63644e-292	Granulocytes	QPCT
7.69749e-293	0.502624	0.4	0.157	1.76827e-288	Granulocytes	IL17RA
9.39502e-291	0.372511	0.251	0.068	2.15822e-286	Granulocytes	DENND3
1.13322e-290	0.507962	0.385	0.151	2.60324e-286	Granulocytes	LRP10
2.44771e-278	0.509915	0.41	0.17	5.62287e-274	Granulocytes	NCF4
5.24543e-277	0.439899	0.282	0.088	1.20498e-272	Granulocytes	EVI2A
1.91206e-273	0.493651	0.369	0.143	4.39238e-269	Granulocytes	SLA
4.44523e-273	0.408682	0.275	0.085	1.02116e-268	Granulocytes	TNFRSF1B
3.28932e-272	0.667691	0.528	0.294	7.55622e-268	Granulocytes	CFLAR
1.01009e-271	0.400383	0.273	0.084	2.32039e-267	Granulocytes	PHC2
4.91746e-270	0.376919	0.275	0.085	1.12964e-265	Granulocytes	FRAT2
8.98108e-268	0.571607	0.502	0.249	2.06313e-263	Granulocytes	VASP
3.82429e-265	0.600108	0.465	0.228	8.78516e-261	Granulocytes	BOD1L1
1.93467e-264	0.553591	0.386	0.162	4.44433e-260	Granulocytes	GNG10
9.5517e-263	0.261183	0.392	0.146	2.19422e-258	Granulocytes	RBP7
5.66733e-260	0.628315	0.578	0.332	1.3019e-255	Granulocytes	LBR
4.02805e-257	0.424185	0.282	0.093	9.25323e-253	Granulocytes	UBE2D1
4.2097e-255	0.424894	0.306	0.107	9.67052e-251	Granulocytes	BCL6
1.73516e-244	0.555293	0.532	0.275	3.98601e-240	Granulocytes	PYGL
1.88772e-244	0.43159	0.34	0.132	4.33647e-240	Granulocytes	WAS
5.05569e-239	0.494296	0.371	0.155	1.16139e-234	Granulocytes	HIST1H2AC
7.03629e-238	0.501451	0.413	0.19	1.61638e-233	Granulocytes	HCLS1
8.26808e-237	0.51182	0.439	0.206	1.89934e-232	Granulocytes	TUBA4A
8.45423e-237	0.533776	0.456	0.227	1.9421e-232	Granulocytes	LYST
9.52085e-237	0.669772	0.446	0.219	2.18713e-232	Granulocytes	IRF1
7.1036e-231	0.35898	0.273	0.092	1.63184e-226	Granulocytes	ARHGAP9
1.58924e-228	0.543392	0.449	0.228	3.65081e-224	Granulocytes	USP15
1.68245e-228	0.505306	0.972	0.844	3.86492e-224	Granulocytes	ATP5F1E
2.65774e-225	0.631169	0.703	0.478	6.10535e-221	Granulocytes	IER2
1.05227e-224	0.4585	0.398	0.178	2.41727e-220	Granulocytes	MSRB1
3.01497e-222	0.585495	0.676	0.476	6.92598e-218	Granulocytes	ACTR2
6.80802e-220	0.569204	0.584	0.351	1.56394e-215	Granulocytes	KLF6
7.98056e-220	0.448182	0.352	0.151	1.83329e-215	Granulocytes	FBXL5
3.06108e-219	0.444818	0.338	0.14	7.03191e-215	Granulocytes	CDC42SE1
2.51547e-217	0.450394	0.317	0.126	5.77855e-213	Granulocytes	OGFRL1
1.40246e-216	0.54786	0.51	0.29	3.22173e-212	Granulocytes	RTN3
3.31519e-213	0.426773	0.348	0.148	7.61565e-209	Granulocytes	ARRB2
8.14701e-212	0.395798	0.295	0.113	1.87153e-207	Granulocytes	NUMB
2.82768e-211	0.410468	0.317	0.128	6.49576e-207	Granulocytes	DOCK8
2.16786e-208	0.354641	0.567	0.266	4.98e-204	Granulocytes	MMP9
2.39072e-207	0.570783	0.462	0.253	5.49196e-203	Granulocytes	SKAP2
9.4507e-207	0.361161	0.269	0.097	2.17102e-202	Granulocytes	PCNX1
5.86317e-205	0.404975	0.301	0.12	1.34689e-200	Granulocytes	USP3
2.20324e-203	0.698465	0.696	0.545	5.06129e-199	Granulocytes	TXN
1.51546e-196	0.366846	0.285	0.11	3.48131e-192	Granulocytes	GNG2
2.8966e-196	0.339931	0.265	0.097	6.65407e-192	Granulocytes	IL6R
4.72869e-196	0.527002	0.463	0.261	1.08627e-191	Granulocytes	CD46
1.41307e-195	0.40288	0.33	0.14	3.2461e-191	Granulocytes	SNX10
1.58515e-194	0.546451	0.703	0.526	3.64141e-190	Granulocytes	ARPC2
4.19197e-193	0.539836	0.509	0.308	9.6298e-189	Granulocytes	ATP6V0B
1.88019e-191	0.501638	0.456	0.255	4.31918e-187	Granulocytes	DAZAP2
3.8811e-189	0.404203	0.318	0.137	8.91567e-185	Granulocytes	IDS
7.15801e-188	0.344373	0.267	0.101	1.64434e-183	Granulocytes	KDM6B
6.10727e-187	0.546813	0.661	0.475	1.40296e-182	Granulocytes	TPM3
9.18869e-186	0.398848	0.344	0.155	2.11083e-181	Granulocytes	PPP1R18
4.63586e-181	0.378525	0.308	0.129	1.06495e-176	Granulocytes	GLIPR1
2.81711e-180	0.468986	0.376	0.182	6.47147e-176	Granulocytes	IVNS1ABP
1.68658e-179	0.557095	0.371	0.183	3.8744e-175	Granulocytes	ABHD5
7.79151e-179	0.411577	0.338	0.152	1.78986e-174	Granulocytes	TNFSF10
8.07582e-179	0.447793	0.383	0.194	1.85518e-174	Granulocytes	STK4
2.53774e-177	0.478779	0.41	0.22	5.82971e-173	Granulocytes	DHRS7
2.69807e-174	0.543809	0.6	0.408	6.19801e-170	Granulocytes	BRI3
6.42033e-173	0.325364	0.258	0.1	1.47488e-168	Granulocytes	RNF24
4.34157e-172	0.545688	0.512	0.322	9.97346e-168	Granulocytes	LRRFIP1
6.03972e-172	0.351825	0.281	0.115	1.38745e-167	Granulocytes	PRKCB
7.36066e-172	0.359367	0.282	0.117	1.69089e-167	Granulocytes	MSL1
1.72168e-171	0.488735	0.537	0.323	3.95505e-167	Granulocytes	CORO1A
4.1223e-171	0.37165	0.321	0.143	9.46974e-167	Granulocytes	GLIPR2
7.77408e-170	0.468745	0.582	0.378	1.78586e-165	Granulocytes	ARPC1B
4.03946e-169	0.64249	0.451	0.26	9.27944e-165	Granulocytes	TSC22D3
5.56056e-168	0.372322	0.327	0.149	1.27737e-163	Granulocytes	RNF130
1.33651e-167	0.51917	0.523	0.325	3.07023e-163	Granulocytes	TKT
5.41472e-166	0.338801	0.288	0.122	1.24387e-161	Granulocytes	PAK1
1.63318e-165	0.393589	0.425	0.224	3.75174e-161	Granulocytes	TUBA1A
2.57867e-165	0.479436	0.445	0.251	5.92373e-161	Granulocytes	PYCARD
1.12029e-163	0.325896	0.275	0.113	2.57354e-159	Granulocytes	ALOX5
1.78062e-163	0.445097	0.314	0.146	4.09045e-159	Granulocytes	USP10
3.73462e-163	0.455908	0.505	0.298	8.57916e-159	Granulocytes	KLF2
5.55081e-163	0.416029	0.368	0.186	1.27513e-158	Granulocytes	RAB5IF
1.08824e-162	0.54079	0.599	0.434	2.49991e-158	Granulocytes	PNRC1
9.07708e-160	0.444643	0.483	0.279	2.08519e-155	Granulocytes	ITGB2
7.71341e-159	0.382035	0.311	0.144	1.77192e-154	Granulocytes	PICALM
1.37916e-158	0.436378	0.358	0.181	3.16821e-154	Granulocytes	NUP214
1.19168e-157	0.345119	0.308	0.139	2.73752e-153	Granulocytes	CD53
8.11141e-157	0.454334	0.452	0.267	1.86335e-152	Granulocytes	PRR13
9.48012e-156	0.47104	0.421	0.246	2.17777e-151	Granulocytes	UBE2B
2.98306e-153	0.45091	0.348	0.178	6.85269e-149	Granulocytes	RNASET2
1.38348e-150	0.414099	0.353	0.18	3.17813e-146	Granulocytes	JPT1
1.04494e-148	0.414652	0.334	0.168	2.40042e-144	Granulocytes	MAP3K2
7.05854e-143	0.376217	0.352	0.182	1.62149e-138	Granulocytes	RHOG
1.21519e-141	0.336505	0.264	0.116	2.79153e-137	Granulocytes	UBN1
3.07791e-141	0.37645	0.269	0.12	7.07057e-137	Granulocytes	TOB1
5.57124e-140	0.441619	0.412	0.245	1.27982e-135	Granulocytes	MAP1LC3B
8.80253e-139	0.333544	0.256	0.112	2.02212e-134	Granulocytes	CASP4
8.74287e-137	0.301075	0.252	0.109	2.00841e-132	Granulocytes	IFNGR2
6.90447e-135	0.444035	0.372	0.211	1.58609e-130	Granulocytes	OSBPL8
5.97269e-134	0.479882	0.444	0.283	1.37205e-129	Granulocytes	PAK2
7.70746e-134	0.331188	0.27	0.124	1.77056e-129	Granulocytes	CTBS
1.36103e-133	0.345591	0.279	0.13	3.12657e-129	Granulocytes	MBP
5.94654e-133	0.337532	0.272	0.126	1.36604e-128	Granulocytes	UBE2R2
2.08575e-132	0.577089	0.376	0.205	4.79138e-128	Granulocytes	AIF1
2.8836e-132	0.416868	0.349	0.19	6.6242e-128	Granulocytes	YPEL5
5.88742e-130	0.416693	0.366	0.202	1.35246e-125	Granulocytes	CARD16
1.01877e-128	0.358226	0.313	0.16	2.34033e-124	Granulocytes	APBB1IP
3.80656e-127	0.346537	0.307	0.155	8.74443e-123	Granulocytes	HSD17B11
7.31536e-126	0.392038	0.375	0.215	1.68049e-121	Granulocytes	GRB2
7.39504e-125	0.437991	0.286	0.144	1.69879e-120	Granulocytes	FKBP5
1.26591e-123	0.438157	0.77	0.651	2.90804e-119	Granulocytes	CYBA
2.24126e-122	0.454948	0.684	0.559	5.14862e-118	Granulocytes	ARPC3
2.41135e-120	0.416809	0.347	0.198	5.53934e-116	Granulocytes	SH3GLB1
3.09644e-120	0.298144	0.258	0.12	7.11313e-116	Granulocytes	IFNGR1
3.08021e-113	0.371996	0.465	0.3	7.07586e-109	Granulocytes	RAC2
5.80565e-113	0.429466	0.381	0.232	1.33367e-108	Granulocytes	ASAH1
2.24578e-112	0.342648	0.314	0.167	5.15901e-108	Granulocytes	LIMD2
2.17488e-111	0.418729	0.464	0.314	4.99614e-107	Granulocytes	CCPG1
7.5257e-111	0.387306	0.688	0.532	1.7288e-106	Granulocytes	ARPC5
9.68881e-109	0.428399	0.463	0.326	2.22571e-104	Granulocytes	UBE2D3
4.12271e-105	0.387549	0.364	0.219	9.47069e-101	Granulocytes	HIF1A
3.42895e-104	0.351159	0.296	0.155	7.87698e-100	Granulocytes	NFKBIZ
3.56949e-102	0.425665	0.445	0.308	8.19984e-98	Granulocytes	NOP10
9.42087e-100	0.303173	0.265	0.136	2.16416e-95	Granulocytes	TMX4
1.50454e-99	0.354872	0.734	0.616	3.45623e-95	Granulocytes	HLA-A
8.42726e-97	0.302415	0.264	0.137	1.93591e-92	Granulocytes	CDC42EP3
4.83927e-96	0.380965	0.312	0.182	1.11168e-91	Granulocytes	SEC14L1
1.44648e-95	0.344838	0.359	0.222	3.32285e-91	Granulocytes	GNB2
2.36115e-92	0.458785	0.36	0.222	5.42403e-88	Granulocytes	CXCR4
2.75593e-91	0.395027	0.508	0.386	6.33092e-87	Granulocytes	GNAI2
3.54424e-91	0.346109	0.303	0.173	8.14182e-87	Granulocytes	IRAK3
1.18641e-89	0.40388	0.548	0.433	2.72543e-85	Granulocytes	CLIC1
2.3964e-89	0.297909	0.302	0.167	5.505e-85	Granulocytes	AL034397.3
3.7211e-88	0.397847	0.574	0.48	8.54811e-84	Granulocytes	CDC42
2.60751e-87	0.318167	0.313	0.183	5.98996e-83	Granulocytes	MIDN
1.15106e-86	0.375185	0.393	0.264	2.64421e-82	Granulocytes	ROCK1
2.38953e-86	0.295399	0.349	0.211	5.48923e-82	Granulocytes	CD37
2.33369e-84	0.344662	0.376	0.247	5.36095e-80	Granulocytes	CAPZA1
1.21366e-83	0.358518	0.384	0.257	2.78803e-79	Granulocytes	PTBP3
2.74591e-83	0.340105	0.357	0.23	6.30791e-79	Granulocytes	ACAP2
3.06526e-80	0.292473	0.283	0.163	7.04153e-76	Granulocytes	MAPK14
8.39902e-80	0.348656	0.332	0.211	1.92942e-75	Granulocytes	PSMB9
6.01413e-79	0.266633	0.297	0.172	1.38157e-74	Granulocytes	MYADM
1.41494e-78	0.250705	0.276	0.155	3.25039e-74	Granulocytes	ZYX
1.33122e-77	0.288406	0.284	0.165	3.05807e-73	Granulocytes	TYMP
1.97912e-77	0.283018	0.557	0.429	4.54644e-73	Granulocytes	MTRNR2L12
6.82739e-77	0.358725	0.488	0.37	1.56839e-72	Granulocytes	ACTR3
6.87797e-77	0.336908	0.399	0.277	1.58001e-72	Granulocytes	JAK1
2.34878e-75	0.251452	0.266	0.149	5.39561e-71	Granulocytes	AGTPBP1
1.3809e-74	0.269839	0.269	0.154	3.17221e-70	Granulocytes	NIN
1.95027e-74	0.289789	0.292	0.177	4.48016e-70	Granulocytes	ADAR
5.8361e-74	0.303191	0.346	0.224	1.34067e-69	Granulocytes	LAMP2
3.73313e-73	0.323902	0.824	0.802	8.57575e-69	Granulocytes	EIF1
1.48049e-72	0.37635	0.49	0.357	3.40098e-68	Granulocytes	RFLNB
2.35192e-72	0.270893	0.267	0.154	5.40283e-68	Granulocytes	PPP2R5A
1.04027e-68	0.297247	0.367	0.242	2.38972e-64	Granulocytes	PGD
1.61643e-68	0.365298	0.544	0.461	3.71327e-64	Granulocytes	YWHAZ
5.77594e-66	0.251949	0.305	0.189	1.32685e-61	Granulocytes	TAGLN2
2.65953e-65	0.428547	0.587	0.483	6.10948e-61	Granulocytes	HMGB2
3.24168e-65	0.278814	0.318	0.205	7.44678e-61	Granulocytes	OSTF1
3.82328e-64	0.306665	0.255	0.154	8.78284e-60	Granulocytes	CIR1
1.13001e-62	0.333858	0.348	0.245	2.59587e-58	Granulocytes	VAPA
4.64765e-60	0.27898	0.347	0.237	1.06766e-55	Granulocytes	MSN
7.83674e-60	0.261239	0.302	0.196	1.80026e-55	Granulocytes	ANXA11
7.16905e-58	0.269897	0.296	0.193	1.64688e-53	Granulocytes	AKAP13
2.81195e-56	0.27588	0.303	0.203	6.45962e-52	Granulocytes	CAPZA2
4.46852e-55	0.287976	0.321	0.219	1.02651e-50	Granulocytes	HEBP2
4.56382e-55	0.278911	0.325	0.224	1.0484e-50	Granulocytes	CHMP2A
1.07316e-52	0.338412	0.59	0.539	2.46527e-48	Granulocytes	RNASEK
1.23117e-50	0.315294	0.387	0.301	2.82825e-46	Granulocytes	PCBP1
1.99855e-48	0.269893	0.28	0.189	4.59106e-44	Granulocytes	PHF20L1
1.31532e-47	0.26675	0.281	0.19	3.02155e-43	Granulocytes	ZNF106
5.30619e-43	0.262615	0.298	0.213	1.21894e-38	Granulocytes	PAIP2
1.19014e-40	0.261463	0.272	0.191	2.734e-36	Granulocytes	PPP1R10
1.335e-40	0.274476	0.434	0.354	3.06676e-36	Granulocytes	MYH9
1.26993e-39	0.261332	0.266	0.188	2.91729e-35	Granulocytes	RALBP1
4.33366e-37	0.264216	0.334	0.254	9.95529e-33	Granulocytes	CMTM6
2.654e-35	0.277041	0.373	0.301	6.09677e-31	Granulocytes	ZFAS1
1.49282e-32	0.273859	0.43	0.366	3.42932e-28	Granulocytes	RAC1
0	3.21667	0.769	0.018	0	CD8+NKT-like_cells	CCL5
0	2.46077	0.906	0.037	0	CD8+NKT-like_cells	IL32
0	2.02808	0.692	0.161	0	CD8+NKT-like_cells	NKG7
0	1.90729	0.707	0.005	0	CD8+NKT-like_cells	GZMA
0	1.86705	0.574	0.007	0	CD8+NKT-like_cells	CCL4
0	1.8142	0.997	0.74	0	CD8+NKT-like_cells	RPS27
0	1.76755	0.56	0.048	0	CD8+NKT-like_cells	GZMK
0	1.65712	0.985	0.602	0	CD8+NKT-like_cells	RPS3
0	1.62024	0.998	0.731	0	CD8+NKT-like_cells	RPL10
0	1.60651	0.802	0.003	0	CD8+NKT-like_cells	CD3D
0	1.58648	0.998	0.733	0	CD8+NKT-like_cells	RPS27A
0	1.55929	0.997	0.811	0	CD8+NKT-like_cells	RPL30
0	1.55115	0.999	0.783	0	CD8+NKT-like_cells	RPS12
0	1.52466	0.987	0.673	0	CD8+NKT-like_cells	RPS29
0	1.51605	0.73	0.006	0	CD8+NKT-like_cells	TRBC2
0	1.51009	0.895	0.276	0	CD8+NKT-like_cells	HCST
0	1.48527	0.999	0.894	0	CD8+NKT-like_cells	RPL41
0	1.47451	0.708	0.003	0	CD8+NKT-like_cells	TRAC
0	1.46851	0.374	0.018	0	CD8+NKT-like_cells	IL7R
0	1.42536	0.993	0.7	0	CD8+NKT-like_cells	RPL13
0	1.41991	0.987	0.668	0	CD8+NKT-like_cells	RPL19
0	1.40965	0.996	0.833	0	CD8+NKT-like_cells	RPL28
0	1.40589	0.647	0.048	0	CD8+NKT-like_cells	CD52
0	1.39998	0.997	0.79	0	CD8+NKT-like_cells	RPS15A
0	1.39658	0.738	0.004	0	CD8+NKT-like_cells	CD2
0	1.39478	0.582	0.002	0	CD8+NKT-like_cells	TRBC1
0	1.38805	0.976	0.548	0	CD8+NKT-like_cells	RPL14
0	1.36716	0.996	0.73	0	CD8+NKT-like_cells	RPL32
0	1.36617	0.794	0.052	0	CD8+NKT-like_cells	GIMAP7
0	1.36174	0.744	0.002	0	CD8+NKT-like_cells	CD3E
0	1.35299	0.687	0.111	0	CD8+NKT-like_cells	CST7
0	1.33875	0.993	0.729	0	CD8+NKT-like_cells	RPL11
0	1.3383	0.981	0.545	0	CD8+NKT-like_cells	RPS21
0	1.31902	0.969	0.543	0	CD8+NKT-like_cells	RPS4X
0	1.31892	0.988	0.625	0	CD8+NKT-like_cells	RPS18
0	1.3185	1	0.949	0	CD8+NKT-like_cells	B2M
0	1.30426	0.98	0.766	0	CD8+NKT-like_cells	EEF1A1
0	1.30315	0.475	0.004	0	CD8+NKT-like_cells	KLRD1
0	1.29046	0.963	0.538	0	CD8+NKT-like_cells	RPS19
0	1.27393	0.708	0.002	0	CD8+NKT-like_cells	CD3G
0	1.26472	0.94	0.49	0	CD8+NKT-like_cells	RPL3
0	1.25799	0.996	0.828	0	CD8+NKT-like_cells	RPL34
0	1.22397	0.953	0.515	0	CD8+NKT-like_cells	RPL23A
0	1.20756	0.623	0.037	0	CD8+NKT-like_cells	CTSW
0	1.19875	0.966	0.542	0	CD8+NKT-like_cells	RPS2
0	1.19833	0.996	0.778	0	CD8+NKT-like_cells	RPS28
0	1.18816	0.898	0.382	0	CD8+NKT-like_cells	RPSA
0	1.18728	0.995	0.812	0	CD8+NKT-like_cells	RPS14
0	1.18727	0.977	0.603	0	CD8+NKT-like_cells	RPL18
0	1.17935	0.961	0.532	0	CD8+NKT-like_cells	RPL18A
0	1.17368	0.978	0.678	0	CD8+NKT-like_cells	RPS25
0	1.1567	0.963	0.556	0	CD8+NKT-like_cells	RPL5
0	1.14672	0.984	0.741	0	CD8+NKT-like_cells	RPL21
0	1.14462	0.999	0.945	0	CD8+NKT-like_cells	MALAT1
0	1.13902	0.928	0.368	0	CD8+NKT-like_cells	PTPRC
0	1.1209	0.986	0.673	0	CD8+NKT-like_cells	RPS15
0	1.11219	0.989	0.671	0	CD8+NKT-like_cells	RPS13
0	1.11058	0.979	0.696	0	CD8+NKT-like_cells	RPS3A
0	1.09307	0.982	0.69	0	CD8+NKT-like_cells	RPS7
0	1.06093	0.917	0.485	0	CD8+NKT-like_cells	BTG1
0	1.0485	0.984	0.73	0	CD8+NKT-like_cells	RPL35A
0	1.047	0.899	0.424	0	CD8+NKT-like_cells	RPL10A
0	1.04317	0.999	0.957	0	CD8+NKT-like_cells	MT-CO1
0	1.03934	0.993	0.756	0	CD8+NKT-like_cells	RPLP2
0	1.03399	0.991	0.704	0	CD8+NKT-like_cells	RPS23
0	1.03223	0.683	0.083	0	CD8+NKT-like_cells	CD48
0	1.02843	0.96	0.634	0	CD8+NKT-like_cells	RPL17
0	1.02739	0.996	0.744	0	CD8+NKT-like_cells	RPS8
0	1.02374	0.987	0.683	0	CD8+NKT-like_cells	RPL26
0	1.02255	0.957	0.547	0	CD8+NKT-like_cells	RPL36
0	1.02041	0.556	0.021	0	CD8+NKT-like_cells	CD69
0	1.01989	0.972	0.625	0	CD8+NKT-like_cells	RPL8
0	1.00687	0.98	0.658	0	CD8+NKT-like_cells	RPL6
0	1.00151	0.355	0.001	0	CD8+NKT-like_cells	KLRB1
0	0.996131	0.982	0.767	0	CD8+NKT-like_cells	HLA-B
0	0.991992	0.986	0.672	0	CD8+NKT-like_cells	RPL12
0	0.989247	0.659	0.065	0	CD8+NKT-like_cells	PLAAT4
0	0.985171	0.972	0.621	0	CD8+NKT-like_cells	RPL7A
0	0.978629	0.997	0.922	0	CD8+NKT-like_cells	MT-CYB
0	0.963295	0.963	0.563	0	CD8+NKT-like_cells	RPL29
0	0.960858	0.984	0.75	0	CD8+NKT-like_cells	RPS26
0	0.911281	0.8	0.331	0	CD8+NKT-like_cells	ZFP36L2
0	0.89657	0.454	0.057	0	CD8+NKT-like_cells	CMC1
0	0.892966	0.864	0.392	0	CD8+NKT-like_cells	RPS5
0	0.871691	0.991	0.815	0	CD8+NKT-like_cells	FAU
0	0.870299	0.367	0.001	0	CD8+NKT-like_cells	XCL2
0	0.861472	0.835	0.374	0	CD8+NKT-like_cells	EEF1B2
0	0.85514	0.517	0.005	0	CD8+NKT-like_cells	BCL11B
0	0.846469	0.522	0.002	0	CD8+NKT-like_cells	GZMM
0	0.841605	0.99	0.728	0	CD8+NKT-like_cells	TMSB10
0	0.8211	0.562	0.036	0	CD8+NKT-like_cells	PCED1B-AS1
0	0.795201	0.53	0.002	0	CD8+NKT-like_cells	LCK
0	0.790376	0.65	0.163	0	CD8+NKT-like_cells	STK17A
0	0.786145	0.443	0.003	0	CD8+NKT-like_cells	CD7
0	0.782839	0.429	0.001	0	CD8+NKT-like_cells	KLRK1
0	0.77996	0.61	0.122	0	CD8+NKT-like_cells	IL2RG
0	0.777926	0.431	0.012	0	CD8+NKT-like_cells	KLRG1
0	0.757443	0.541	0.066	0	CD8+NKT-like_cells	ARL4C
0	0.757136	0.551	0.069	0	CD8+NKT-like_cells	GIMAP4
0	0.743604	0.53	0.05	0	CD8+NKT-like_cells	EVL
0	0.74072	0.273	0.001	0	CD8+NKT-like_cells	GZMH
0	0.73747	0.463	0.001	0	CD8+NKT-like_cells	CD247
0	0.733839	0.315	0.013	0	CD8+NKT-like_cells	DUSP2
0	0.720823	0.655	0.208	0	CD8+NKT-like_cells	DDX24
0	0.715811	0.473	0.022	0	CD8+NKT-like_cells	IKZF3
0	0.714694	0.569	0.121	0	CD8+NKT-like_cells	TLE5
0	0.710856	0.662	0.225	0	CD8+NKT-like_cells	SARAF
0	0.694487	0.258	0.014	0	CD8+NKT-like_cells	CCL3
0	0.676061	0.494	0.062	0	CD8+NKT-like_cells	FYN
0	0.675491	0.338	0.004	0	CD8+NKT-like_cells	TRGC2
0	0.673881	0.526	0.095	0	CD8+NKT-like_cells	CRIP1
0	0.645055	0.483	0.061	0	CD8+NKT-like_cells	TRAF3IP3
0	0.642314	0.52	0.083	0	CD8+NKT-like_cells	ACAP1
0	0.637606	0.563	0.161	0	CD8+NKT-like_cells	ETS1
0	0.635676	0.328	0	0	CD8+NKT-like_cells	PRF1
0	0.632018	0.495	0.082	0	CD8+NKT-like_cells	SLFN5
0	0.630028	0.462	0.113	0	CD8+NKT-like_cells	HIST1H1D
0	0.629901	0.434	0.008	0	CD8+NKT-like_cells	SKAP1
0	0.614953	0.559	0.162	0	CD8+NKT-like_cells	RNF213
0	0.610198	0.498	0.127	0	CD8+NKT-like_cells	PDCD4
0	0.60468	0.282	0.001	0	CD8+NKT-like_cells	CD8B
0	0.601498	0.289	0.001	0	CD8+NKT-like_cells	CD8A
0	0.596602	0.439	0.047	0	CD8+NKT-like_cells	LBH
0	0.59029	0.374	0.001	0	CD8+NKT-like_cells	SAMD3
0	0.58925	0.426	0.044	0	CD8+NKT-like_cells	LIME1
0	0.587297	0.524	0.128	0	CD8+NKT-like_cells	MBP
0	0.574396	0.502	0.127	0	CD8+NKT-like_cells	HLA-F
0	0.570208	0.303	0.01	0	CD8+NKT-like_cells	HOPX
0	0.563861	0.477	0.108	0	CD8+NKT-like_cells	PIP4K2A
0	0.562216	0.401	0.037	0	CD8+NKT-like_cells	CLEC2D
0	0.55603	0.709	0.176	0	CD8+NKT-like_cells	S100A10
0	0.552089	0.48	0.105	0	CD8+NKT-like_cells	AAK1
0	0.54551	0.475	0.117	0	CD8+NKT-like_cells	PPP2R5C
0	0.543668	0.371	0.041	0	CD8+NKT-like_cells	LYAR
0	0.535271	0.412	0.072	0	CD8+NKT-like_cells	ARPC5L
0	0.530562	0.319	0.013	0	CD8+NKT-like_cells	TRG-AS1
0	0.525996	0.365	0.007	0	CD8+NKT-like_cells	SPOCK2
0	0.521287	0.426	0.077	0	CD8+NKT-like_cells	CLEC2B
0	0.504426	0.326	0.001	0	CD8+NKT-like_cells	PYHIN1
0	0.49678	0.415	0.061	0	CD8+NKT-like_cells	TBC1D10C
0	0.489929	0.373	0.026	0	CD8+NKT-like_cells	SLC38A1
0	0.477937	0.396	0.077	0	CD8+NKT-like_cells	ITGA4
0	0.473419	0.396	0.074	0	CD8+NKT-like_cells	SEPTIN6
0	0.456649	0.315	0.035	0	CD8+NKT-like_cells	ITM2A
0	0.454863	0.405	0.084	0	CD8+NKT-like_cells	SYNRG
0	0.450367	0.379	0.067	0	CD8+NKT-like_cells	AKNA
0	0.449982	0.332	0.031	0	CD8+NKT-like_cells	DENND2D
0	0.437655	0.346	0.04	0	CD8+NKT-like_cells	SEPTIN1
0	0.437383	0.311	0.035	0	CD8+NKT-like_cells	APOBEC3G
0	0.437202	0.304	0.023	0	CD8+NKT-like_cells	PIK3IP1
0	0.435873	0.303	0.016	0	CD8+NKT-like_cells	RUNX3
0	0.434387	0.332	0.044	0	CD8+NKT-like_cells	CYTIP
0	0.42932	0.279	0.013	0	CD8+NKT-like_cells	TCF7
0	0.429228	0.337	0.034	0	CD8+NKT-like_cells	GIMAP1
0	0.426131	0.27	0.001	0	CD8+NKT-like_cells	SH2D1A
0	0.425623	0.26	0.001	0	CD8+NKT-like_cells	TIGIT
0	0.422561	0.302	0.042	0	CD8+NKT-like_cells	RORA
0	0.421455	0.315	0.036	0	CD8+NKT-like_cells	ITGAL
0	0.418959	0.305	0.016	0	CD8+NKT-like_cells	PRKCH
0	0.417858	0.308	0.023	0	CD8+NKT-like_cells	DOK2
0	0.413258	0.283	0.006	0	CD8+NKT-like_cells	CD96
0	0.401894	0.26	0.008	0	CD8+NKT-like_cells	PTGDR
0	0.397908	0.297	0.023	0	CD8+NKT-like_cells	GIMAP5
0	0.394101	0.33	0.025	0	CD8+NKT-like_cells	LAT
0	0.386298	0.254	0.001	0	CD8+NKT-like_cells	LINC00861
0	0.385782	0.293	0.039	0	CD8+NKT-like_cells	PTPN7
0	0.380934	0.255	0.002	0	CD8+NKT-like_cells	GPR174
0	0.368999	0.263	0.01	0	CD8+NKT-like_cells	RASGRP1
0	0.347904	0.281	0.03	0	CD8+NKT-like_cells	OCIAD2
0	0.343548	0.28	0.043	0	CD8+NKT-like_cells	LINC00623
0	0.342865	0.252	0.029	0	CD8+NKT-like_cells	CD84
2.6557e-304	0.858	0.963	0.605	6.10067e-300	CD8+NKT-like_cells	RPL24
8.50164e-295	0.56794	0.603	0.188	1.953e-290	CD8+NKT-like_cells	RESF1
1.57021e-294	0.583386	0.53	0.156	3.60708e-290	CD8+NKT-like_cells	ATM
3.22632e-292	0.555821	0.635	0.207	7.41151e-288	CD8+NKT-like_cells	CD37
2.20466e-291	0.620069	0.594	0.193	5.06453e-287	CD8+NKT-like_cells	FXYD5
5.83756e-289	0.85549	0.99	0.795	1.341e-284	CD8+NKT-like_cells	RPL37
2.68672e-288	0.698259	0.638	0.225	6.17192e-284	CD8+NKT-like_cells	C12orf57
2.14629e-287	0.331933	0.259	0.041	4.93046e-283	CD8+NKT-like_cells	AC243960.1
4.89732e-287	0.405792	0.358	0.076	1.12501e-282	CD8+NKT-like_cells	ARHGEF1
1.02906e-283	0.832743	0.843	0.414	2.36396e-279	CD8+NKT-like_cells	RPS10
1.51952e-283	0.78648	0.996	0.868	3.49064e-279	CD8+NKT-like_cells	RPL39
8.51465e-283	0.722884	0.991	0.763	1.95598e-278	CD8+NKT-like_cells	RPS24
1.64999e-282	0.724602	0.993	0.626	3.79035e-278	CD8+NKT-like_cells	PTMA
8.16778e-282	0.835673	0.883	0.463	1.8763e-277	CD8+NKT-like_cells	RACK1
1.4453e-281	0.791779	0.909	0.482	3.32015e-277	CD8+NKT-like_cells	RPL36A
1.61217e-279	0.316171	0.257	0.041	3.70347e-275	CD8+NKT-like_cells	C12orf75
5.61261e-278	0.565356	0.595	0.196	1.28933e-273	CD8+NKT-like_cells	STK4
7.47824e-277	0.385206	0.339	0.071	1.7179e-272	CD8+NKT-like_cells	MLLT6
3.36778e-276	0.401383	0.311	0.06	7.73647e-272	CD8+NKT-like_cells	TSPYL2
6.73439e-276	0.372883	0.325	0.066	1.54702e-271	CD8+NKT-like_cells	BTN3A2
1.19258e-275	0.35426	0.317	0.062	2.73959e-271	CD8+NKT-like_cells	SIGIRR
4.02933e-275	0.441108	0.4	0.096	9.25617e-271	CD8+NKT-like_cells	PCSK7
4.80022e-275	0.83651	0.939	0.596	1.10271e-270	CD8+NKT-like_cells	NACA
1.19201e-273	0.905775	0.92	0.532	2.73828e-269	CD8+NKT-like_cells	RPS16
2.73554e-271	0.440865	0.382	0.09	6.28408e-267	CD8+NKT-like_cells	ABHD17A
1.25572e-270	0.78945	0.925	0.522	2.88463e-266	CD8+NKT-like_cells	RPL35
1.29123e-269	0.798554	0.913	0.56	2.96622e-265	CD8+NKT-like_cells	HLA-E
2.07305e-269	0.301761	0.251	0.041	4.7622e-265	CD8+NKT-like_cells	RHOF
1.09517e-268	0.312495	0.264	0.045	2.51582e-264	CD8+NKT-like_cells	CCDC88C
1.427e-268	0.466323	0.425	0.107	3.27809e-264	CD8+NKT-like_cells	DDIT4
1.88312e-268	0.471827	0.496	0.143	4.32591e-264	CD8+NKT-like_cells	APRT
1.57192e-265	0.537763	0.575	0.184	3.61102e-261	CD8+NKT-like_cells	CD99
5.14691e-265	0.628888	0.69	0.276	1.18235e-260	CD8+NKT-like_cells	HNRNPDL
1.30285e-264	0.603782	0.659	0.246	2.9929e-260	CD8+NKT-like_cells	HSPA8
1.13805e-261	0.496397	0.482	0.142	2.61432e-257	CD8+NKT-like_cells	EIF3G
4.12808e-261	0.538692	0.693	0.262	9.48302e-257	CD8+NKT-like_cells	NPM1
1.91216e-259	0.350625	0.37	0.085	4.39261e-255	CD8+NKT-like_cells	KIF2A
3.67443e-257	0.786339	0.94	0.558	8.4409e-253	CD8+NKT-like_cells	RPL22
6.21746e-257	0.89483	0.943	0.586	1.42828e-252	CD8+NKT-like_cells	RPL13A
6.84814e-256	0.455822	0.437	0.119	1.57315e-251	CD8+NKT-like_cells	CDC42SE2
2.32399e-255	0.3555	0.297	0.059	5.33868e-251	CD8+NKT-like_cells	ARAP2
4.02926e-254	0.375752	0.3	0.06	9.25602e-250	CD8+NKT-like_cells	AL499604.1
6.29264e-254	0.469413	0.483	0.141	1.44555e-249	CD8+NKT-like_cells	CD53
8.67134e-254	0.410129	0.368	0.088	1.99198e-249	CD8+NKT-like_cells	LEPROTL1
2.19432e-253	0.840972	0.95	0.624	5.04079e-249	CD8+NKT-like_cells	RPS6
4.21444e-247	0.383719	0.666	0.245	9.68142e-243	CD8+NKT-like_cells	SRSF7
2.31138e-245	0.85174	0.94	0.626	5.3097e-241	CD8+NKT-like_cells	RPL9
8.5537e-245	0.793947	0.957	0.672	1.96496e-240	CD8+NKT-like_cells	HLA-C
1.40794e-244	0.307474	0.264	0.049	3.23432e-240	CD8+NKT-like_cells	TMC6
1.65143e-244	0.854116	0.934	0.615	3.79365e-240	CD8+NKT-like_cells	HLA-A
1.9663e-244	0.466816	0.475	0.139	4.51698e-240	CD8+NKT-like_cells	LDHB
1.03016e-241	0.299928	0.252	0.045	2.36649e-237	CD8+NKT-like_cells	CD27
3.3917e-231	0.791932	0.902	0.567	7.79142e-227	CD8+NKT-like_cells	RPL38
7.93831e-229	0.472807	0.476	0.149	1.82359e-224	CD8+NKT-like_cells	KMT2A
9.23509e-229	0.703267	0.846	0.487	2.12148e-224	CD8+NKT-like_cells	EEF1D
3.11644e-228	0.525203	0.573	0.208	7.15908e-224	CD8+NKT-like_cells	PSMB9
1.03438e-227	0.317332	0.283	0.059	2.37618e-223	CD8+NKT-like_cells	CCSER2
5.03246e-225	0.669681	0.864	0.496	1.15606e-220	CD8+NKT-like_cells	RPL36AL
6.87171e-223	0.694037	0.969	0.798	1.57857e-218	CD8+NKT-like_cells	EIF1
3.92598e-220	0.442217	0.438	0.133	9.01875e-216	CD8+NKT-like_cells	GSTK1
3.70413e-219	0.592688	0.679	0.284	8.50914e-215	CD8+NKT-like_cells	FUS
6.63527e-217	0.449562	0.508	0.168	1.52425e-212	CD8+NKT-like_cells	LIMD2
1.40344e-216	0.373241	0.295	0.066	3.22399e-212	CD8+NKT-like_cells	C1orf56
1.50853e-214	0.297895	0.338	0.083	3.46541e-210	CD8+NKT-like_cells	RGS10
6.77011e-214	0.33322	0.319	0.077	1.55523e-209	CD8+NKT-like_cells	IMP3
4.32919e-213	0.412307	0.423	0.127	9.94502e-209	CD8+NKT-like_cells	PSMB10
7.08824e-213	0.363836	0.332	0.083	1.62831e-208	CD8+NKT-like_cells	SUN2
3.00892e-212	0.648799	0.854	0.496	6.91209e-208	CD8+NKT-like_cells	PFDN5
3.74023e-212	0.461258	0.498	0.167	8.59206e-208	CD8+NKT-like_cells	IKZF1
3.16268e-211	0.58953	0.733	0.335	7.2653e-207	CD8+NKT-like_cells	SEPTIN7
2.24606e-210	0.313236	0.258	0.053	5.15966e-206	CD8+NKT-like_cells	PDE7A
1.792e-209	0.652155	0.896	0.561	4.11659e-205	CD8+NKT-like_cells	TMA7
3.34914e-207	0.559297	0.75	0.326	7.69364e-203	CD8+NKT-like_cells	CORO1A
4.01536e-207	0.314622	0.307	0.073	9.22408e-203	CD8+NKT-like_cells	IL16
5.98249e-207	0.833641	0.409	0.127	1.3743e-202	CD8+NKT-like_cells	LTB
7.98441e-207	0.347047	0.333	0.085	1.83418e-202	CD8+NKT-like_cells	PAXX
1.56173e-206	0.669482	0.846	0.465	3.5876e-202	CD8+NKT-like_cells	RPL31
1.21504e-203	0.40541	0.408	0.122	2.7912e-199	CD8+NKT-like_cells	FNBP1
2.26284e-203	0.473725	0.645	0.261	5.1982e-199	CD8+NKT-like_cells	NCL
5.09384e-203	0.646056	0.816	0.449	1.17016e-198	CD8+NKT-like_cells	TOMM7
2.37525e-202	0.351732	0.358	0.097	5.45643e-198	CD8+NKT-like_cells	BUB3
2.23144e-201	0.686296	0.997	0.932	5.12607e-197	CD8+NKT-like_cells	MT-ATP6
1.21489e-194	0.483148	0.58	0.228	2.79084e-190	CD8+NKT-like_cells	SNRPD2
3.11969e-194	0.356227	0.293	0.071	7.16655e-190	CD8+NKT-like_cells	ILF3-DT
9.59096e-194	0.471408	0.549	0.211	2.20323e-189	CD8+NKT-like_cells	MPHOSPH8
1.68464e-193	0.527237	0.714	0.325	3.86996e-189	CD8+NKT-like_cells	HINT1
5.14635e-193	0.310278	0.293	0.071	1.18222e-188	CD8+NKT-like_cells	SEPTIN9
6.0885e-193	0.561676	0.51	0.187	1.39865e-188	CD8+NKT-like_cells	ID2
9.69358e-191	0.441526	0.697	0.299	2.22681e-186	CD8+NKT-like_cells	MIF
2.67711e-190	0.50939	0.655	0.287	6.14986e-186	CD8+NKT-like_cells	PPDPF
4.5991e-190	0.598396	0.998	0.877	1.05651e-185	CD8+NKT-like_cells	RPLP1
1.20065e-189	0.361433	0.381	0.111	2.75813e-185	CD8+NKT-like_cells	LY6E
2.70189e-189	0.608338	0.911	0.555	6.20677e-185	CD8+NKT-like_cells	RPL15
8.07035e-187	0.291739	0.267	0.061	1.85392e-182	CD8+NKT-like_cells	SEMA4D
1.80192e-186	0.402013	0.418	0.135	4.13936e-182	CD8+NKT-like_cells	DDX18
2.33883e-186	0.452708	0.452	0.154	5.37277e-182	CD8+NKT-like_cells	NOP53
4.14251e-186	0.458207	0.635	0.265	9.51617e-182	CD8+NKT-like_cells	SET
1.24816e-182	0.404649	0.411	0.132	2.86727e-178	CD8+NKT-like_cells	SNHG8
3.10933e-182	0.397803	0.451	0.154	7.14276e-178	CD8+NKT-like_cells	PSME2
3.14707e-182	0.436774	0.471	0.169	7.22946e-178	CD8+NKT-like_cells	PRPF38B
5.40252e-181	0.328362	0.329	0.089	1.24107e-176	CD8+NKT-like_cells	PARP8
6.67895e-181	0.35976	0.366	0.109	1.53429e-176	CD8+NKT-like_cells	CIB1
1.92599e-180	0.35063	0.474	0.162	4.42439e-176	CD8+NKT-like_cells	SELENOW
7.01716e-180	0.52914	0.659	0.306	1.61198e-175	CD8+NKT-like_cells	PSME1
1.60823e-177	0.315738	0.314	0.084	3.69443e-173	CD8+NKT-like_cells	DGKZ
2.10674e-177	0.577694	0.805	0.452	4.8396e-173	CD8+NKT-like_cells	COX7C
1.11431e-175	0.613475	0.926	0.596	2.55979e-171	CD8+NKT-like_cells	MYL12A
9.57004e-173	0.537961	0.803	0.423	2.19843e-168	CD8+NKT-like_cells	ARHGDIB
1.8823e-172	0.299546	0.281	0.072	4.32401e-168	CD8+NKT-like_cells	URI1
8.63602e-172	0.48062	0.671	0.301	1.98387e-167	CD8+NKT-like_cells	RAC2
3.88542e-171	0.296682	0.329	0.092	8.92559e-167	CD8+NKT-like_cells	ABRACL
3.90728e-167	0.283228	0.274	0.07	8.9758e-163	CD8+NKT-like_cells	CNOT6L
2.9573e-166	0.419669	0.496	0.191	6.79351e-162	CD8+NKT-like_cells	AKAP13
3.28578e-166	0.576751	0.897	0.585	7.54809e-162	CD8+NKT-like_cells	DDX5
1.82232e-165	0.278115	0.277	0.071	4.18623e-161	CD8+NKT-like_cells	STK10
3.50858e-165	0.628026	0.889	0.564	8.05991e-161	CD8+NKT-like_cells	RPS20
2.12888e-164	0.563933	0.709	0.356	4.89046e-160	CD8+NKT-like_cells	EEF1G
1.17066e-162	0.501594	0.582	0.255	2.68923e-158	CD8+NKT-like_cells	ANKRD12
2.07169e-161	0.498293	0.692	0.342	4.75909e-157	CD8+NKT-like_cells	SRSF5
9.64259e-161	0.32907	0.343	0.105	2.2151e-156	CD8+NKT-like_cells	ARF6
3.55909e-160	0.461271	0.612	0.276	8.17595e-156	CD8+NKT-like_cells	JAK1
6.01933e-160	0.469149	0.613	0.279	1.38276e-155	CD8+NKT-like_cells	PRRC2C
6.30024e-160	0.356669	0.425	0.146	1.44729e-155	CD8+NKT-like_cells	ISG20
1.60647e-159	0.388393	0.431	0.156	3.69039e-155	CD8+NKT-like_cells	C9orf78
4.68498e-158	0.276227	0.298	0.081	1.07623e-153	CD8+NKT-like_cells	SAMHD1
3.09963e-157	0.530711	0.932	0.629	7.12046e-153	CD8+NKT-like_cells	RPL37A
3.29287e-157	0.565023	0.92	0.631	7.56439e-153	CD8+NKT-like_cells	CALM1
7.61379e-157	0.550151	0.774	0.437	1.74904e-152	CD8+NKT-like_cells	PNRC1
1.74586e-156	0.436004	0.54	0.233	4.0106e-152	CD8+NKT-like_cells	ANAPC16
2.14727e-156	0.359851	0.441	0.161	4.93272e-152	CD8+NKT-like_cells	PSMB8
3.95517e-156	0.418804	0.551	0.227	9.08581e-152	CD8+NKT-like_cells	IRF1
1.88087e-155	0.518104	0.996	0.957	4.32075e-151	CD8+NKT-like_cells	MT-CO2
2.47983e-155	0.47189	0.82	0.442	5.69668e-151	CD8+NKT-like_cells	RPLP0
2.94764e-155	0.442403	0.605	0.274	6.77132e-151	CD8+NKT-like_cells	ARL6IP5
3.75333e-155	0.323294	0.341	0.105	8.62215e-151	CD8+NKT-like_cells	IQGAP2
6.20042e-155	0.325149	0.336	0.103	1.42436e-150	CD8+NKT-like_cells	ANKRD44
8.8e-155	0.308411	0.308	0.09	2.02154e-150	CD8+NKT-like_cells	ZC3HAV1
6.60002e-154	0.509868	0.724	0.379	1.51616e-149	CD8+NKT-like_cells	COMMD6
2.59906e-153	0.629678	0.887	0.58	5.97055e-149	CD8+NKT-like_cells	RPL27A
7.71034e-153	0.45662	0.648	0.311	1.77122e-148	CD8+NKT-like_cells	EIF3K
2.11016e-152	0.272439	0.278	0.075	4.84745e-148	CD8+NKT-like_cells	ADGRE5
3.89038e-151	0.571059	0.897	0.6	8.93698e-147	CD8+NKT-like_cells	RPS9
3.03009e-150	0.446336	0.513	0.217	6.96073e-146	CD8+NKT-like_cells	EIF4A2
4.10052e-150	0.429397	0.531	0.228	9.41971e-146	CD8+NKT-like_cells	SSR2
4.26954e-150	0.357291	0.411	0.147	9.80798e-146	CD8+NKT-like_cells	HIGD2A
1.77275e-149	0.500009	0.619	0.295	4.07236e-145	CD8+NKT-like_cells	ZFAS1
3.6932e-149	0.361144	0.388	0.135	8.48402e-145	CD8+NKT-like_cells	PSIP1
4.64134e-148	0.403556	0.419	0.153	1.06621e-143	CD8+NKT-like_cells	GAS5
7.21299e-148	0.580125	0.98	0.792	1.65697e-143	CD8+NKT-like_cells	MT-ND2
4.39926e-147	0.5563	0.926	0.639	1.0106e-142	CD8+NKT-like_cells	MT-ND5
4.59003e-144	0.264202	0.258	0.069	1.05442e-139	CD8+NKT-like_cells	SNRPN
1.39772e-142	0.306481	0.341	0.11	3.21084e-138	CD8+NKT-like_cells	ARHGAP30
2.12549e-142	0.384386	0.472	0.192	4.88267e-138	CD8+NKT-like_cells	C19orf53
5.9986e-142	0.375661	0.705	0.348	1.378e-137	CD8+NKT-like_cells	PPIA
6.78173e-142	0.278575	0.277	0.079	1.5579e-137	CD8+NKT-like_cells	CHD3
1.26772e-141	0.47145	0.89	0.519	2.9122e-137	CD8+NKT-like_cells	TXNIP
2.5695e-141	0.446182	0.74	0.389	5.90267e-137	CD8+NKT-like_cells	BTF3
7.40609e-138	0.335356	0.433	0.166	1.70133e-133	CD8+NKT-like_cells	HNRNPF
3.18374e-137	0.492592	0.752	0.427	7.3137e-133	CD8+NKT-like_cells	UQCRB
7.82808e-137	0.267817	0.272	0.078	1.79827e-132	CD8+NKT-like_cells	CSK
8.05418e-137	0.37532	0.468	0.188	1.85021e-132	CD8+NKT-like_cells	SNHG6
2.4574e-136	0.405951	0.553	0.253	5.64514e-132	CD8+NKT-like_cells	PTP4A2
9.5452e-136	0.374328	0.448	0.178	2.19272e-131	CD8+NKT-like_cells	GCC2
2.63108e-135	0.350449	0.401	0.15	6.04412e-131	CD8+NKT-like_cells	GTF3A
3.826e-135	0.339685	0.434	0.167	8.78909e-131	CD8+NKT-like_cells	TNFAIP8
1.29921e-134	0.373732	0.474	0.197	2.98455e-130	CD8+NKT-like_cells	VAMP2
5.32822e-134	0.454622	0.638	0.314	1.224e-129	CD8+NKT-like_cells	RPL4
1.66528e-132	0.351152	0.446	0.178	3.82549e-128	CD8+NKT-like_cells	ELF1
4.70865e-132	0.495697	0.935	0.726	1.08167e-127	CD8+NKT-like_cells	UBA52
1.22948e-131	0.423796	0.572	0.271	2.82436e-127	CD8+NKT-like_cells	SRRM1
2.00452e-131	0.267384	0.273	0.081	4.60478e-127	CD8+NKT-like_cells	IRF3
5.9059e-131	0.297067	0.462	0.177	1.3567e-126	CD8+NKT-like_cells	CD81
2.2564e-130	0.382691	0.493	0.215	5.18341e-126	CD8+NKT-like_cells	ERP29
1.56795e-129	0.29237	0.311	0.101	3.60189e-125	CD8+NKT-like_cells	SLC9A3R1
2.81387e-128	0.385969	0.548	0.254	6.46401e-124	CD8+NKT-like_cells	PTGES3
5.07275e-128	0.400667	0.719	0.378	1.16531e-123	CD8+NKT-like_cells	ATP5MC2
6.14428e-127	0.309994	0.375	0.138	1.41146e-122	CD8+NKT-like_cells	UBXN1
2.13049e-126	0.346421	0.683	0.334	4.89415e-122	CD8+NKT-like_cells	HSP90AB1
1.20141e-124	0.307682	0.357	0.13	2.75988e-120	CD8+NKT-like_cells	REX1BD
2.53899e-124	0.301527	0.378	0.139	5.83256e-120	CD8+NKT-like_cells	UTRN
6.44347e-124	0.350337	0.501	0.218	1.48019e-119	CD8+NKT-like_cells	SOD1
1.59654e-123	0.338623	0.369	0.138	3.66757e-119	CD8+NKT-like_cells	EML4
1.81517e-123	0.274093	0.278	0.087	4.1698e-119	CD8+NKT-like_cells	OPTN
2.55476e-123	0.356704	0.436	0.182	5.8688e-119	CD8+NKT-like_cells	DDX6
1.74052e-122	0.342733	0.452	0.19	3.99832e-118	CD8+NKT-like_cells	TOMM6
1.81912e-122	0.321046	0.39	0.149	4.17888e-118	CD8+NKT-like_cells	CDC42SE1
1.98001e-122	0.325039	0.572	0.267	4.54849e-118	CD8+NKT-like_cells	HNRNPA1
6.17489e-121	0.346058	0.379	0.147	1.4185e-116	CD8+NKT-like_cells	VPS13C
1.52648e-120	0.304378	0.355	0.131	3.50663e-116	CD8+NKT-like_cells	ORMDL1
2.42268e-120	0.282562	0.292	0.095	5.56538e-116	CD8+NKT-like_cells	OFD1
8.21935e-120	0.446271	0.994	0.899	1.88815e-115	CD8+NKT-like_cells	MT-ND3
9.53041e-120	0.281846	0.469	0.196	2.18933e-115	CD8+NKT-like_cells	RAN
6.53655e-118	0.310935	0.395	0.154	1.50158e-113	CD8+NKT-like_cells	CTSC
3.79681e-117	0.389939	0.883	0.562	8.72202e-113	CD8+NKT-like_cells	SH3BGRL3
5.55576e-117	0.264381	0.307	0.102	1.27627e-112	CD8+NKT-like_cells	SPN
7.72175e-117	0.294922	0.325	0.115	1.77384e-112	CD8+NKT-like_cells	FNBP4
1.2585e-116	0.285397	0.258	0.08	2.89103e-112	CD8+NKT-like_cells	NOSIP
6.74964e-116	0.428914	0.996	0.963	1.55053e-111	CD8+NKT-like_cells	MT-CO3
2.67043e-115	0.44723	0.997	0.91	6.13451e-111	CD8+NKT-like_cells	MT-ND4
5.74421e-115	0.434368	0.76	0.461	1.31956e-110	CD8+NKT-like_cells	SON
7.10064e-115	0.340965	0.618	0.292	1.63116e-110	CD8+NKT-like_cells	FYB1
1.3087e-113	0.337186	0.423	0.177	3.00633e-109	CD8+NKT-like_cells	EIF3F
4.24017e-113	0.365811	0.615	0.313	9.74051e-109	CD8+NKT-like_cells	COX6C
1.9732e-112	0.299764	0.329	0.12	4.53284e-108	CD8+NKT-like_cells	ZBTB38
4.62457e-112	0.368256	0.407	0.172	1.06236e-107	CD8+NKT-like_cells	MYCBP2
2.56585e-111	0.425065	0.702	0.407	5.89428e-107	CD8+NKT-like_cells	RBM39
1.97549e-110	0.255478	0.271	0.088	4.53809e-106	CD8+NKT-like_cells	CCND2
3.71339e-110	0.567173	0.779	0.488	8.53039e-106	CD8+NKT-like_cells	IER2
1.28946e-109	0.337618	0.433	0.188	2.96214e-105	CD8+NKT-like_cells	PRPF4B
4.52845e-107	0.286762	0.359	0.142	1.04027e-102	CD8+NKT-like_cells	LSM8
2.74275e-106	0.27074	0.314	0.115	6.30065e-102	CD8+NKT-like_cells	NAP1L4
8.18183e-105	0.295535	0.338	0.13	1.87953e-100	CD8+NKT-like_cells	PPP1R2
1.59845e-104	0.317914	0.411	0.174	3.67197e-100	CD8+NKT-like_cells	SNHG5
1.78462e-104	0.319977	0.376	0.155	4.09962e-100	CD8+NKT-like_cells	PRMT2
1.14966e-103	0.358294	0.498	0.239	2.641e-99	CD8+NKT-like_cells	SRSF11
7.40388e-103	0.359047	0.618	0.33	1.70082e-98	CD8+NKT-like_cells	SKP1
1.30958e-102	0.265652	0.303	0.108	3.00838e-98	CD8+NKT-like_cells	GABPB1-AS1
1.86074e-102	0.287845	0.402	0.169	4.27448e-98	CD8+NKT-like_cells	PRELID1
6.48485e-102	0.255399	0.285	0.1	1.4897e-97	CD8+NKT-like_cells	PSMA5
7.11802e-102	0.460385	0.867	0.606	1.63515e-97	CD8+NKT-like_cells	RPL27
7.15174e-102	0.307287	0.417	0.182	1.6429e-97	CD8+NKT-like_cells	TOMM20
2.35212e-101	0.295639	0.432	0.19	5.40328e-97	CD8+NKT-like_cells	PA2G4
1.12836e-100	0.304793	0.346	0.139	2.59207e-96	CD8+NKT-like_cells	BRD2
1.87173e-100	0.250303	0.312	0.115	4.29974e-96	CD8+NKT-like_cells	SP110
1.24321e-99	0.30353	0.577	0.289	2.8559e-95	CD8+NKT-like_cells	ARGLU1
3.11333e-99	0.31509	0.373	0.157	7.15195e-95	CD8+NKT-like_cells	CHD2
2.30583e-98	0.269068	0.31	0.117	5.29694e-94	CD8+NKT-like_cells	GLS
2.30984e-98	0.269413	0.292	0.107	5.30615e-94	CD8+NKT-like_cells	OTUD6B-AS1
2.60881e-97	0.315849	0.782	0.463	5.99296e-93	CD8+NKT-like_cells	HSP90AA1
2.75701e-97	0.284766	0.39	0.165	6.33339e-93	CD8+NKT-like_cells	APBB1IP
1.42895e-95	0.32931	0.449	0.21	3.28259e-91	CD8+NKT-like_cells	NSA2
4.53344e-95	0.315381	0.44	0.204	1.04142e-90	CD8+NKT-like_cells	DDX46
5.40242e-95	0.318565	0.727	0.428	1.24104e-90	CD8+NKT-like_cells	UBB
1.10648e-94	0.266185	0.366	0.15	2.54181e-90	CD8+NKT-like_cells	CD44
1.5077e-94	0.327409	0.75	0.449	3.46349e-90	CD8+NKT-like_cells	RPS17
1.62325e-94	0.35952	0.612	0.334	3.72893e-90	CD8+NKT-like_cells	SRRM2
1.67967e-94	0.301516	0.402	0.179	3.85854e-90	CD8+NKT-like_cells	THRAP3
7.2057e-94	0.298587	0.423	0.193	1.65529e-89	CD8+NKT-like_cells	KRT10
4.28932e-91	0.293776	0.4	0.18	9.85343e-87	CD8+NKT-like_cells	CUTA
4.72948e-91	0.305609	0.507	0.248	1.08646e-86	CD8+NKT-like_cells	DEK
9.37314e-91	0.26541	0.353	0.147	2.1532e-86	CD8+NKT-like_cells	TSTD1
9.78355e-91	0.309478	0.476	0.233	2.24748e-86	CD8+NKT-like_cells	CHURC1
9.86007e-91	0.336357	0.571	0.303	2.26506e-86	CD8+NKT-like_cells	MBNL1
3.63734e-90	0.308683	0.459	0.22	8.3557e-86	CD8+NKT-like_cells	EIF3E
6.99995e-90	0.301829	0.478	0.236	1.60803e-85	CD8+NKT-like_cells	TCF25
1.75006e-89	0.393489	0.845	0.551	4.02023e-85	CD8+NKT-like_cells	RPL7
2.13905e-89	0.279789	0.451	0.208	4.91383e-85	CD8+NKT-like_cells	CELF2
3.69461e-89	0.26702	0.309	0.122	8.48726e-85	CD8+NKT-like_cells	POLR2J3
1.56002e-87	0.390924	0.867	0.571	3.58367e-83	CD8+NKT-like_cells	RPL23
1.89057e-87	0.294338	0.404	0.187	4.34302e-83	CD8+NKT-like_cells	TAPBP
5.09023e-86	0.266075	0.421	0.192	1.16933e-81	CD8+NKT-like_cells	PEBP1
1.091e-85	0.293949	0.403	0.188	2.50626e-81	CD8+NKT-like_cells	UBE2V1
1.36239e-84	0.31041	0.459	0.229	3.12968e-80	CD8+NKT-like_cells	KMT2E
1.39473e-84	0.26415	0.342	0.147	3.20398e-80	CD8+NKT-like_cells	KLF13
3.36839e-83	0.302699	0.466	0.235	7.73788e-79	CD8+NKT-like_cells	TRMT112
4.69205e-83	0.268031	0.388	0.176	1.07786e-78	CD8+NKT-like_cells	MACF1
3.11958e-82	0.275174	0.501	0.253	7.16631e-78	CD8+NKT-like_cells	KTN1
3.17435e-82	0.268487	0.411	0.192	7.29212e-78	CD8+NKT-like_cells	SELENOH
6.65542e-82	0.326688	0.71	0.433	1.52888e-77	CD8+NKT-like_cells	CLIC1
7.09897e-82	0.326364	0.604	0.355	1.63078e-77	CD8+NKT-like_cells	EMP3
8.66939e-82	0.34139	0.875	0.623	1.99153e-77	CD8+NKT-like_cells	RPS11
2.58161e-81	0.268723	0.476	0.236	5.93049e-77	CD8+NKT-like_cells	PDIA3
7.03208e-80	0.255219	0.319	0.136	1.61541e-75	CD8+NKT-like_cells	EPC1
8.54567e-80	0.267858	0.437	0.212	1.96311e-75	CD8+NKT-like_cells	NKTR
2.15094e-78	0.270115	0.513	0.268	4.94113e-74	CD8+NKT-like_cells	MZT2B
2.44572e-78	0.295146	0.396	0.19	5.61832e-74	CD8+NKT-like_cells	PPP1R10
4.88683e-77	0.288708	0.375	0.177	1.1226e-72	CD8+NKT-like_cells	YME1L1
7.36289e-77	0.253533	0.347	0.156	1.6914e-72	CD8+NKT-like_cells	LINC01578
1.72304e-76	0.285867	0.444	0.225	3.95816e-72	CD8+NKT-like_cells	NDUFA3
4.11061e-76	0.322253	0.551	0.309	9.44289e-72	CD8+NKT-like_cells	HNRNPH1
3.6448e-75	0.277096	0.374	0.179	8.37284e-71	CD8+NKT-like_cells	UBE2D2
5.33433e-75	0.261275	0.486	0.251	1.2254e-70	CD8+NKT-like_cells	SF1
5.70594e-75	0.287328	0.485	0.257	1.31077e-70	CD8+NKT-like_cells	CNBP
8.606e-75	0.293251	0.482	0.257	1.97697e-70	CD8+NKT-like_cells	TRIR
1.88428e-74	0.25411	0.378	0.179	4.32856e-70	CD8+NKT-like_cells	SNU13
2.60575e-74	0.250605	0.373	0.175	5.98594e-70	CD8+NKT-like_cells	PPP1CA
9.00134e-74	0.260055	0.406	0.199	2.06779e-69	CD8+NKT-like_cells	ISCU
1.69932e-73	0.252281	0.349	0.161	3.90368e-69	CD8+NKT-like_cells	CD47
5.99325e-73	0.255584	0.372	0.176	1.37677e-68	CD8+NKT-like_cells	SSBP1
9.49467e-73	0.313113	0.796	0.526	2.18112e-68	CD8+NKT-like_cells	MYL12B
1.93383e-72	0.305646	0.566	0.322	4.44239e-68	CD8+NKT-like_cells	N4BP2L2
2.09147e-72	0.267476	0.382	0.184	4.80453e-68	CD8+NKT-like_cells	ARID4B
3.14505e-71	0.260674	0.491	0.258	7.22482e-67	CD8+NKT-like_cells	SLC25A6
1.26656e-70	0.27049	0.346	0.164	2.90955e-66	CD8+NKT-like_cells	RWDD1
2.55078e-70	0.261239	0.35	0.163	5.85964e-66	CD8+NKT-like_cells	EIF5B
4.02108e-70	0.251515	0.324	0.148	9.23722e-66	CD8+NKT-like_cells	SRP19
6.86424e-70	0.254871	0.323	0.147	1.57685e-65	CD8+NKT-like_cells	DHX36
1.16106e-69	0.299819	0.388	0.188	2.66719e-65	CD8+NKT-like_cells	HIST1H1E
3.03738e-69	0.321639	0.915	0.691	6.97746e-65	CD8+NKT-like_cells	ACTG1
7.31436e-69	0.261311	0.475	0.255	1.68026e-64	CD8+NKT-like_cells	SAP18
2.03302e-68	0.283851	0.526	0.295	4.67025e-64	CD8+NKT-like_cells	CIRBP
4.77784e-68	0.279492	0.445	0.235	1.09756e-63	CD8+NKT-like_cells	NDUFB2
9.30206e-68	0.28257	0.521	0.292	2.13687e-63	CD8+NKT-like_cells	SRSF3
8.35111e-67	0.257071	0.388	0.195	1.91842e-62	CD8+NKT-like_cells	UXT
1.3968e-66	0.268306	0.532	0.305	3.20873e-62	CD8+NKT-like_cells	ATP6V1G1
8.21119e-66	0.261086	0.376	0.187	1.88628e-61	CD8+NKT-like_cells	EIF3H
7.55908e-65	0.260989	0.51	0.288	1.73647e-60	CD8+NKT-like_cells	GUK1
1.27417e-63	0.275902	0.779	0.527	2.92702e-59	CD8+NKT-like_cells	SRP14
1.32419e-63	0.274529	0.823	0.573	3.04194e-59	CD8+NKT-like_cells	HNRNPA2B1
2.20171e-63	0.255809	0.544	0.313	5.05776e-59	CD8+NKT-like_cells	HNRNPA3
3.24571e-62	0.302236	0.784	0.534	7.45605e-58	CD8+NKT-like_cells	COX4I1
4.01776e-62	0.263978	0.477	0.268	9.22961e-58	CD8+NKT-like_cells	C11orf58
1.2589e-61	0.265649	0.445	0.242	2.89195e-57	CD8+NKT-like_cells	SP100
4.12645e-61	0.262682	0.508	0.289	9.47927e-57	CD8+NKT-like_cells	EEF2
7.19964e-61	0.266434	0.528	0.311	1.6539e-56	CD8+NKT-like_cells	EDF1
1.86121e-60	0.25276	0.418	0.223	4.27557e-56	CD8+NKT-like_cells	EIF4B
2.2011e-54	0.259122	0.517	0.308	5.05637e-50	CD8+NKT-like_cells	RSRP1
2.73894e-33	0.313294	0.985	0.952	6.29189e-29	CD8+NKT-like_cells	TPT1
2.0369e-32	0.261012	0.479	0.321	4.67918e-28	CD8+NKT-like_cells	H1FX
0	3.46396	1	0.356	0	Monocytes	S100A12
0	2.55366	0.917	0.132	0	Monocytes	MMP9
0	2.07039	1	0.514	0	Monocytes	S100A9
0	1.90656	1	0.604	0	Monocytes	S100A8
0	1.77134	1	0.698	0	Monocytes	S100A6
0	1.51854	0.907	0.427	0	Monocytes	S100A4
0	1.4764	0.941	0.322	0	Monocytes	S100P
0	1.45395	0.989	0.415	0	Monocytes	MNDA
0	1.35612	0.827	0.226	0	Monocytes	PGLYRP1
0	1.28427	0.444	0.086	0	Monocytes	CLC
0	1.23328	0.897	0.338	0	Monocytes	GCA
0	1.23047	0.913	0.358	0	Monocytes	ALOX5AP
0	1.20809	0.411	0.124	0	Monocytes	TFF3
0	1.17546	0.851	0.311	0	Monocytes	NCF1
0	1.16271	0.731	0.179	0	Monocytes	PADI4
0	1.16242	0.705	0.184	0	Monocytes	CRISP3
0	1.05731	0.86	0.481	0	Monocytes	TXN
0	1.05668	0.866	0.343	0	Monocytes	LST1
0	1.02177	0.766	0.248	0	Monocytes	CDA
0	1.01083	0.808	0.28	0	Monocytes	FCN1
0	1.00265	0.737	0.274	0	Monocytes	RFLNB
0	0.97473	0.895	0.371	0	Monocytes	TYROBP
0	0.966993	0.894	0.503	0	Monocytes	TSPO
0	0.928572	0.823	0.408	0	Monocytes	HMGB2
0	0.903547	1	0.869	0	Monocytes	ACTB
0	0.895984	0.991	0.82	0	Monocytes	ATP5F1E
0	0.894592	0.658	0.206	0	Monocytes	PYGL
0	0.887338	0.989	0.831	0	Monocytes	H3F3A
0	0.859047	0.84	0.47	0	Monocytes	ARPC5
0	0.856564	0.766	0.302	0	Monocytes	FCER1G
0	0.837101	0.767	0.328	0	Monocytes	LCP1
0	0.830451	0.988	0.789	0	Monocytes	MYL6
0	0.816189	0.913	0.584	0	Monocytes	S100A11
0	0.805505	0.574	0.172	0	Monocytes	CKAP4
0	0.799176	0.623	0.204	0	Monocytes	PLBD1
0	0.79655	0.736	0.386	0	Monocytes	CAP1
0	0.792819	0.563	0.15	0	Monocytes	RGL4
0	0.785327	0.661	0.247	0	Monocytes	EMB
0	0.772265	0.595	0.148	0	Monocytes	FPR1
0	0.766985	0.773	0.339	0	Monocytes	CTSS
0	0.753669	0.622	0.206	0	Monocytes	CYP4F3
0	0.746146	0.701	0.325	0	Monocytes	ANP32A
0	0.742072	0.603	0.197	0	Monocytes	ANXA3
0	0.738426	0.781	0.468	0	Monocytes	GMFG
0	0.73136	0.665	0.245	0	Monocytes	CYBB
0	0.70978	0.58	0.224	0	Monocytes	CYSTM1
0	0.703583	0.792	0.513	0	Monocytes	ARPC3
0	0.693226	0.923	0.639	0	Monocytes	PFN1
0	0.688993	0.56	0.225	0	Monocytes	SYNE1
0	0.684973	0.667	0.291	0	Monocytes	EVI2B
0	0.663356	0.713	0.306	0	Monocytes	PTPRC
0	0.660497	0.717	0.402	0	Monocytes	LAMTOR4
0	0.644735	0.825	0.553	0	Monocytes	MYL12A
0	0.63351	0.47	0.129	0	Monocytes	ARG1
0	0.629636	0.598	0.269	0	Monocytes	CKLF
0	0.628263	0.439	0.158	0	Monocytes	MMP8
0	0.62758	0.606	0.249	0	Monocytes	LCN2
0	0.626667	0.606	0.29	0	Monocytes	LBR
0	0.624319	0.409	0.091	0	Monocytes	ORM1
0	0.623104	0.326	0.044	0	Monocytes	CD177
0	0.610814	0.662	0.364	0	Monocytes	BRI3
0	0.607355	0.852	0.613	0	Monocytes	CYBA
0	0.59285	0.507	0.18	0	Monocytes	MEGF9
0	0.582004	0.576	0.232	0	Monocytes	BASP1
0	0.571051	0.504	0.186	0	Monocytes	CLEC12A
0	0.557922	0.522	0.216	0	Monocytes	LSP1
0	0.539764	0.679	0.418	0	Monocytes	TALDO1
0	0.5391	0.575	0.282	0	Monocytes	CORO1A
0	0.533527	0.494	0.192	0	Monocytes	PGD
0	0.531003	0.557	0.281	0	Monocytes	SLC2A3
0	0.503977	0.418	0.122	0	Monocytes	ITGAM
0	0.502969	0.683	0.446	0	Monocytes	ACTR2
0	0.502335	0.447	0.141	0	Monocytes	SELL
0	0.491856	0.822	0.511	0	Monocytes	SH3BGRL3
0	0.487588	0.531	0.297	0	Monocytes	IQGAP1
0	0.487445	0.446	0.171	0	Monocytes	TUBA4A
0	0.486775	0.841	0.681	0	Monocytes	OAZ1
0	0.485414	0.452	0.153	0	Monocytes	NCF2
0	0.484408	0.709	0.5	0	Monocytes	ARPC2
0	0.483046	0.374	0.131	0	Monocytes	HP
0	0.481769	0.463	0.187	0	Monocytes	RAB27A
0	0.481533	0.525	0.26	0	Monocytes	RAC2
0	0.478463	0.513	0.28	0	Monocytes	CCPG1
0	0.44818	0.597	0.334	0	Monocytes	SERPINB1
0	0.437964	0.722	0.55	0	Monocytes	GABARAP
0	0.432847	0.525	0.297	0	Monocytes	TKT
0	0.431802	0.398	0.117	0	Monocytes	C5AR1
0	0.426751	0.788	0.604	0	Monocytes	CALM1
0	0.419436	0.482	0.255	0	Monocytes	GLRX
0	0.417487	0.458	0.224	0	Monocytes	VASP
0	0.416813	0.41	0.132	0	Monocytes	BCL2A1
0	0.415893	0.468	0.206	0	Monocytes	CSTA
0	0.415288	0.482	0.266	0	Monocytes	RTN3
0	0.415031	0.315	0.123	0	Monocytes	CMTM2
0	0.413448	0.359	0.12	0	Monocytes	QPCT
0	0.408871	0.819	0.593	0	Monocytes	GAPDH
0	0.404463	0.444	0.228	0	Monocytes	SKAP2
0	0.397839	0.424	0.198	0	Monocytes	GPSM3
0	0.395999	0.508	0.236	0	Monocytes	LITAF
0	0.395705	0.389	0.149	0	Monocytes	MSRB1
0	0.39535	0.332	0.09	0	Monocytes	MGAM
0	0.386334	0.35	0.12	0	Monocytes	CAPG
0	0.382523	0.411	0.184	0	Monocytes	TGFB1
0	0.380789	0.367	0.146	0	Monocytes	NCF4
0	0.378635	0.418	0.187	0	Monocytes	CXCR4
0	0.375264	0.474	0.178	0	Monocytes	RGS2
0	0.375204	0.525	0.279	0	Monocytes	COTL1
0	0.371925	0.43	0.209	0	Monocytes	EFHD2
0	0.369268	0.328	0.099	0	Monocytes	CLEC4E
0	0.365672	0.363	0.141	0	Monocytes	C1orf162
0	0.357559	0.32	0.114	0	Monocytes	AGFG1
0	0.348364	0.375	0.139	0	Monocytes	MXD1
0	0.346616	0.409	0.142	0	Monocytes	G0S2
0	0.345615	0.303	0.097	0	Monocytes	SAMSN1
0	0.340638	0.369	0.142	0	Monocytes	TMEM154
0	0.339445	0.345	0.126	0	Monocytes	IGSF6
0	0.323376	0.333	0.14	0	Monocytes	IL17RA
0	0.315488	0.306	0.119	0	Monocytes	SNX10
0	0.309594	0.268	0.089	0	Monocytes	GNG2
0	0.307068	0.278	0.095	0	Monocytes	MCEMP1
0	0.297224	0.289	0.111	0	Monocytes	FGR
0	0.296504	0.283	0.098	0	Monocytes	VNN2
0	0.295191	0.332	0.14	0	Monocytes	AL034397.3
0	0.293401	0.279	0.106	0	Monocytes	BST1
0	0.28996	0.478	0.223	0	Monocytes	CD24
0	0.266546	0.306	0.119	0	Monocytes	LRRK2
7.67329e-308	0.310538	0.307	0.127	1.76271e-303	Monocytes	PPP2R5A
1.10396e-306	0.304108	0.384	0.176	2.53601e-302	Monocytes	SORL1
4.89058e-306	0.448867	0.623	0.429	1.12347e-301	Monocytes	YWHAZ
2.22128e-305	0.286894	0.408	0.194	5.10272e-301	Monocytes	RNF149
1.34557e-304	0.271581	0.38	0.17	3.09105e-300	Monocytes	RIPOR2
1.15479e-303	0.343384	0.364	0.17	2.65279e-299	Monocytes	HCLS1
1.24637e-299	0.257145	0.317	0.128	2.86317e-295	Monocytes	ACSL1
1.883e-299	0.433462	0.538	0.339	4.32564e-295	Monocytes	ATP6V0C
1.36732e-298	0.25967	0.266	0.098	3.14102e-294	Monocytes	JAML
2.74323e-289	0.291931	0.297	0.124	6.30176e-285	Monocytes	AGTPBP1
2.70849e-287	0.271239	0.253	0.096	6.22195e-283	Monocytes	ALOX5
6.27364e-287	0.325327	0.319	0.143	1.44118e-282	Monocytes	CSGALNACT2
1.08317e-280	0.288588	0.295	0.124	2.48826e-276	Monocytes	GLIPR2
2.25201e-280	0.33463	0.397	0.201	5.17331e-276	Monocytes	FAM49B
2.04731e-279	0.301057	0.373	0.178	4.70309e-275	Monocytes	MYO1F
1.48896e-276	0.330384	0.362	0.178	3.42043e-272	Monocytes	OSTF1
5.85992e-273	0.418702	0.646	0.452	1.34614e-268	Monocytes	TPM3
2.16804e-268	0.337745	0.343	0.163	4.98043e-264	Monocytes	IVNS1ABP
6.08971e-266	0.298111	0.477	0.254	1.39893e-261	Monocytes	HCST
2.05613e-265	0.311081	0.352	0.168	4.72335e-261	Monocytes	CD55
2.66546e-264	0.384743	0.603	0.394	6.1231e-260	Monocytes	ARHGDIB
1.48345e-256	0.293636	0.343	0.164	3.40779e-252	Monocytes	RAB11FIP1
1.49277e-256	0.25848	0.336	0.158	3.42919e-252	Monocytes	CDKN2D
6.57615e-256	0.27464	0.282	0.122	1.51067e-251	Monocytes	GYG1
3.69148e-254	0.285435	0.277	0.121	8.48008e-250	Monocytes	AZIN1
3.67973e-253	0.318284	0.359	0.18	8.45307e-249	Monocytes	CARD16
3.85012e-248	0.327161	0.423	0.229	8.84451e-244	Monocytes	PYCARD
1.07375e-247	0.289172	0.517	0.326	2.46661e-243	Monocytes	EMP3
3.44581e-244	0.300894	0.286	0.129	7.91572e-240	Monocytes	USP10
5.591e-240	0.340095	0.556	0.356	1.28437e-235	Monocytes	ARPC1B
8.26326e-240	0.279406	0.308	0.146	1.89824e-235	Monocytes	APMAP
2.11285e-235	0.351692	0.439	0.255	4.85363e-231	Monocytes	SDCBP
2.33857e-234	0.400334	0.635	0.476	5.37215e-230	Monocytes	YWHAB
5.75297e-233	0.400204	0.576	0.408	1.32157e-228	Monocytes	ATP5MPL
1.83202e-232	0.348887	0.38	0.21	4.20853e-228	Monocytes	C9orf16
7.50062e-231	0.352408	0.45	0.258	1.72304e-226	Monocytes	ITGB2
1.54826e-228	0.289991	0.329	0.164	3.55666e-224	Monocytes	NUP214
4.44256e-223	0.391216	0.645	0.508	1.02055e-218	Monocytes	UBL5
1.54076e-221	0.361851	0.524	0.344	3.53943e-217	Monocytes	ACTR3
3.42223e-216	0.342464	0.436	0.264	7.86154e-212	Monocytes	CTSD
6.58505e-215	0.362383	0.505	0.332	1.51272e-210	Monocytes	BLOC1S1
1.6697e-205	0.297312	0.519	0.334	3.83564e-201	Monocytes	KLF6
2.29154e-195	0.280735	0.448	0.267	5.26412e-191	Monocytes	LAPTM5
1.66473e-193	0.265328	0.318	0.167	3.82422e-189	Monocytes	RHOG
1.1013e-191	0.275285	0.576	0.378	2.5299e-187	Monocytes	ANXA1
2.00864e-189	0.264543	0.304	0.158	4.61424e-185	Monocytes	LPGAT1
1.64316e-180	0.307749	0.408	0.252	3.77466e-176	Monocytes	PRR13
9.51749e-176	0.277912	0.397	0.237	2.18636e-171	Monocytes	RAB31
3.497e-174	0.307528	0.452	0.295	8.03331e-170	Monocytes	ATP6V0B
1.2904e-173	0.258718	0.295	0.157	2.9643e-169	Monocytes	IRAK3
2.29111e-170	0.259039	0.305	0.168	5.26313e-166	Monocytes	PCMT1
7.68453e-169	0.27876	0.356	0.21	1.76529e-164	Monocytes	METTL9
5.09653e-166	0.277116	0.342	0.199	1.17078e-161	Monocytes	HEBP2
9.58399e-165	0.30737	0.483	0.33	2.20163e-160	Monocytes	MYH9
6.45242e-161	0.316124	0.637	0.51	1.48225e-156	Monocytes	MYL12B
2.52258e-154	0.282461	0.342	0.204	5.79487e-150	Monocytes	HIF1A
5.18722e-140	0.253182	0.37	0.233	1.19161e-135	Monocytes	CMTM6
9.58946e-139	0.252365	0.34	0.209	2.20289e-134	Monocytes	LAMP2
5.8478e-133	0.255373	0.359	0.226	1.34336e-128	Monocytes	STK17B
3.85553e-116	0.279542	0.627	0.523	8.85693e-112	Monocytes	RNASEK
2.10404e-96	0.253782	0.564	0.469	4.83341e-92	Monocytes	CDC42
0	6.62991	0.949	0.814	0	Plasma_Cells	IGKC
0	6.19387	0.718	0.198	0	Plasma_Cells	IGLC1
0	5.80073	0.627	0.145	0	Plasma_Cells	IGHG1
0	5.22406	0.659	0.221	0	Plasma_Cells	IGHG3
0	4.47776	0.505	0.12	0	Plasma_Cells	JCHAIN
0	4.28523	0.305	0.035	0	Plasma_Cells	IGHG2
0	3.68781	0.492	0.122	0	Plasma_Cells	IGHG4
0	3.14053	0.969	0.301	0	Plasma_Cells	SSR4
0	2.9971	0.962	0.05	0	Plasma_Cells	MZB1
0	1.90938	0.848	0.05	0	Plasma_Cells	TXNDC5
0	1.86298	0.883	0.062	0	Plasma_Cells	SEC11C
0	1.86131	0.95	0.316	0	Plasma_Cells	HSP90B1
0	1.75912	0.802	0.016	0	Plasma_Cells	DERL3
0	1.67519	0.84	0.045	0	Plasma_Cells	FKBP11
0	1.5965	0.85	0.198	0	Plasma_Cells	HERPUD1
0	1.57282	0.797	0.088	0	Plasma_Cells	XBP1
0	1.54837	0.337	0.008	0	Plasma_Cells	IGHGP
0	1.38789	0.884	0.257	0	Plasma_Cells	KRTCAP2
0	1.34689	0.882	0.214	0	Plasma_Cells	SPCS2
0	1.25443	0.843	0.227	0	Plasma_Cells	SPCS1
0	1.12725	0.715	0.108	0	Plasma_Cells	PRDX4
0	1.04768	0.621	0.006	0	Plasma_Cells	TNFRSF17
0	1.04492	0.627	0.065	0	Plasma_Cells	ITM2C
0	1.03638	0.699	0.09	0	Plasma_Cells	ERLEC1
0	1.0196	0.814	0.206	0	Plasma_Cells	SPCS3
0	0.937486	0.788	0.262	0	Plasma_Cells	TMEM258
0	0.874981	0.661	0.099	0	Plasma_Cells	ISG20
0	0.874405	0.859	0.338	0	Plasma_Cells	SEC61B
0	0.84541	0.727	0.173	0	Plasma_Cells	SSR3
0	0.821718	0.687	0.173	0	Plasma_Cells	PDIA6
0	0.805696	0.746	0.2	0	Plasma_Cells	NUCB2
0	0.788549	0.684	0.183	0	Plasma_Cells	SELENOK
0	0.770578	0.276	0.038	0	Plasma_Cells	AC239799.2
0	0.759796	0.565	0.06	0	Plasma_Cells	SDF2L1
0	0.728594	0.821	0.382	0	Plasma_Cells	SUB1
0	0.728017	0.485	0.008	0	Plasma_Cells	FCRL5
0	0.70066	0.651	0.229	0	Plasma_Cells	HSPA5
0	0.692105	0.757	0.309	0	Plasma_Cells	GSTP1
0	0.689449	0.717	0.296	0	Plasma_Cells	TMEM59
0	0.689007	0.997	0.946	0	Plasma_Cells	B2M
0	0.685185	0.812	0.337	0	Plasma_Cells	PPIB
0	0.681523	0.56	0.113	0	Plasma_Cells	MYDGF
0	0.67707	0.59	0.132	0	Plasma_Cells	SELENOS
0	0.656423	0.518	0.045	0	Plasma_Cells	PLPP5
0	0.642576	0.615	0.127	0	Plasma_Cells	SELENOM
0	0.625847	0.458	0.021	0	Plasma_Cells	CD38
0	0.617218	0.433	0.057	0	Plasma_Cells	CREB3L2
0	0.614606	0.433	0.014	0	Plasma_Cells	SLAMF7
0	0.606039	0.398	0.013	0	Plasma_Cells	SDC1
0	0.59537	0.379	0.016	0	Plasma_Cells	CD27
0	0.591123	0.574	0.143	0	Plasma_Cells	TMED10
0	0.583767	0.73	0.315	0	Plasma_Cells	SERP1
0	0.572098	0.427	0.158	0	Plasma_Cells	TMEM107
0	0.569221	0.269	0.025	0	Plasma_Cells	BIRC3
0	0.558493	0.414	0.037	0	Plasma_Cells	DNAJB9
0	0.546243	0.389	0.006	0	Plasma_Cells	SPAG4
0	0.544227	0.617	0.232	0	Plasma_Cells	RABAC1
0	0.534123	0.764	0.45	0	Plasma_Cells	TMBIM6
0	0.532536	0.366	0.034	0	Plasma_Cells	PDK1
0	0.528906	0.843	0.492	0	Plasma_Cells	SEC62
0	0.524211	0.461	0.089	0	Plasma_Cells	DNAJC1
0	0.523256	0.435	0.103	0	Plasma_Cells	SEL1L
0	0.522391	0.639	0.266	0	Plasma_Cells	SEC61G
0	0.517947	0.472	0.113	0	Plasma_Cells	UBE2J1
0	0.499838	0.386	0.047	0	Plasma_Cells	EAF2
0	0.498579	0.288	0.022	0	Plasma_Cells	AC243960.1
0	0.486903	0.418	0.059	0	Plasma_Cells	TENT5C
0	0.481818	0.402	0.098	0	Plasma_Cells	PABPC4
0	0.478179	0.461	0.117	0	Plasma_Cells	LMAN1
0	0.46958	0.511	0.151	0	Plasma_Cells	ZNF706
0	0.461291	0.385	0.073	0	Plasma_Cells	MANF
0	0.460993	0.395	0.144	0	Plasma_Cells	Z93241.1
0	0.460185	0.351	0.017	0	Plasma_Cells	TPD52
0	0.456333	0.318	0.019	0	Plasma_Cells	CD79A
0	0.454875	0.363	0.048	0	Plasma_Cells	CRELD2
0	0.452659	0.369	0.047	0	Plasma_Cells	CLPTM1L
0	0.444809	0.414	0.151	0	Plasma_Cells	RRBP1
0	0.435644	0.294	0.014	0	Plasma_Cells	CTHRC1
0	0.433547	0.491	0.151	0	Plasma_Cells	KDELR1
0	0.42822	0.714	0.269	0	Plasma_Cells	MIF
0	0.41952	0.463	0.143	0	Plasma_Cells	LMAN2
0	0.419423	0.487	0.155	0	Plasma_Cells	CUTA
0	0.418492	0.452	0.126	0	Plasma_Cells	MEF2C
0	0.413262	0.277	0.022	0	Plasma_Cells	PRDM1
0	0.409628	0.269	0.003	0	Plasma_Cells	TNFRSF13B
0	0.401528	0.407	0.129	0	Plasma_Cells	HDLBP
0	0.397038	0.284	0.02	0	Plasma_Cells	SEL1L3
0	0.395243	0.377	0.114	0	Plasma_Cells	TMED9
0	0.391932	0.314	0.029	0	Plasma_Cells	LIME1
0	0.384534	0.258	0.008	0	Plasma_Cells	POU2AF1
0	0.381168	0.274	0.045	0	Plasma_Cells	C12orf45
0	0.372137	0.505	0.21	0	Plasma_Cells	SSR2
0	0.370146	0.421	0.147	0	Plasma_Cells	RPN2
0	0.363964	0.316	0.04	0	Plasma_Cells	GNG7
0	0.355827	0.312	0.071	0	Plasma_Cells	PDIA4
0	0.350245	0.403	0.135	0	Plasma_Cells	CHCHD10
0	0.344575	0.904	0.52	0	Plasma_Cells	RPS4X
0	0.341243	0.486	0.197	0	Plasma_Cells	PRDX1
0	0.337343	0.287	0.068	0	Plasma_Cells	FBXW7
0	0.336498	0.329	0.105	0	Plasma_Cells	ZBTB38
0	0.32949	0.399	0.139	0	Plasma_Cells	KDELR2
0	0.324748	0.316	0.085	0	Plasma_Cells	GLO1
0	0.312377	0.306	0.075	0	Plasma_Cells	DDOST
0	0.296441	0.263	0.06	0	Plasma_Cells	BMI1
0	0.293612	0.501	0.187	0	Plasma_Cells	TRAM1
0	0.291479	0.269	0.054	0	Plasma_Cells	TXNDC15
0	0.274078	0.593	0.23	0	Plasma_Cells	NME2
1.4674e-300	0.407695	0.957	0.717	3.37091e-296	Plasma_Cells	RPL10
2.77839e-299	0.285606	0.383	0.137	6.38251e-295	Plasma_Cells	RPL22L1
4.01225e-298	0.274831	0.35	0.117	9.21693e-294	Plasma_Cells	IL2RG
2.17412e-293	0.438674	0.801	0.477	4.9944e-289	Plasma_Cells	RPL36AL
2.26553e-291	0.331463	0.471	0.198	5.20437e-287	Plasma_Cells	ERP29
1.47006e-284	0.479972	0.607	0.317	3.37703e-280	Plasma_Cells	MTDH
4.61334e-272	0.498172	0.387	0.156	1.05978e-267	Plasma_Cells	CITED2
5.31546e-262	0.291621	0.427	0.177	1.22107e-257	Plasma_Cells	KRT10
1.63112e-258	0.300448	0.377	0.147	3.74701e-254	Plasma_Cells	DNAJC3
1.12415e-254	0.25481	0.307	0.106	2.58239e-250	Plasma_Cells	MRPS24
1.49163e-254	0.278296	0.351	0.133	3.42657e-250	Plasma_Cells	HM13
1.98244e-252	0.268889	0.49	0.214	4.55406e-248	Plasma_Cells	NPC2
1.94016e-248	0.270727	0.388	0.155	4.45694e-244	Plasma_Cells	OSTC
2.32572e-247	5.60107	0.526	0.324	5.34265e-243	Plasma_Cells	IGHA1
1.51626e-245	0.295296	0.408	0.17	3.48315e-241	Plasma_Cells	SEC14L1
7.78902e-243	0.252825	0.284	0.097	1.78929e-238	Plasma_Cells	SRPRA
3.35974e-221	0.250615	0.325	0.126	7.718e-217	Plasma_Cells	ATRAID
3.96215e-220	0.398914	0.46	0.217	9.10186e-216	Plasma_Cells	BTG2
2.3266e-198	0.69232	0.936	0.948	5.34468e-194	Plasma_Cells	MALAT1
6.34892e-198	0.269639	0.479	0.231	1.45847e-193	Plasma_Cells	CALR
3.07908e-193	0.274315	0.517	0.265	7.07326e-189	Plasma_Cells	NDUFB11
2.67491e-191	0.296474	0.775	0.488	6.1448e-187	Plasma_Cells	OST4
4.75461e-184	0.250799	0.396	0.186	1.09223e-179	Plasma_Cells	ISCU
7.253e-183	0.280751	0.42	0.205	1.66616e-178	Plasma_Cells	CDV3
3.88579e-174	4.85912	0.334	0.167	8.92644e-170	Plasma_Cells	IGHM
1.6207e-165	0.385327	0.33	0.151	3.72308e-161	Plasma_Cells	AL021155.5
2.13797e-113	0.259939	0.357	0.187	4.91134e-109	Plasma_Cells	XIST
1.69506e-93	0.395478	0.482	0.309	3.8939e-89	Plasma_Cells	H1FX
2.20229e-79	6.87382	0.51	0.407	5.05911e-75	Plasma_Cells	IGLC2
9.11261e-77	6.50837	0.391	0.298	2.09335e-72	Plasma_Cells	IGLC3
4.67014e-76	0.299765	0.85	0.664	1.07283e-71	Plasma_Cells	HLA-C
2.40299e-05	0.264353	0.573	0.529	0.552015	Plasma_Cells	TXNIP
0	2.75121	0.99	0.229	0	ProB_Cells	CD74
0	2.34595	0.973	0.092	0	ProB_Cells	HLA-DRA
0	2.3337	0.862	0.024	0	ProB_Cells	CD79B
0	2.03007	0.549	0.001	0	ProB_Cells	TCL1A
0	1.85258	0.898	0.212	0	ProB_Cells	CD37
0	1.75896	0.69	0.008	0	ProB_Cells	VPREB3
0	1.66803	0.351	0.01	0	ProB_Cells	IGLL1
0	1.63839	0.685	0.06	0	ProB_Cells	CD52
0	1.62391	0.414	0.001	0	ProB_Cells	VPREB1
0	1.5701	0.76	0.037	0	ProB_Cells	CD79A
0	1.4786	0.859	0.084	0	ProB_Cells	HLA-DPB1
0	1.34371	0.441	0.005	0	ProB_Cells	MS4A1
0	1.33393	0.825	0.093	0	ProB_Cells	HLA-DPA1
0	1.27032	0.871	0.108	0	ProB_Cells	HLA-DRB1
0	1.24543	0.666	0.007	0	ProB_Cells	AFF3
0	1.18479	0.635	0.002	0	ProB_Cells	NIBAN3
0	1.10266	0.7	0.136	0	ProB_Cells	TCF4
0	1.08487	0.664	0.141	0	ProB_Cells	RCSD1
0	1.08316	0.448	0.026	0	ProB_Cells	PCDH9
0	1.05524	0.494	0.003	0	ProB_Cells	SPIB
0	1.03565	0.334	0.001	0	ProB_Cells	ARPP21
0	0.93813	0.559	0.042	0	ProB_Cells	HLA-DQB1
0	0.926324	0.508	0.077	0	ProB_Cells	RALGPS2
0	0.906715	0.48	0.02	0	ProB_Cells	BCL7A
0	0.90389	0.675	0.129	0	ProB_Cells	TLE5
0	0.903015	0.624	0.11	0	ProB_Cells	SNHG7
0	0.897848	0.523	0.04	0	ProB_Cells	BCL11A
0	0.860094	0.458	0.004	0	ProB_Cells	BACH2
0	0.858761	0.588	0.085	0	ProB_Cells	UCP2
0	0.842827	0.482	0.002	0	ProB_Cells	PAX5
0	0.834973	0.513	0.028	0	ProB_Cells	HLA-DQA1
0	0.828805	0.605	0.059	0	ProB_Cells	HLA-DMA
0	0.787416	0.47	0.029	0	ProB_Cells	HLA-DRB5
0	0.77348	0.392	0.018	0	ProB_Cells	BANK1
0	0.736774	0.322	0.011	0	ProB_Cells	IRF8
0	0.69007	0.494	0.026	0	ProB_Cells	HLA-DMB
0	0.682112	0.363	0.002	0	ProB_Cells	CD72
0	0.667777	0.359	0.036	0	ProB_Cells	CD69
0	0.667496	0.472	0.057	0	ProB_Cells	ZCCHC7
0	0.666613	0.438	0.044	0	ProB_Cells	POU2F2
0	0.663927	0.3	0.016	0	ProB_Cells	CCDC191
0	0.663322	0.382	0.013	0	ProB_Cells	P2RX5
0	0.630104	0.877	0.172	0	ProB_Cells	IGHM
0	0.623212	0.324	0.016	0	ProB_Cells	LHPP
0	0.606455	0.382	0.001	0	ProB_Cells	CD22
0	0.602945	0.382	0.016	0	ProB_Cells	FCMR
0	0.582947	0.392	0.034	0	ProB_Cells	IKZF3
0	0.573114	0.388	0.045	0	ProB_Cells	CLEC2D
0	0.570197	0.33	0.026	0	ProB_Cells	AC025164.1
0	0.562422	0.4	0.017	0	ProB_Cells	CIITA
0	0.554508	0.38	0.033	0	ProB_Cells	SLC38A1
0	0.552577	0.324	0.008	0	ProB_Cells	FCRLA
0	0.550699	0.349	0.037	0	ProB_Cells	TCF3
0	0.539758	0.405	0.036	0	ProB_Cells	STRBP
0	0.523571	0.332	0.017	0	ProB_Cells	FCRL1
0	0.520263	0.29	0.022	0	ProB_Cells	NEIL1
0	0.510649	0.284	0.018	0	ProB_Cells	TTN
0	0.504176	0.356	0.02	0	ProB_Cells	QRSL1
0	0.503445	0.302	0.026	0	ProB_Cells	LDLRAD4
0	0.497768	0.33	0.027	0	ProB_Cells	CYB561A3
0	0.457488	0.296	0.011	0	ProB_Cells	RUBCNL
0	0.442843	0.254	0.007	0	ProB_Cells	TNFRSF13C
0	0.423016	0.329	0.02	0	ProB_Cells	BLNK
0	0.409724	0.279	0.001	0	ProB_Cells	BLK
0	0.395574	0.273	0.001	0	ProB_Cells	CD19
0	0.366047	0.256	0.018	0	ProB_Cells	TTC7A
4.40148e-302	0.572701	0.409	0.052	1.01111e-297	ProB_Cells	PPM1K
4.52056e-301	0.636951	0.506	0.079	1.03846e-296	ProB_Cells	SEPTIN6
4.81133e-295	1.28472	0.605	0.118	1.10526e-290	ProB_Cells	HIST1H1D
2.51497e-286	0.995329	0.716	0.172	5.77739e-282	ProB_Cells	LIMD2
1.4526e-282	0.584322	0.368	0.045	3.33692e-278	ProB_Cells	SSBP2
3.40914e-279	0.524536	0.412	0.057	7.83147e-275	ProB_Cells	TMEM243
1.03418e-278	0.866644	0.567	0.108	2.37571e-274	ProB_Cells	GABPB1-AS1
6.95918e-276	0.524782	0.429	0.061	1.59866e-271	ProB_Cells	GNG7
4.81735e-273	0.607926	0.394	0.053	1.10664e-268	ProB_Cells	MSI2
1.49199e-272	1.813	0.995	0.745	3.42741e-268	ProB_Cells	RPS27
2.56841e-268	0.649098	0.537	0.098	5.90015e-264	ProB_Cells	PARP1
4.40333e-264	0.598948	0.334	0.039	1.01153e-259	ProB_Cells	HIST1H2BG
2.28442e-253	1.41133	0.959	0.47	5.24777e-249	ProB_Cells	RACK1
8.5462e-250	1.30845	0.574	0.125	1.96323e-245	ProB_Cells	SOX4
2.26261e-247	0.478913	0.368	0.05	5.19768e-243	ProB_Cells	CXXC5
2.28836e-247	1.53094	0.988	0.675	5.25682e-243	ProB_Cells	RPL19
1.60294e-246	1.57975	0.986	0.71	3.68228e-242	ProB_Cells	RPS23
1.36745e-243	1.64852	0.973	0.541	3.14131e-239	ProB_Cells	RPL18A
8.62431e-243	0.366844	0.25	0.024	1.98118e-238	ProB_Cells	LY86
2.46518e-239	1.67117	0.995	0.737	5.66302e-235	ProB_Cells	RPL10
3.02355e-239	1.4404	0.973	0.627	6.9457e-235	ProB_Cells	RPS11
3.37381e-236	1.55397	0.976	0.547	7.75031e-232	ProB_Cells	RPS19
2.10248e-231	0.342071	0.274	0.03	4.82983e-227	ProB_Cells	POU2AF1
2.4757e-231	0.618505	0.337	0.045	5.68717e-227	ProB_Cells	BIRC3
6.49621e-231	1.43325	0.974	0.611	1.49231e-226	ProB_Cells	RPL18
1.3286e-229	1.4896	0.978	0.739	3.05207e-225	ProB_Cells	RPS27A
3.61184e-229	1.32463	0.98	0.564	8.29712e-225	ProB_Cells	RPL5
3.64411e-229	1.44042	0.985	0.735	8.37125e-225	ProB_Cells	RPL11
4.65921e-227	1.31683	0.974	0.539	1.07031e-222	ProB_Cells	RPS16
1.27733e-226	1.57714	0.997	0.634	2.93428e-222	ProB_Cells	PTMA
7.88208e-226	1.48461	0.993	0.771	1.81067e-221	ProB_Cells	EEF1A1
1.13878e-224	1.43144	0.985	0.593	2.616e-220	ProB_Cells	RPL13A
5.45294e-223	1.37112	0.935	0.434	1.25265e-218	ProB_Cells	RPL10A
6.30543e-223	1.37376	0.922	0.401	1.44848e-218	ProB_Cells	RPS5
7.18016e-223	0.634566	0.516	0.106	1.64943e-218	ProB_Cells	SNX2
3.57388e-220	0.443707	0.373	0.057	8.20991e-216	ProB_Cells	BTK
4.95347e-220	0.818104	0.62	0.157	1.13791e-215	ProB_Cells	NOP53
2.439e-219	1.37568	0.983	0.703	5.60288e-215	ProB_Cells	RPS3A
5.04874e-219	1.33483	0.552	0.13	1.1598e-214	ProB_Cells	LTB
2.74189e-216	1.32811	0.971	0.679	6.29868e-212	ProB_Cells	RPS13
8.36685e-216	1.44463	0.988	0.75	1.92203e-211	ProB_Cells	RPS8
1.8044e-214	1.34633	0.957	0.525	4.14506e-210	ProB_Cells	RPL23A
3.53766e-212	0.648218	0.373	0.06	8.12672e-208	ProB_Cells	CD38
6.84296e-212	0.463158	0.354	0.054	1.57197e-207	ProB_Cells	SNX29
8.53172e-212	0.456291	0.269	0.032	1.95991e-207	ProB_Cells	HIST1H2BF
1.03937e-211	1.31079	0.884	0.394	2.38764e-207	ProB_Cells	RPSA
1.39423e-211	1.36264	0.98	0.815	3.20282e-207	ProB_Cells	RPL30
5.04751e-211	1.31395	0.976	0.69	1.15951e-206	ProB_Cells	RPL26
1.15753e-210	1.26643	0.966	0.562	2.65907e-206	ProB_Cells	RPL15
9.46635e-209	0.417214	0.3	0.039	2.17461e-204	ProB_Cells	TAPT1
1.93724e-208	0.874225	0.67	0.191	4.45023e-204	ProB_Cells	SNHG6
4.03928e-207	1.04348	0.661	0.188	9.27904e-203	ProB_Cells	HIST1H1E
4.69018e-204	1.42218	0.991	0.788	1.07743e-199	ProB_Cells	RPS12
7.13581e-204	0.872681	0.641	0.18	1.63924e-199	ProB_Cells	MDM4
1.18998e-203	1.23189	0.985	0.831	2.73361e-199	ProB_Cells	RPL34
9.99719e-203	1.451	0.986	0.706	2.29655e-198	ProB_Cells	RPL13
1.89263e-202	1.31126	0.966	0.554	4.34775e-198	ProB_Cells	RPS21
3.74395e-202	0.360049	0.298	0.04	8.6006e-198	ProB_Cells	SINHCAF
5.17678e-201	1.1973	0.976	0.697	1.18921e-196	ProB_Cells	RPS7
5.1017e-199	0.632666	0.56	0.134	1.17196e-194	ProB_Cells	STX7
4.81429e-198	1.39354	0.959	0.551	1.10594e-193	ProB_Cells	RPS2
1.55701e-196	0.519963	0.363	0.06	3.57677e-192	ProB_Cells	GABPB1-IT1
5.26235e-195	1.28457	0.957	0.5	1.20887e-190	ProB_Cells	RPL3
1.95048e-194	1.27019	0.712	0.236	4.48065e-190	ProB_Cells	HIST1H1C
2.07875e-193	0.5055	0.37	0.062	4.7753e-189	ProB_Cells	PHACTR1
2.11595e-192	1.19315	0.98	0.628	4.86076e-188	ProB_Cells	RPL7A
7.94076e-191	0.846523	0.685	0.218	1.82415e-186	ProB_Cells	ERP29
9.49e-191	0.52207	0.428	0.083	2.18004e-186	ProB_Cells	EZR
1.23921e-190	1.15392	0.986	0.799	2.84671e-186	ProB_Cells	RPL37
2.74954e-190	0.877343	0.448	0.095	6.31625e-186	ProB_Cells	TOP2B
2.00798e-189	1.21655	0.968	0.571	4.61272e-185	ProB_Cells	RPL29
6.16045e-188	1.27771	0.959	0.611	1.41518e-183	ProB_Cells	RPS3
1.03707e-187	1.21309	0.988	0.783	2.38235e-183	ProB_Cells	RPS28
1.98249e-186	1.12249	0.985	0.762	4.55417e-182	ProB_Cells	RPLP2
6.57467e-186	1.19181	0.981	0.795	1.51033e-181	ProB_Cells	RPS15A
1.43469e-185	1.15018	0.506	0.121	3.29578e-181	ProB_Cells	STMN1
1.42806e-184	0.354923	0.259	0.033	3.28055e-180	ProB_Cells	ITPR1
4.73499e-182	1.25987	0.988	0.736	1.08772e-177	ProB_Cells	RPL32
9.51371e-182	0.349058	0.589	0.135	2.18549e-177	ProB_Cells	MZB1
2.55865e-181	1.36975	0.918	0.495	5.87774e-177	ProB_Cells	BTG1
3.26152e-181	0.828929	0.697	0.227	7.49236e-177	ProB_Cells	FOXP1
1.24955e-180	1.13564	0.976	0.665	2.87048e-176	ProB_Cells	RPL6
5.94583e-180	1.32733	0.983	0.633	1.36587e-175	ProB_Cells	RPS18
1.01231e-179	1.0871	0.888	0.422	2.32548e-175	ProB_Cells	RPS10
2.98114e-179	1.27916	0.956	0.552	6.84827e-175	ProB_Cells	RPS4X
8.37192e-178	1.08424	0.976	0.819	1.9232e-173	ProB_Cells	FAU
9.12572e-176	0.526856	0.397	0.078	2.09636e-171	ProB_Cells	SMIM14
2.32056e-175	1.15522	0.985	0.837	5.3308e-171	ProB_Cells	RPL28
6.7959e-175	1.05319	0.957	0.566	1.56115e-170	ProB_Cells	RPL22
1.95595e-174	0.381915	0.276	0.039	4.4932e-170	ProB_Cells	HVCN1
1.39999e-172	0.535034	0.448	0.098	3.21605e-168	ProB_Cells	RNASEH2B
8.33579e-172	0.798406	0.743	0.259	1.9149e-167	ProB_Cells	SLC25A6
7.38433e-170	1.0977	0.947	0.604	1.69633e-165	ProB_Cells	NACA
1.87009e-169	1.07966	0.971	0.631	4.29598e-165	ProB_Cells	RPS6
7.52642e-169	1.23421	0.99	0.897	1.72897e-164	ProB_Cells	RPL41
1.01502e-168	0.555977	0.509	0.124	2.3317e-164	ProB_Cells	PRKCB
1.93568e-168	0.991162	0.99	0.734	4.44664e-164	ProB_Cells	TMSB10
7.58271e-168	1.19394	0.966	0.68	1.7419e-163	ProB_Cells	RPS29
1.67026e-167	0.865945	0.417	0.091	3.83691e-163	ProB_Cells	PPP1R14B
2.02941e-167	1.07665	0.973	0.684	4.66195e-163	ProB_Cells	RPS25
2.10067e-167	0.925794	0.775	0.296	4.82566e-163	ProB_Cells	LAPTM5
2.32037e-166	0.650525	0.608	0.179	5.33035e-162	ProB_Cells	EIF3F
5.53701e-166	0.704321	0.583	0.169	1.27196e-161	ProB_Cells	ARID1B
4.04404e-165	0.536884	0.486	0.117	9.28996e-161	ProB_Cells	SP110
4.49125e-165	1.00958	0.925	0.449	1.03173e-160	ProB_Cells	RPLP0
5.35048e-165	0.379065	0.291	0.045	1.22911e-160	ProB_Cells	TLE1
2.39453e-164	0.397674	0.332	0.058	5.50072e-160	ProB_Cells	LBH
7.87743e-164	1.14941	0.969	0.747	1.8096e-159	ProB_Cells	RPL21
9.92484e-164	1.05999	0.969	0.736	2.27994e-159	ProB_Cells	RPL35A
2.40786e-162	0.560305	0.533	0.141	5.53133e-158	ProB_Cells	UBXN1
2.87889e-162	0.956905	0.939	0.491	6.61339e-158	ProB_Cells	RPL36A
2.33935e-160	1.02935	0.945	0.558	5.37395e-156	ProB_Cells	RPL14
3.40361e-160	0.622427	0.564	0.156	7.81877e-156	ProB_Cells	GAS5
1.33088e-159	0.982438	0.993	0.768	3.05729e-155	ProB_Cells	RPS24
1.61832e-159	1.10268	0.632	0.213	3.71761e-155	ProB_Cells	YBX3
4.73719e-157	0.800341	0.739	0.271	1.08823e-152	ProB_Cells	HNRNPA1
1.77593e-156	1.042	0.957	0.633	4.07966e-152	ProB_Cells	RPL9
1.95207e-156	0.435334	0.313	0.055	4.48429e-152	ProB_Cells	CMTM7
1.6787e-155	0.600519	0.603	0.179	3.85631e-151	ProB_Cells	LSM7
8.71985e-155	0.989185	0.971	0.635	2.00312e-150	ProB_Cells	RPL37A
4.46148e-154	0.691528	0.441	0.107	1.02489e-149	ProB_Cells	VDAC1
2.3444e-153	0.618658	0.557	0.159	5.38555e-149	ProB_Cells	SLC25A5
9.63523e-153	0.423539	0.358	0.07	2.21341e-148	ProB_Cells	TBC1D10C
2.1845e-152	0.57763	0.3	0.052	5.01822e-148	ProB_Cells	NSMCE1
5.87276e-151	0.764985	0.351	0.069	1.34909e-146	ProB_Cells	HIST1H1B
6.41182e-151	1.08289	0.961	0.68	1.47292e-146	ProB_Cells	RPS15
1.73971e-150	0.922188	0.901	0.473	3.99647e-146	ProB_Cells	RPL31
1.14068e-147	0.666323	0.738	0.27	2.62038e-143	ProB_Cells	NPM1
5.19237e-146	0.904966	0.964	0.613	1.19279e-141	ProB_Cells	RPL24
8.06055e-146	0.390639	0.267	0.043	1.85167e-141	ProB_Cells	SWAP70
2.39289e-145	0.47468	0.451	0.11	5.49695e-141	ProB_Cells	SYK
6.95609e-145	1.12634	0.954	0.632	1.59795e-140	ProB_Cells	RPL8
1.10288e-144	0.460248	0.387	0.084	2.53353e-140	ProB_Cells	ITGA4
1.22171e-144	0.441599	0.279	0.047	2.80652e-140	ProB_Cells	MYB
1.51658e-143	0.94645	0.951	0.605	3.48388e-139	ProB_Cells	RPS9
2.58648e-143	0.962636	0.94	0.586	5.94165e-139	ProB_Cells	RPL27A
1.29435e-142	0.572083	0.353	0.074	2.97338e-138	ProB_Cells	MLXIP
2.16603e-142	0.757292	0.731	0.29	4.9758e-138	ProB_Cells	EEF2
1.18691e-141	0.691307	0.53	0.153	2.72657e-137	ProB_Cells	MEF2C
1.64776e-140	0.623793	0.523	0.15	3.78524e-136	ProB_Cells	ISG20
4.82118e-138	0.379567	0.33	0.066	1.10752e-133	ProB_Cells	SMARCB1
5.72032e-138	0.473176	0.356	0.076	1.31407e-133	ProB_Cells	AC004687.1
5.39695e-136	0.367136	0.312	0.06	1.23979e-131	ProB_Cells	CCDC69
6.92033e-136	1.03515	0.963	0.679	1.58974e-131	ProB_Cells	RPL12
1.27756e-135	0.426213	0.368	0.081	2.93482e-131	ProB_Cells	REL
1.30686e-134	0.351222	0.279	0.049	3.00213e-130	ProB_Cells	LRMP
2.41833e-134	0.724082	0.719	0.277	5.55539e-130	ProB_Cells	NAP1L1
4.83327e-134	0.877133	0.792	0.363	1.1103e-129	ProB_Cells	EEF1G
1.31671e-133	0.988435	0.94	0.641	3.02476e-129	ProB_Cells	RPL17
9.09539e-133	0.995836	0.814	0.384	2.08939e-128	ProB_Cells	EEF1B2
7.98277e-132	0.956369	0.968	0.755	1.8338e-127	ProB_Cells	RPS26
2.73108e-130	0.804048	0.821	0.395	6.27383e-126	ProB_Cells	BTF3
2.10753e-129	0.443384	0.412	0.103	4.84142e-125	ProB_Cells	CDC40
9.55862e-129	0.703359	0.758	0.319	2.19581e-124	ProB_Cells	RPL4
8.15878e-127	0.437778	0.31	0.063	1.87423e-122	ProB_Cells	STIM2
1.9427e-125	0.455122	0.417	0.107	4.46276e-121	ProB_Cells	TRIM38
1.55018e-124	0.852574	0.928	0.556	3.56107e-120	ProB_Cells	RPL36
2.55134e-123	0.80193	0.932	0.556	5.86095e-119	ProB_Cells	RPL7
2.63878e-123	0.380962	0.305	0.062	6.0618e-119	ProB_Cells	TMEM131L
3.89657e-121	0.855209	0.932	0.576	8.95121e-117	ProB_Cells	RPL23
1.07781e-120	0.681099	0.796	0.354	2.47595e-116	ProB_Cells	PPIA
5.63961e-120	0.325299	0.257	0.047	1.29553e-115	ProB_Cells	FOXO1
8.49666e-120	0.336469	0.262	0.048	1.95185e-115	ProB_Cells	FAM30A
3.02664e-119	0.503565	0.494	0.148	6.95279e-115	ProB_Cells	CD53
4.82328e-119	0.325624	0.276	0.053	1.108e-114	ProB_Cells	CDCA7L
1.10188e-118	0.843351	0.913	0.531	2.53124e-114	ProB_Cells	RPL35
7.95152e-117	0.387523	0.339	0.078	1.82662e-112	ProB_Cells	DGKD
8.11494e-117	0.394811	0.348	0.082	1.86416e-112	ProB_Cells	EBLN3P
8.21447e-117	0.820534	0.917	0.574	1.88703e-112	ProB_Cells	RPL38
1.22359e-116	0.353324	0.332	0.075	2.81082e-112	ProB_Cells	SEPTIN9
5.10257e-116	0.501789	0.38	0.095	1.17216e-111	ProB_Cells	EBF1
9.14404e-115	0.449354	0.339	0.08	2.10057e-110	ProB_Cells	TBC1D1
1.21515e-114	0.34636	0.303	0.064	2.79145e-110	ProB_Cells	EVL
1.69433e-112	0.308273	0.254	0.048	3.89222e-108	ProB_Cells	TPD52
3.84586e-112	0.85932	0.963	0.816	8.83472e-108	ProB_Cells	RPS14
4.99133e-112	0.31888	0.25	0.047	1.14661e-107	ProB_Cells	TMEM263
7.00135e-112	0.44863	0.39	0.103	1.60835e-107	ProB_Cells	CALHM6
8.14889e-112	0.596168	0.68	0.272	1.87196e-107	ProB_Cells	SET
1.8455e-111	0.300668	0.293	0.061	4.23949e-107	ProB_Cells	DAPP1
6.89078e-111	0.384309	0.385	0.1	1.58295e-106	ProB_Cells	EIF3D
1.14954e-108	0.839293	0.923	0.571	2.64073e-104	ProB_Cells	RPS20
4.2141e-107	0.349984	0.29	0.063	9.68064e-103	ProB_Cells	LAT2
6.92152e-107	0.387009	0.371	0.096	1.59001e-102	ProB_Cells	TRIM22
2.78449e-105	0.523322	0.44	0.135	6.39653e-101	ProB_Cells	OIP5-AS1
5.71691e-105	0.508664	0.538	0.189	1.31329e-100	ProB_Cells	EIF3H
5.88031e-104	0.765412	0.998	0.946	1.35083e-99	ProB_Cells	MALAT1
7.02812e-104	0.72946	0.845	0.495	1.6145e-99	ProB_Cells	EEF1D
3.59018e-102	0.465819	0.468	0.15	8.24737e-98	ProB_Cells	VPS13C
1.68087e-101	0.78484	0.985	0.871	3.86129e-97	ProB_Cells	RPL39
1.91195e-100	0.361275	0.324	0.08	4.39212e-96	ProB_Cells	CNTRL
4.62982e-100	0.348385	0.327	0.081	1.06356e-95	ProB_Cells	SNHG32
4.89342e-100	0.3764	0.339	0.086	1.12412e-95	ProB_Cells	ERGIC1
1.55632e-98	0.611192	0.584	0.222	3.57518e-94	ProB_Cells	AC007952.4
1.63151e-98	0.545686	0.692	0.293	3.74791e-94	ProB_Cells	ARGLU1
2.35584e-98	0.38296	0.325	0.082	5.41184e-94	ProB_Cells	S1PR4
4.20441e-98	0.406991	0.353	0.094	9.65838e-94	ProB_Cells	GAPT
5.50898e-98	0.658118	0.826	0.459	1.26552e-93	ProB_Cells	COX7C
9.70603e-98	0.674048	0.586	0.229	2.22967e-93	ProB_Cells	CXCR4
9.76979e-97	0.720042	0.911	0.611	2.24432e-92	ProB_Cells	RPL27
2.50807e-96	0.603895	0.532	0.193	5.76153e-92	ProB_Cells	ZEB2
4.92109e-95	0.324966	0.302	0.073	1.13047e-90	ProB_Cells	KIAA0040
1.36186e-94	0.578293	0.685	0.301	3.12847e-90	ProB_Cells	ZFAS1
1.60314e-94	0.502909	0.56	0.213	3.68273e-90	ProB_Cells	NSA2
3.21101e-94	0.30522	0.29	0.068	7.37634e-90	ProB_Cells	NGLY1
3.76918e-94	0.647135	0.375	0.109	8.65856e-90	ProB_Cells	CD9
4.02099e-94	0.578121	0.688	0.298	9.23701e-90	ProB_Cells	PNISR
1.89944e-93	0.578265	0.48	0.164	4.36339e-89	ProB_Cells	AL021155.5
1.90336e-93	0.430613	0.436	0.141	4.37239e-89	ProB_Cells	EIF2S3
1.67082e-92	0.586716	0.477	0.164	3.8382e-88	ProB_Cells	Z93241.1
4.51866e-92	0.424309	0.462	0.155	1.03803e-87	ProB_Cells	GTF3A
4.94578e-91	0.599419	0.71	0.334	1.13615e-86	ProB_Cells	HINT1
5.71468e-91	0.578834	0.777	0.385	1.31278e-86	ProB_Cells	ATP5MC2
6.10565e-91	0.317232	0.288	0.069	1.40259e-86	ProB_Cells	PIK3AP1
1.4106e-90	0.552067	0.593	0.236	3.24042e-86	ProB_Cells	BTG2
3.05754e-90	0.413674	0.431	0.138	7.02379e-86	ProB_Cells	SNHG8
3.61804e-90	0.352082	0.373	0.107	8.31135e-86	ProB_Cells	RASGRP2
4.73753e-90	0.479223	0.399	0.125	1.08831e-85	ProB_Cells	CDK13
6.33819e-90	0.430444	0.441	0.143	1.45601e-85	ProB_Cells	UTRN
3.8678e-89	0.286998	0.264	0.061	8.88511e-85	ProB_Cells	FAM214A
1.26179e-88	0.562749	0.721	0.349	2.89859e-84	ProB_Cells	SRSF5
3.07721e-88	0.320701	0.273	0.065	7.06896e-84	ProB_Cells	SMARCA4
2.25804e-87	0.402584	0.462	0.158	5.18718e-83	ProB_Cells	TAF1D
2.43594e-87	0.30484	0.266	0.062	5.59585e-83	ProB_Cells	DCK
3.33863e-87	0.384338	0.429	0.14	7.66951e-83	ProB_Cells	RBM6
3.73077e-87	0.472498	0.637	0.27	8.57033e-83	ProB_Cells	NCL
4.72871e-87	0.346372	0.337	0.094	1.08628e-82	ProB_Cells	TRIM44
5.03935e-86	0.492364	0.56	0.223	1.15764e-81	ProB_Cells	EIF3E
1.03915e-85	0.530006	0.663	0.308	2.38714e-81	ProB_Cells	ATP6V1G1
1.33533e-85	0.524574	0.47	0.167	3.06751e-81	ProB_Cells	VAMP8
4.08007e-85	0.471814	0.429	0.145	9.37274e-81	ProB_Cells	MIS18BP1
4.29818e-85	0.788151	0.991	0.88	9.87378e-81	ProB_Cells	RPLP1
6.07917e-85	1.15698	0.632	0.322	1.39651e-80	ProB_Cells	H1FX
1.17085e-84	0.382923	0.342	0.099	2.68969e-80	ProB_Cells	OFD1
2.52453e-84	0.628748	0.811	0.455	5.79936e-80	ProB_Cells	RPS17
3.49628e-84	0.422284	0.484	0.176	8.03166e-80	ProB_Cells	MYCBP2
3.85955e-84	0.507586	0.683	0.317	8.86616e-80	ProB_Cells	EIF3K
1.06959e-83	0.485182	0.618	0.265	2.45705e-79	ProB_Cells	SERBP1
2.83798e-82	0.515123	0.618	0.276	6.5194e-78	ProB_Cells	MTPN
1.00685e-81	0.433866	0.468	0.169	2.31293e-77	ProB_Cells	APBB1IP
5.51713e-81	0.283015	0.257	0.062	1.26739e-76	ProB_Cells	FCHSD2
8.74488e-81	0.400229	0.433	0.15	2.00887e-76	ProB_Cells	TUT4
2.56337e-80	0.357607	0.346	0.103	5.88858e-76	ProB_Cells	APEX1
2.83295e-80	0.390588	0.344	0.102	6.50785e-76	ProB_Cells	CD48
5.29252e-80	0.602014	0.838	0.504	1.2158e-75	ProB_Cells	PFDN5
5.37092e-80	0.281608	0.284	0.074	1.23381e-75	ProB_Cells	PSMB8-AS1
2.64701e-78	0.294514	0.279	0.073	6.08072e-74	ProB_Cells	SNRPN
5.99898e-78	0.475699	0.475	0.178	1.37809e-73	ProB_Cells	SNHG5
1.04871e-77	0.421222	0.538	0.217	2.4091e-73	ProB_Cells	PSMB9
1.4639e-77	0.459508	0.383	0.125	3.36288e-73	ProB_Cells	RPS4Y1
4.06861e-77	0.353623	0.31	0.089	9.34642e-73	ProB_Cells	RB1
1.70239e-76	0.60262	0.93	0.73	3.91074e-72	ProB_Cells	UBA52
4.23398e-76	0.401388	0.761	0.372	9.72629e-72	ProB_Cells	YBX1
1.46474e-75	0.476175	0.353	0.109	3.36481e-71	ProB_Cells	MME
1.85067e-75	0.459566	0.513	0.209	4.25136e-71	ProB_Cells	BPTF
6.94595e-75	0.447726	0.557	0.236	1.59562e-70	ProB_Cells	SNRPD2
3.6327e-74	0.377283	0.497	0.183	8.34504e-70	ProB_Cells	CD81
4.39492e-74	0.320354	0.37	0.119	1.0096e-69	ProB_Cells	FNBP4
4.7342e-74	0.420253	0.489	0.193	1.08754e-69	ProB_Cells	PRPF4B
1.14241e-73	0.297444	0.303	0.086	2.62434e-69	ProB_Cells	CYFIP2
2.61993e-73	0.309519	0.288	0.079	6.01851e-69	ProB_Cells	SNHG14
2.67743e-73	0.415575	0.269	0.073	6.15059e-69	ProB_Cells	CCDC50
8.05981e-73	0.263722	0.273	0.073	1.8515e-68	ProB_Cells	ODC1
9.37016e-73	0.386639	0.446	0.167	2.15251e-68	ProB_Cells	PSMB8
1.97461e-72	0.40276	0.342	0.11	4.53607e-68	ProB_Cells	PLEKHA2
7.42419e-72	0.376774	0.434	0.159	1.70549e-67	ProB_Cells	HNRNPR
9.39684e-72	0.367203	0.421	0.153	2.15864e-67	ProB_Cells	SELENOF
1.06577e-71	0.568907	0.995	0.958	2.44829e-67	ProB_Cells	MT-CO2
2.60947e-71	0.357603	0.438	0.16	5.99447e-67	ProB_Cells	CHD2
3.0803e-71	0.473541	0.613	0.286	7.07606e-67	ProB_Cells	HNRNPDL
1.29816e-70	0.284344	0.257	0.068	2.98213e-66	ProB_Cells	CYBC1
2.60927e-70	0.308402	0.332	0.103	5.99402e-66	ProB_Cells	ERICH1
3.03559e-70	0.370064	0.404	0.144	6.97336e-66	ProB_Cells	UPF2
4.3054e-70	0.344238	0.32	0.099	9.89038e-66	ProB_Cells	ZNF22
5.3678e-70	0.355527	0.334	0.106	1.23309e-65	ProB_Cells	BBX
9.75866e-70	0.292404	0.266	0.073	2.24176e-65	ProB_Cells	CSNK1E
3.10977e-69	0.389352	0.487	0.196	7.14375e-65	ProB_Cells	SELENOH
8.80699e-69	0.429709	0.417	0.157	2.02314e-64	ProB_Cells	KMT2A
9.04967e-69	0.311266	0.356	0.118	2.07889e-64	ProB_Cells	APPL1
2.09888e-68	0.588594	0.995	0.934	4.82156e-64	ProB_Cells	MT-ATP6
2.17204e-68	0.521903	0.295	0.091	4.98961e-64	ProB_Cells	TP53INP1
8.94886e-68	0.52643	0.618	0.269	2.05573e-63	ProB_Cells	CD24
2.01283e-67	0.394186	0.453	0.175	4.62386e-63	ProB_Cells	IKZF1
2.91963e-67	0.371851	0.339	0.11	6.70697e-63	ProB_Cells	TMPO
2.92217e-67	0.398436	0.458	0.183	6.71281e-63	ProB_Cells	THRAP3
6.20721e-67	0.357387	0.366	0.125	1.42592e-62	ProB_Cells	POLR2J3
1.05784e-66	0.306544	0.319	0.101	2.43008e-62	ProB_Cells	SYPL1
1.21952e-66	0.370208	0.496	0.202	2.80149e-62	ProB_Cells	TCEA1
2.47077e-66	0.313812	0.325	0.105	5.67585e-62	ProB_Cells	GLO1
4.04048e-66	0.416931	0.52	0.222	9.28178e-62	ProB_Cells	PNN
6.41007e-66	0.369487	0.455	0.182	1.47252e-61	ProB_Cells	UBE2D2
6.70253e-66	0.387126	0.637	0.293	1.5397e-61	ProB_Cells	FUS
9.72347e-66	0.354699	0.365	0.125	2.23367e-61	ProB_Cells	WDR74
1.41682e-65	0.491162	0.744	0.413	3.25471e-61	ProB_Cells	RBM39
1.58913e-65	0.369142	0.433	0.168	3.65056e-61	ProB_Cells	UBE2I
2.06386e-65	0.340097	0.307	0.097	4.74109e-61	ProB_Cells	TRABD
2.28252e-65	0.265783	0.278	0.08	5.2434e-61	ProB_Cells	PLEKHO1
3.24667e-65	0.254296	0.269	0.076	7.45825e-61	ProB_Cells	SMARCC1
6.8701e-65	0.458034	0.641	0.316	1.5782e-60	ProB_Cells	HNRNPA3
7.55624e-65	0.40274	0.467	0.19	1.73582e-60	ProB_Cells	RBMX
1.20227e-64	0.402099	0.514	0.22	2.76186e-60	ProB_Cells	DDX24
1.89104e-64	0.260477	0.256	0.071	4.3441e-60	ProB_Cells	ITGAE
1.94093e-64	0.409073	0.547	0.244	4.45871e-60	ProB_Cells	HNRNPD
2.43343e-64	0.345804	0.354	0.123	5.59007e-60	ProB_Cells	BRD7
4.10862e-64	0.308821	0.359	0.124	9.43833e-60	ProB_Cells	CCT8
5.76101e-64	0.420351	0.569	0.257	1.32342e-59	ProB_Cells	KTN1
9.36607e-64	0.433479	0.601	0.286	2.15157e-59	ProB_Cells	PRRC2C
1.32598e-63	0.350659	0.38	0.137	3.04604e-59	ProB_Cells	PDCD4
2.61018e-62	0.326526	0.382	0.139	5.99612e-58	ProB_Cells	EPC1
2.98364e-62	0.385256	0.486	0.205	6.85401e-58	ProB_Cells	HNRNPM
4.18909e-62	0.374339	0.448	0.184	9.62317e-58	ProB_Cells	ZNF706
4.53235e-62	0.469055	0.986	0.952	1.04117e-57	ProB_Cells	TPT1
7.26815e-62	0.446011	0.688	0.341	1.66964e-57	ProB_Cells	HSP90AB1
9.6397e-62	0.449483	0.506	0.222	2.21443e-57	ProB_Cells	PRDX1
1.95733e-61	0.380179	0.45	0.184	4.49639e-57	ProB_Cells	ELF1
2.02794e-61	0.300288	0.361	0.128	4.65859e-57	ProB_Cells	EIF3M
2.37024e-61	0.508973	0.847	0.533	5.44492e-57	ProB_Cells	PABPC1
3.71423e-61	0.395052	0.508	0.223	8.53234e-57	ProB_Cells	EIF4A2
5.62691e-61	0.587504	1	0.958	1.29261e-56	ProB_Cells	MT-CO1
6.20118e-61	0.261159	0.274	0.082	1.42454e-56	ProB_Cells	CSK
9.75032e-61	0.364687	0.422	0.166	2.23984e-56	ProB_Cells	ATM
9.86394e-61	0.273639	0.313	0.102	2.26594e-56	ProB_Cells	ATXN7L3B
9.9838e-61	0.344808	0.349	0.123	2.29348e-56	ProB_Cells	NASP
1.57178e-60	0.362904	0.472	0.198	3.61069e-56	ProB_Cells	UXT
1.13405e-59	0.401347	0.477	0.207	2.60513e-55	ProB_Cells	SYF2
3.39125e-59	0.491947	0.438	0.181	7.79037e-55	ProB_Cells	TMEM107
7.75732e-59	0.445367	0.52	0.236	1.78201e-54	ProB_Cells	C12orf57
2.22332e-58	0.363274	0.448	0.187	5.10742e-54	ProB_Cells	GDI2
4.58757e-58	0.514587	0.828	0.531	1.05386e-53	ProB_Cells	SRP14
1.0968e-57	0.277014	0.288	0.093	2.51957e-53	ProB_Cells	SYNRG
1.58242e-57	0.290553	0.262	0.08	3.63513e-53	ProB_Cells	KLHL24
2.74723e-57	0.332576	0.441	0.182	6.31094e-53	ProB_Cells	GPBP1
3.68915e-57	0.471466	0.416	0.171	8.47472e-53	ProB_Cells	HIST1H2AC
4.03498e-57	0.355339	0.337	0.12	9.26916e-53	ProB_Cells	PARP14
6.97132e-57	0.268509	0.284	0.092	1.60145e-52	ProB_Cells	LSM10
8.72525e-57	0.394854	0.525	0.244	2.00436e-52	ProB_Cells	SRSF11
9.35687e-57	0.466105	0.76	0.432	2.14946e-52	ProB_Cells	ARHGDIB
1.01137e-56	0.341694	0.354	0.133	2.32331e-52	ProB_Cells	POLD4
1.06776e-56	0.280595	0.353	0.127	2.45285e-52	ProB_Cells	JPX
1.6308e-56	0.527961	0.792	0.512	3.74627e-52	ProB_Cells	ATP5MG
1.6407e-56	0.293353	0.303	0.102	3.76902e-52	ProB_Cells	CTCF
1.6483e-56	0.371162	0.518	0.24	3.78648e-52	ProB_Cells	ANAPC16
4.94775e-56	0.28044	0.296	0.099	1.1366e-51	ProB_Cells	NCOA3
1.14875e-55	0.399549	0.596	0.299	2.63891e-51	ProB_Cells	HMGN1
6.04439e-55	0.320783	0.414	0.165	1.38852e-50	ProB_Cells	LYN
7.47162e-55	0.391595	0.652	0.34	1.71638e-50	ProB_Cells	SRRM2
2.66356e-54	0.305421	0.341	0.125	6.11872e-50	ProB_Cells	WASHC4
6.43217e-54	0.365932	0.504	0.233	1.4776e-49	ProB_Cells	KMT2E
7.45599e-54	0.538697	0.441	0.188	1.71279e-49	ProB_Cells	PLAC8
1.61357e-53	0.291149	0.332	0.121	3.7067e-49	ProB_Cells	GLS
1.98986e-53	0.283371	0.317	0.113	4.57111e-49	ProB_Cells	PHB2
2.1643e-53	0.264166	0.269	0.087	4.97183e-49	ProB_Cells	INPP5D
2.29208e-52	0.338669	0.448	0.196	5.26538e-48	ProB_Cells	TOMM6
4.3617e-52	0.441455	0.697	0.387	1.00197e-47	ProB_Cells	COMMD6
5.28502e-52	0.303383	0.385	0.153	1.21407e-47	ProB_Cells	APRT
1.07428e-51	0.275538	0.325	0.119	2.46784e-47	ProB_Cells	RSL1D1
1.25746e-51	0.486259	0.988	0.923	2.88863e-47	ProB_Cells	MT-CYB
1.43076e-51	0.314286	0.325	0.122	3.28675e-47	ProB_Cells	PRDM2
1.59546e-51	0.37748	0.53	0.261	3.66508e-47	ProB_Cells	TRIR
1.88049e-51	0.364744	0.366	0.147	4.31987e-47	ProB_Cells	PTPN6
4.17512e-51	0.412739	0.532	0.265	9.59109e-47	ProB_Cells	WASF2
4.55573e-51	0.978702	0.624	0.328	1.04654e-46	ProB_Cells	HIST1H4C
6.28036e-51	0.399387	0.552	0.278	1.44272e-46	ProB_Cells	SRRM1
6.57486e-51	0.251485	0.29	0.099	1.51038e-46	ProB_Cells	CCT2
1.15615e-50	0.600536	0.83	0.528	2.65591e-46	ProB_Cells	TXNIP
1.24828e-50	0.293765	0.351	0.136	2.86756e-46	ProB_Cells	EIF3L
2.54964e-50	0.271381	0.296	0.105	5.85703e-46	ProB_Cells	RERE
2.61218e-50	0.308891	0.405	0.17	6.00071e-46	ProB_Cells	ATP5F1C
5.8994e-50	0.330736	0.429	0.188	1.35521e-45	ProB_Cells	NSD3
7.94064e-50	0.293208	0.32	0.119	1.82412e-45	ProB_Cells	SPINT2
1.01115e-49	0.373917	0.438	0.196	2.32281e-45	ProB_Cells	ANKRD11
1.24382e-49	0.372	0.53	0.26	2.85731e-45	ProB_Cells	SFPQ
2.43212e-49	0.265214	0.455	0.195	5.58708e-45	ProB_Cells	TAGLN2
2.79523e-49	0.301528	0.405	0.171	6.42121e-45	ProB_Cells	YTHDC1
5.38401e-49	0.368018	0.496	0.236	1.23682e-44	ProB_Cells	LUC7L3
6.73806e-49	0.408718	0.734	0.435	1.54787e-44	ProB_Cells	UBB
7.44368e-49	0.281843	0.288	0.102	1.70996e-44	ProB_Cells	EIF4A3
2.02881e-48	0.267991	0.365	0.144	4.66058e-44	ProB_Cells	HMGN3
2.38458e-48	0.448667	0.719	0.434	5.47785e-44	ProB_Cells	CCNI
2.45225e-48	0.401052	0.584	0.315	5.63331e-44	ProB_Cells	PSME1
3.06584e-48	0.665116	0.899	0.658	7.04286e-44	ProB_Cells	HMGB1
6.43406e-48	0.313133	0.434	0.191	1.47803e-43	ProB_Cells	JMJD1C
6.55454e-48	0.366406	0.606	0.32	1.50571e-43	ProB_Cells	COX6C
1.33921e-47	0.341705	0.453	0.208	3.07643e-43	ProB_Cells	DDX46
1.88398e-47	0.415815	0.25	0.083	4.32788e-43	ProB_Cells	AC253572.2
2.19331e-47	0.423538	0.354	0.147	5.03848e-43	ProB_Cells	TLE4
2.42724e-47	0.316819	0.426	0.188	5.57585e-43	ProB_Cells	ARID4B
8.19557e-47	0.310322	0.443	0.197	1.88269e-42	ProB_Cells	PEBP1
9.32326e-47	0.366321	0.675	0.378	2.14174e-42	ProB_Cells	HNRNPK
1.74596e-46	0.321787	0.4	0.172	4.01082e-42	ProB_Cells	ETS1
1.90057e-46	0.337214	0.395	0.173	4.36599e-42	ProB_Cells	SRSF10
1.94953e-46	0.415888	0.579	0.313	4.47847e-42	ProB_Cells	HNRNPH1
2.00009e-46	0.32526	0.296	0.111	4.5946e-42	ProB_Cells	TFDP2
2.13147e-46	0.496022	0.925	0.762	4.89641e-42	ProB_Cells	H3F3B
3.7011e-46	0.317272	0.404	0.177	8.50217e-42	ProB_Cells	PRPF38B
5.52938e-46	0.250136	0.327	0.125	1.27021e-41	ProB_Cells	ATP2A3
5.60194e-46	0.407391	0.75	0.468	1.28688e-41	ProB_Cells	SON
5.62501e-46	0.283086	0.358	0.146	1.29218e-41	ProB_Cells	SMARCE1
6.73077e-46	0.274085	0.298	0.111	1.54619e-41	ProB_Cells	MEF2A
7.70358e-46	0.299229	0.383	0.162	1.76967e-41	ProB_Cells	CHD9
9.10589e-46	0.295495	0.457	0.209	2.0918e-41	ProB_Cells	MOB1A
1.4428e-45	0.268673	0.315	0.121	3.31439e-41	ProB_Cells	PPM1G
2.18842e-45	0.252392	0.291	0.108	5.02725e-41	ProB_Cells	SRSF6
2.23569e-45	0.444752	0.825	0.578	5.13582e-41	ProB_Cells	HNRNPA2B1
3.00003e-45	0.286554	0.373	0.157	6.89167e-41	ProB_Cells	SF3B2
3.31725e-45	0.285243	0.363	0.151	7.62038e-41	ProB_Cells	EIF3G
3.85354e-45	0.312092	0.467	0.221	8.85235e-41	ProB_Cells	RBM8A
4.72214e-45	0.280732	0.368	0.154	1.08477e-40	ProB_Cells	HIGD2A
5.61454e-45	0.297927	0.334	0.135	1.28977e-40	ProB_Cells	PSMB10
6.44184e-45	0.389105	0.388	0.17	1.47982e-40	ProB_Cells	SPTBN1
7.91443e-45	0.271946	0.429	0.19	1.8181e-40	ProB_Cells	ERH
8.54592e-45	0.331202	0.501	0.245	1.96317e-40	ProB_Cells	SLC25A3
1.01273e-44	0.39941	0.487	0.245	2.32644e-40	ProB_Cells	SP100
1.11408e-44	0.392009	0.734	0.445	2.55927e-40	ProB_Cells	PNRC1
1.75403e-44	0.356437	0.879	0.592	4.02935e-40	ProB_Cells	DDX5
2.77969e-44	0.471244	0.988	0.902	6.38551e-40	ProB_Cells	MT-ND3
3.81107e-44	0.39744	0.47	0.233	8.7548e-40	ProB_Cells	DBI
5.09871e-44	0.252543	0.612	0.316	1.17128e-39	ProB_Cells	SNHG29
5.22722e-44	0.299183	0.618	0.326	1.2008e-39	ProB_Cells	UQCRH
9.98253e-44	0.287993	0.37	0.157	2.29319e-39	ProB_Cells	KANSL1
1.58978e-43	0.267189	0.31	0.121	3.65204e-39	ProB_Cells	NONO
2.71399e-43	0.296592	0.433	0.198	6.23457e-39	ProB_Cells	AKAP13
7.2343e-43	0.326409	0.465	0.226	1.66186e-38	ProB_Cells	ST13
1.04434e-42	0.285671	0.341	0.141	2.39905e-38	ProB_Cells	PSIP1
1.06962e-42	0.2743	0.33	0.135	2.45712e-38	ProB_Cells	PPP1R2
1.44543e-42	0.324995	0.453	0.216	3.32044e-38	ProB_Cells	NKTR
1.70903e-42	0.266743	0.363	0.155	3.92599e-38	ProB_Cells	FXR1
1.98248e-42	0.381698	0.956	0.773	4.55415e-38	ProB_Cells	HLA-B
2.37135e-42	0.287992	0.411	0.186	5.44747e-38	ProB_Cells	U2SURP
2.9584e-42	0.362194	0.508	0.258	6.79604e-38	ProB_Cells	HSPA8
4.40164e-42	0.278845	0.419	0.192	1.01114e-37	ProB_Cells	DNAJC8
4.81462e-42	0.319732	0.453	0.217	1.10601e-37	ProB_Cells	PAIP2
1.50155e-41	0.287413	0.361	0.157	3.44936e-37	ProB_Cells	USP34
1.86976e-41	0.2948	0.399	0.181	4.29522e-37	ProB_Cells	KHDRBS1
4.53985e-41	0.329138	0.562	0.299	1.04289e-36	ProB_Cells	CIRBP
4.56568e-41	0.259493	0.284	0.109	1.04883e-36	ProB_Cells	ANKRD44
5.93655e-41	0.267403	0.373	0.164	1.36374e-36	ProB_Cells	RTRAF
6.23217e-41	0.326991	0.47	0.236	1.43165e-36	ProB_Cells	SSR2
1.45561e-40	0.278376	0.378	0.168	3.34383e-36	ProB_Cells	RSBN1L
2.23082e-40	0.375649	0.557	0.309	5.12464e-36	ProB_Cells	SCAF11
2.24591e-40	0.276944	0.336	0.142	5.15931e-36	ProB_Cells	DDX18
2.81358e-40	0.454498	0.365	0.167	6.46335e-36	ProB_Cells	MTRNR2L8
3.16875e-40	0.403089	0.801	0.539	7.27924e-36	ProB_Cells	COX4I1
3.71977e-40	0.304357	0.434	0.209	8.54506e-36	ProB_Cells	RSRC2
4.11122e-40	0.290586	0.368	0.164	9.4443e-36	ProB_Cells	CD47
4.948e-40	0.359004	0.661	0.389	1.13665e-35	ProB_Cells	HNRNPU
5.82352e-40	0.363026	0.54	0.296	1.33778e-35	ProB_Cells	SRSF3
1.22196e-39	0.285369	0.506	0.256	2.80708e-35	ProB_Cells	SF1
2.63809e-39	0.357322	0.281	0.108	6.06023e-35	ProB_Cells	CRIP1
3.26401e-39	0.281861	0.402	0.188	7.49809e-35	ProB_Cells	DDX6
6.78842e-39	0.256161	0.339	0.145	1.55944e-34	ProB_Cells	DBNL
1.69548e-38	0.401829	0.702	0.459	3.89485e-34	ProB_Cells	TOMM7
3.06054e-38	0.269186	0.424	0.202	7.03068e-34	ProB_Cells	OGA
5.07809e-38	0.25107	0.359	0.159	1.16654e-33	ProB_Cells	DDX39B
1.41602e-37	0.286344	0.453	0.226	3.25287e-33	ProB_Cells	EIF4B
1.6972e-37	0.268846	0.382	0.174	3.89882e-33	ProB_Cells	RNF213
1.92796e-37	0.314711	0.705	0.432	4.4289e-33	ProB_Cells	JUND
3.33855e-37	0.260032	0.313	0.133	7.66933e-33	ProB_Cells	UFC1
4.05285e-37	0.327258	0.291	0.119	9.3102e-33	ProB_Cells	ITM2C
4.30165e-37	0.260581	0.353	0.157	9.88175e-33	ProB_Cells	TTC3
4.7928e-37	0.275074	0.322	0.139	1.101e-32	ProB_Cells	BDP1
5.01257e-37	0.280047	0.375	0.174	1.15149e-32	ProB_Cells	TAF7
7.66602e-37	0.2551	0.325	0.141	1.76104e-32	ProB_Cells	RBBP4
9.64024e-37	0.255536	0.291	0.12	2.21456e-32	ProB_Cells	RBM26
1.13574e-36	0.388484	0.985	0.912	2.60902e-32	ProB_Cells	MT-ND4
1.2059e-36	0.283999	0.392	0.184	2.77019e-32	ProB_Cells	GCC2
1.34228e-36	0.298888	0.509	0.272	3.08349e-32	ProB_Cells	C11orf58
1.82799e-36	0.296572	0.615	0.345	4.19926e-32	ProB_Cells	SEPTIN7
2.47117e-36	0.253607	0.327	0.142	5.67676e-32	ProB_Cells	HNRNPA0
2.5761e-36	0.270309	0.395	0.188	5.91783e-32	ProB_Cells	TOMM20
2.69905e-36	0.251447	0.322	0.138	6.20026e-32	ProB_Cells	DDX21
3.61613e-36	0.282984	0.32	0.141	8.30697e-32	ProB_Cells	TRA2A
9.80039e-36	0.275058	0.399	0.191	2.25135e-31	ProB_Cells	TAPBP
2.76756e-35	0.304738	0.511	0.276	6.35763e-31	ProB_Cells	TBCA
5.73987e-35	0.256015	0.337	0.152	1.31856e-30	ProB_Cells	ATP5F1A
6.61685e-35	0.354091	0.678	0.436	1.52002e-30	ProB_Cells	UQCRB
1.24857e-34	0.260931	0.348	0.16	2.86821e-30	ProB_Cells	LINC01578
2.08401e-34	0.263961	0.32	0.142	4.78738e-30	ProB_Cells	SMARCA5
3.54407e-34	0.490106	0.688	0.436	8.14145e-30	ProB_Cells	MTRNR2L12
4.99067e-34	0.267283	0.341	0.157	1.14646e-29	ProB_Cells	KDM5A
5.72673e-34	0.304892	0.48	0.257	1.31554e-29	ProB_Cells	ATRX
1.33344e-33	0.292701	0.463	0.245	3.06317e-29	ProB_Cells	IFI16
4.93967e-33	0.295395	0.574	0.328	1.13474e-28	ProB_Cells	N4BP2L2
8.5533e-33	0.310283	0.438	0.232	1.96486e-28	ProB_Cells	TNRC6B
1.63056e-32	0.309115	0.513	0.285	3.74573e-28	ProB_Cells	JAK1
1.79559e-32	0.250147	0.412	0.205	4.12483e-28	ProB_Cells	ZRANB2
3.29708e-32	0.258729	0.412	0.21	7.57404e-28	ProB_Cells	PAPOLA
4.31722e-32	0.293357	0.472	0.255	9.91751e-28	ProB_Cells	CBX3
5.18303e-32	0.298423	0.455	0.243	1.19065e-27	ProB_Cells	PARK7
1.25938e-31	0.276841	0.593	0.344	2.89304e-27	ProB_Cells	ZFP36L2
2.08962e-31	0.274214	0.422	0.221	4.80026e-27	ProB_Cells	MPHOSPH8
5.194e-31	0.262617	0.45	0.24	1.19316e-26	ProB_Cells	TRMT112
5.76292e-31	0.277783	0.348	0.167	1.32386e-26	ProB_Cells	PSMA6
8.07511e-31	0.292997	0.455	0.243	1.85502e-26	ProB_Cells	FAM107B
1.02321e-30	0.262155	0.419	0.219	2.35052e-26	ProB_Cells	ATP5PO
1.09831e-30	0.269365	0.387	0.196	2.52304e-26	ProB_Cells	NCOR1
1.44023e-30	0.264639	0.334	0.16	3.3085e-26	ProB_Cells	CHCHD10
1.56e-30	0.252683	0.402	0.207	3.58362e-26	ProB_Cells	RSL24D1
1.61529e-30	0.28319	0.842	0.566	3.71064e-26	ProB_Cells	ARPC3
4.76382e-30	0.255189	0.47	0.255	1.09434e-25	ProB_Cells	RBM3
4.83038e-30	0.302917	0.53	0.31	1.10963e-25	ProB_Cells	MBNL1
6.10119e-30	0.268494	0.394	0.202	1.40157e-25	ProB_Cells	YPEL5
1.53186e-29	0.256043	0.368	0.186	3.519e-25	ProB_Cells	SLTM
2.5961e-29	0.252328	0.443	0.238	5.96376e-25	ProB_Cells	SARAF
3.59429e-29	0.344296	0.463	0.264	8.2568e-25	ProB_Cells	ANKRD12
4.29463e-29	0.252578	0.329	0.16	9.86562e-25	ProB_Cells	SHOC2
5.81054e-29	0.287224	0.487	0.278	1.3348e-24	ProB_Cells	HNRNPC
1.02258e-28	0.251718	0.489	0.272	2.34908e-24	ProB_Cells	ROCK1
1.86427e-28	0.326944	0.533	0.314	4.28261e-24	ProB_Cells	KLF2
1.04218e-27	0.254758	0.486	0.274	2.39411e-23	ProB_Cells	MZT2B
4.19138e-27	0.320946	0.542	0.331	9.62844e-23	ProB_Cells	MT-ND4L
9.92122e-27	0.253454	0.472	0.268	2.2791e-22	ProB_Cells	AKAP9
3.15814e-26	0.254122	0.652	0.417	7.25489e-22	ProB_Cells	CHCHD2
9.41817e-26	0.28095	0.317	0.158	2.16354e-21	ProB_Cells	PTPRE
9.78494e-26	0.252331	0.503	0.298	2.2478e-21	ProB_Cells	GTF2I
1.06826e-25	0.255243	0.482	0.282	2.45401e-21	ProB_Cells	TRA2B
4.30815e-25	0.279421	0.879	0.646	9.89668e-21	ProB_Cells	MT-ND5
3.03247e-24	0.2533	0.624	0.4	6.96619e-20	ProB_Cells	SUMO2
2.17081e-23	0.302288	0.991	0.964	4.98678e-19	ProB_Cells	MT-CO3
1.23849e-21	0.27782	0.354	0.2	2.84507e-17	ProB_Cells	NR3C1
1.14935e-20	0.266064	0.627	0.424	2.64029e-16	ProB_Cells	SUB1
1.32882e-18	0.288492	0.934	0.797	3.05256e-14	ProB_Cells	MT-ND2
1.6362e-18	0.275936	0.7	0.471	3.75868e-14	ProB_Cells	HSP90AA1
1.64748e-15	0.313657	0.327	0.197	3.78459e-11	ProB_Cells	CD99
0	5.21675	0.894	0.013	0	Platelets	PF4
0	5.21158	0.804	0.011	0	Platelets	PPBP
0	3.61651	0.96	0.032	0	Platelets	GP1BB
0	3.36717	0.952	0.187	0	Platelets	PLEK
0	2.77976	0.955	0.267	0	Platelets	RAP1B
0	2.77434	0.858	0.021	0	Platelets	NRGN
0	2.57274	0.997	0.86	0	Platelets	TMSB4X
0	2.44717	0.957	0.178	0	Platelets	TAGLN2
0	2.30315	0.787	0.002	0	Platelets	GP9
0	2.26397	0.934	0.209	0	Platelets	LIMS1
0	2.22804	0.996	0.63	0	Platelets	PTMA
0	2.17678	0.962	0.564	0	Platelets	SH3BGRL3
0	2.17064	0.896	0.194	0	Platelets	NAA38
0	2.16024	0.818	0.003	0	Platelets	CMTM5
0	2.11063	0.9	0.108	0	Platelets	FERMT3
0	2.09518	0.909	0.297	0	Platelets	TLN1
0	2.07435	0.85	0.2	0	Platelets	TPM4
0	2.03731	0.891	0.082	0	Platelets	PDLIM1
0	2.02853	0.85	0.046	0	Platelets	CAVIN2
0	2.01129	0.899	0.274	0	Platelets	TUBA1B
0	1.94455	0.839	0.132	0	Platelets	LDHB
0	1.93991	0.766	0.005	0	Platelets	ITGA2B
0	1.90761	0.656	0.031	0	Platelets	UBE2C
0	1.86418	0.793	0.31	0	Platelets	H2AFZ
0	1.82245	0.733	0.074	0	Platelets	RGS10
0	1.78179	0.927	0.345	0	Platelets	PPIA
0	1.7312	0.88	0.179	0	Platelets	RGS18
0	1.71283	0.899	0.363	0	Platelets	YBX1
0	1.71276	0.851	0.074	0	Platelets	KIF2A
0	1.69892	0.891	0.288	0	Platelets	HMGN1
0	1.67735	0.997	0.893	0	Platelets	ACTB
0	1.65989	0.915	0.315	0	Platelets	UQCRH
0	1.65517	0.916	0.548	0	Platelets	RPS2
0	1.6462	0.901	0.224	0	Platelets	TPM1
0	1.61623	0.786	0.061	0	Platelets	PRKAR2B
0	1.60404	0.895	0.444	0	Platelets	RPLP0
0	1.59271	0.384	0.007	0	Platelets	TUBB1
0	1.5769	0.737	0.04	0	Platelets	CLU
0	1.56806	0.755	0.085	0	Platelets	TUBA1C
0	1.55367	0.709	0.097	0	Platelets	CD9
0	1.5329	0.927	0.559	0	Platelets	RPL15
0	1.52076	0.794	0.263	0	Platelets	NPM1
0	1.51329	0.97	0.692	0	Platelets	ACTG1
0	1.49428	0.871	0.282	0	Platelets	ANP32B
0	1.48202	0.976	0.63	0	Platelets	GAPDH
0	1.47938	0.959	0.653	0	Platelets	HMGB1
0	1.47254	0.721	0.038	0	Platelets	PARVB
0	1.47232	0.901	0.527	0	Platelets	RPL35
0	1.46117	0.656	0.055	0	Platelets	DAAM1
0	1.46055	0.767	0.265	0	Platelets	HNRNPA1
0	1.45194	0.828	0.251	0	Platelets	NME2
0	1.43172	0.796	0.261	0	Platelets	DAD1
0	1.42796	0.654	0.02	0	Platelets	LAT
0	1.41804	0.858	0.273	0	Platelets	TPI1
0	1.41111	0.897	0.487	0	Platelets	RPL36A
0	1.4003	0.882	0.267	0	Platelets	NAP1L1
0	1.3926	0.67	0.181	0	Platelets	CDKN2D
0	1.37432	0.854	0.341	0	Platelets	GSTP1
0	1.36931	0.497	0.001	0	Platelets	TREML1
0	1.36767	0.884	0.431	0	Platelets	CLIC1
0	1.35196	0.938	0.6	0	Platelets	CFL1
0	1.34844	0.778	0.082	0	Platelets	ABRACL
0	1.33845	0.832	0.128	0	Platelets	NDUFAF3
0	1.32127	0.867	0.244	0	Platelets	GPX4
0	1.3185	0.679	0.097	0	Platelets	ILK
0	1.31728	0.742	0.191	0	Platelets	RAN
0	1.29778	0.807	0.264	0	Platelets	SET
0	1.28894	0.838	0.286	0	Platelets	PPDPF
0	1.28377	0.825	0.214	0	Platelets	TGFB1
0	1.26446	0.834	0.299	0	Platelets	MIF
0	1.2579	0.723	0.097	0	Platelets	RSU1
0	1.25616	0.848	0.396	0	Platelets	NDUFA4
0	1.24522	0.665	0.032	0	Platelets	C12orf75
0	1.24261	0.661	0.07	0	Platelets	PPP1R14A
0	1.24197	0.665	0.031	0	Platelets	PPIF
0	1.24082	0.718	0.084	0	Platelets	CAMTA1
0	1.23864	0.753	0.154	0	Platelets	PSMA6
0	1.23339	0.845	0.273	0	Platelets	NDUFS5
0	1.22849	0.593	0.114	0	Platelets	STMN1
0	1.20821	0.747	0.07	0	Platelets	BEX3
0	1.20551	0.608	0.012	0	Platelets	MMRN1
0	1.20456	0.68	0.217	0	Platelets	DUT
0	1.2031	0.757	0.174	0	Platelets	GSTO1
0	1.20272	0.676	0.003	0	Platelets	RAB27B
0	1.20072	0.84	0.318	0	Platelets	DYNLL1
0	1.19701	0.483	0.085	0	Platelets	GNG11
0	1.19683	0.825	0.312	0	Platelets	RPL4
0	1.17067	0.805	0.218	0	Platelets	ENO1
0	1.15734	0.783	0.292	0	Platelets	ACTN1
0	1.14581	0.583	0.046	0	Platelets	RUFY1
0	1.13944	0.785	0.182	0	Platelets	LAMTOR1
0	1.13923	0.59	0.044	0	Platelets	LTBP1
0	1.13424	0.721	0.157	0	Platelets	EIF5A
0	1.12714	0.698	0.206	0	Platelets	TUBB
0	1.1212	0.829	0.379	0	Platelets	ATP5MC2
0	1.10561	0.691	0.151	0	Platelets	SLC25A5
0	1.10522	0.537	0.001	0	Platelets	CLEC1B
0	1.10189	0.739	0.191	0	Platelets	CALM3
0	1.09057	0.46	0.038	0	Platelets	TYMS
0	1.08158	0.665	0.069	0	Platelets	SNCA
0	1.06923	0.671	0.014	0	Platelets	C2orf88
0	1.06814	0.662	0.152	0	Platelets	ZYX
0	1.06264	0.599	0.002	0	Platelets	AL157895.1
0	1.06256	0.712	0.144	0	Platelets	MEF2C
0	1.06087	0.402	0.009	0	Platelets	F13A1
0	1.05583	0.777	0.18	0	Platelets	PRDX6
0	1.04724	0.303	0.039	0	Platelets	CCL5
0	1.04525	0.654	0.019	0	Platelets	GUCY1B1
0	1.04446	0.697	0.181	0	Platelets	CCND3
0	1.03547	0.494	0.001	0	Platelets	SPX
0	1.03328	0.557	0.002	0	Platelets	MPIG6B
0	1.03045	0.774	0.213	0	Platelets	SOD1
0	1.02979	0.656	0.118	0	Platelets	SNRPD1
0	1.01811	0.75	0.185	0	Platelets	SELENOH
0	0.985788	0.734	0.193	0	Platelets	FXYD5
0	0.983888	0.418	0.055	0	Platelets	PTTG1
0	0.982559	0.781	0.23	0	Platelets	C9orf16
0	0.972571	0.704	0.218	0	Platelets	SNRPG
0	0.96859	0.731	0.207	0	Platelets	YWHAE
0	0.955457	0.601	0.112	0	Platelets	RANBP1
0	0.945995	0.728	0.243	0	Platelets	ATP5MC3
0	0.943322	0.495	0.058	0	Platelets	PCLAF
0	0.936362	0.627	0.038	0	Platelets	DTD1
0	0.935451	0.632	0.092	0	Platelets	UROD
0	0.933223	0.541	0.044	0	Platelets	PBX1
0	0.932929	0.753	0.264	0	Platelets	MZT2B
0	0.91958	0.609	0.065	0	Platelets	IDH2
0	0.917577	0.727	0.198	0	Platelets	PKM
0	0.916255	0.498	0.046	0	Platelets	HMGA1
0	0.913736	0.604	0.054	0	Platelets	CMAS
0	0.900584	0.651	0.087	0	Platelets	VDAC3
0	0.899333	0.491	0.004	0	Platelets	ITGB3
0	0.898981	0.642	0.068	0	Platelets	LYL1
0	0.892061	0.504	0.005	0	Platelets	GP1BA
0	0.888245	0.753	0.233	0	Platelets	PARK7
0	0.883858	0.611	0.097	0	Platelets	RASGRP2
0	0.882196	0.632	0.143	0	Platelets	DNAJC15
0	0.870813	0.583	0.038	0	Platelets	ARHGAP6
0	0.867495	0.635	0.162	0	Platelets	HNRNPAB
0	0.862745	0.637	0.177	0	Platelets	YWHAH
0	0.862032	0.426	0.053	0	Platelets	CKS2
0	0.859131	0.616	0.12	0	Platelets	MAX
0	0.857734	0.672	0.172	0	Platelets	LSM7
0	0.85677	0.492	0.101	0	Platelets	NRIP1
0	0.850867	0.672	0.142	0	Platelets	APRT
0	0.84893	0.591	0.108	0	Platelets	CACYBP
0	0.843261	0.656	0.126	0	Platelets	PSTPIP2
0	0.830569	0.671	0.16	0	Platelets	ATP5F1C
0	0.823548	0.658	0.186	0	Platelets	SNHG6
0	0.819219	0.593	0.132	0	Platelets	MLEC
0	0.818243	0.592	0.075	0	Platelets	NUDT1
0	0.814504	0.641	0.131	0	Platelets	BANF1
0	0.812298	0.627	0.142	0	Platelets	SNRPF
0	0.811599	0.582	0.092	0	Platelets	MPP1
0	0.801244	0.606	0.109	0	Platelets	SPINT2
0	0.794179	0.657	0.158	0	Platelets	BIN2
0	0.793559	0.509	0.088	0	Platelets	SLC44A1
0	0.791729	0.579	0.073	0	Platelets	UQCC2
0	0.78549	0.626	0.101	0	Platelets	RAB8A
0	0.7825	0.633	0.159	0	Platelets	WDR1
0	0.780446	0.573	0.136	0	Platelets	SNRPB
0	0.773123	0.551	0.06	0	Platelets	TCEAL9
0	0.765082	0.387	0.019	0	Platelets	NEXN
0	0.763641	0.638	0.182	0	Platelets	ERH
0	0.763529	0.573	0.095	0	Platelets	LRRFIP2
0	0.755762	0.475	0.067	0	Platelets	ARHGAP18
0	0.749965	0.376	0.053	0	Platelets	CDK6
0	0.749942	0.512	0.012	0	Platelets	GFI1B
0	0.749135	0.517	0.039	0	Platelets	SLC39A3
0	0.746456	0.627	0.135	0	Platelets	HMGN3
0	0.744195	0.498	0.047	0	Platelets	CDK2AP1
0	0.743216	0.499	0.094	0	Platelets	MANF
0	0.742113	0.352	0.011	0	Platelets	TTK
0	0.741479	0.526	0.091	0	Platelets	C1QBP
0	0.740441	0.558	0.063	0	Platelets	MGLL
0	0.739354	0.51	0.047	0	Platelets	CTSW
0	0.724945	0.52	0.085	0	Platelets	PPP1R14B
0	0.721578	0.553	0.1	0	Platelets	VDAC1
0	0.721122	0.434	0.053	0	Platelets	TGFB1I1
0	0.715066	0.505	0.026	0	Platelets	GATA1
0	0.714134	0.528	0.09	0	Platelets	NT5C3A
0	0.713561	0.576	0.092	0	Platelets	SUMO3
0	0.708696	0.533	0.038	0	Platelets	FAM30A
0	0.702992	0.502	0.089	0	Platelets	RAB32
0	0.701036	0.482	0.06	0	Platelets	MYLK
0	0.699859	0.602	0.134	0	Platelets	ENSA
0	0.698395	0.599	0.147	0	Platelets	GTF3A
0	0.698201	0.418	0.066	0	Platelets	ODC1
0	0.689862	0.446	0.006	0	Platelets	RBPMS2
0	0.689462	0.549	0.116	0	Platelets	TOMM5
0	0.688027	0.442	0.049	0	Platelets	MTURN
0	0.684614	0.53	0.065	0	Platelets	COMMD7
0	0.678032	0.512	0.071	0	Platelets	LSM4
0	0.676636	0.471	0.07	0	Platelets	FAM162A
0	0.676396	0.519	0.114	0	Platelets	CYCS
0	0.673762	0.535	0.122	0	Platelets	CCT5
0	0.670828	0.532	0.097	0	Platelets	NME4
0	0.668741	0.587	0.146	0	Platelets	NDUFV2
0	0.668604	0.395	0.006	0	Platelets	MED12L
0	0.664966	0.253	0.006	0	Platelets	CXCL3
0	0.66029	0.538	0.11	0	Platelets	PIP4K2A
0	0.658465	0.487	0.086	0	Platelets	CSRP1
0	0.656763	0.566	0.138	0	Platelets	SNRPD3
0	0.65627	0.416	0.037	0	Platelets	SMIM1
0	0.653785	0.457	0.055	0	Platelets	NME1
0	0.652854	0.543	0.11	0	Platelets	NDUFS8
0	0.65105	0.571	0.131	0	Platelets	MRPL57
0	0.644071	0.272	0	0	Platelets	TMEM40
0	0.641416	0.476	0.095	0	Platelets	PARP1
0	0.640964	0.528	0.116	0	Platelets	CCT8
0	0.63892	0.521	0.096	0	Platelets	APEX1
0	0.636863	0.493	0.101	0	Platelets	CCT6A
0	0.636365	0.638	0.159	0	Platelets	VAMP8
0	0.636113	0.572	0.123	0	Platelets	NENF
0	0.635956	0.381	0.026	0	Platelets	LAPTM4B
0	0.635412	0.433	0.035	0	Platelets	CNST
0	0.620926	0.489	0.078	0	Platelets	ISCA1
0	0.620702	0.48	0.092	0	Platelets	CCT2
0	0.616915	0.447	0.041	0	Platelets	PRKACB
0	0.614913	0.467	0.072	0	Platelets	UBE2F
0	0.611225	0.439	0.011	0	Platelets	SLC37A1
0	0.610841	0.521	0.111	0	Platelets	GSPT1
0	0.609626	0.354	0.052	0	Platelets	CKS1B
0	0.607929	0.516	0.091	0	Platelets	SEPTIN11
0	0.607721	0.397	0.03	0	Platelets	LTC4S
0	0.605829	0.379	0.028	0	Platelets	CD84
0	0.605167	0.401	0.003	0	Platelets	SELP
0	0.605039	0.448	0.05	0	Platelets	AKR7A2
0	0.599293	0.454	0.047	0	Platelets	HIGD1A
0	0.596619	0.433	0.024	0	Platelets	GMPR
0	0.593288	0.459	0.036	0	Platelets	MAPRE2
0	0.592699	0.413	0.001	0	Platelets	ALOX12
0	0.58923	0.441	0.074	0	Platelets	DNMT1
0	0.585077	0.488	0.083	0	Platelets	GTF3C6
0	0.581099	0.474	0.085	0	Platelets	NHP2
0	0.580499	0.393	0.021	0	Platelets	CAMK1
0	0.580458	0.401	0.048	0	Platelets	CARD19
0	0.580355	0.491	0.088	0	Platelets	TIMM13
0	0.579712	0.531	0.061	0	Platelets	HEMGN
0	0.578883	0.386	0.063	0	Platelets	CTTN
0	0.572519	0.389	0.021	0	Platelets	F2R
0	0.570141	0.366	0.005	0	Platelets	PTGS1
0	0.567378	0.346	0.019	0	Platelets	PDE5A
0	0.566023	0.488	0.074	0	Platelets	MRPL18
0	0.563617	0.398	0.019	0	Platelets	CCDC28B
0	0.562024	0.41	0.039	0	Platelets	RHOF
0	0.561515	0.373	0.015	0	Platelets	BANK1
0	0.558977	0.468	0.081	0	Platelets	PSMD6
0	0.558782	0.445	0.063	0	Platelets	CAPN1
0	0.557726	0.439	0.049	0	Platelets	PYCR2
0	0.552407	0.423	0.064	0	Platelets	EMD
0	0.550807	0.489	0.102	0	Platelets	ADI1
0	0.547452	0.468	0.088	0	Platelets	FKBP3
0	0.547031	0.47	0.095	0	Platelets	CCT3
0	0.546193	0.46	0.074	0	Platelets	TCEAL8
0	0.545803	0.261	0.027	0	Platelets	CDKN3
0	0.545676	0.269	0.015	0	Platelets	CKAP2L
0	0.543499	0.29	0.033	0	Platelets	LGALSL
0	0.543357	0.342	0.031	0	Platelets	HMGB3
0	0.539776	0.402	0.047	0	Platelets	GGCT
0	0.539347	0.433	0.056	0	Platelets	LAGE3
0	0.532762	0.287	0.035	0	Platelets	BIRC5
0	0.531317	0.427	0.042	0	Platelets	BEX4
0	0.530496	0.342	0.019	0	Platelets	GNB5
0	0.521455	0.385	0.009	0	Platelets	INKA1
0	0.51779	0.443	0.078	0	Platelets	MFF
0	0.51685	0.462	0.093	0	Platelets	SNRPC
0	0.515406	0.452	0.074	0	Platelets	POLR2E
0	0.514325	0.42	0.063	0	Platelets	SMS
0	0.511334	0.423	0.061	0	Platelets	HINT2
0	0.510981	0.418	0.073	0	Platelets	DNM1L
0	0.508005	0.345	0.022	0	Platelets	TSPAN32
0	0.504327	0.394	0.053	0	Platelets	BTK
0	0.500099	0.438	0.074	0	Platelets	ZNF428
0	0.496528	0.373	0.051	0	Platelets	TBXAS1
0	0.492912	0.376	0.036	0	Platelets	SLC30A5
0	0.490443	0.443	0.08	0	Platelets	ARL2
0	0.488787	0.426	0.069	0	Platelets	TPRKB
0	0.484167	0.266	0.01	0	Platelets	GATA2
0	0.478688	0.322	0.008	0	Platelets	DNM3
0	0.478218	0.358	0.034	0	Platelets	YIF1B
0	0.478022	0.401	0.067	0	Platelets	SNRPN
0	0.473847	0.345	0.037	0	Platelets	CENPW
0	0.46872	0.34	0.001	0	Platelets	GCSAML
0	0.468508	0.34	0.025	0	Platelets	SLC39A4
0	0.468315	0.373	0.048	0	Platelets	MCUR1
0	0.460297	0.367	0.059	0	Platelets	SLBP
0	0.460129	0.304	0.004	0	Platelets	WFDC1
0	0.458035	0.363	0.048	0	Platelets	SCCPDH
0	0.451596	0.312	0.031	0	Platelets	PROS1
0	0.444121	0.367	0.038	0	Platelets	KLHDC3
0	0.44002	0.35	0.053	0	Platelets	CDK4
0	0.438343	0.352	0.053	0	Platelets	TADA3
0	0.437582	0.341	0.044	0	Platelets	DKC1
0	0.430948	0.339	0.039	0	Platelets	PMVK
0	0.430101	0.277	0.01	0	Platelets	IGSF10
0	0.430005	0.327	0.033	0	Platelets	CTDSPL
0	0.429972	0.268	0.019	0	Platelets	UBE2T
0	0.428327	0.316	0.001	0	Platelets	ITPKA
0	0.425369	0.328	0.027	0	Platelets	FHL2
0	0.425216	0.359	0.055	0	Platelets	OLA1
0	0.418845	0.27	0.003	0	Platelets	RAMP1
0	0.416534	0.318	0.041	0	Platelets	DTYMK
0	0.416373	0.341	0.044	0	Platelets	HPRT1
0	0.415118	0.318	0.041	0	Platelets	SWI5
0	0.414019	0.323	0.045	0	Platelets	DNAJC9
0	0.412728	0.304	0.018	0	Platelets	PDIA5
0	0.410067	0.283	0.026	0	Platelets	FADS1
0	0.409394	0.289	0.032	0	Platelets	SPNS1
0	0.407731	0.312	0.032	0	Platelets	MGAT4B
0	0.407041	0.289	0.007	0	Platelets	MEIS1
0	0.404575	0.345	0.051	0	Platelets	MRPL17
0	0.399176	0.255	0.015	0	Platelets	TK1
0	0.399023	0.331	0.044	0	Platelets	LRRC59
0	0.392543	0.301	0.036	0	Platelets	BZW2
0	0.38626	0.298	0.037	0	Platelets	ABHD16A
0	0.385642	0.275	0.007	0	Platelets	FADS2
0	0.379438	0.27	0.015	0	Platelets	SSX2IP
0	0.379015	0.291	0.038	0	Platelets	TRIM24
0	0.377657	0.3	0.032	0	Platelets	PITPNC1
0	0.37332	0.25	0.017	0	Platelets	ZWINT
0	0.371867	0.283	0.027	0	Platelets	RAB37
0	0.368161	0.282	0.027	0	Platelets	HMGN5
0	0.367792	0.275	0.012	0	Platelets	TTC27
0	0.366393	0.283	0.034	0	Platelets	PAICS
0	0.364333	0.267	0.023	0	Platelets	ASAP2
0	0.359842	0.29	0.03	0	Platelets	MFNG
0	0.357943	0.285	0.033	0	Platelets	VWF
0	0.33375	0.257	0.004	0	Platelets	RAB38
0	0.332618	0.258	0.027	0	Platelets	PSMG1
0	0.319802	0.253	0.014	0	Platelets	PRKCQ-AS1
0	0.31931	0.27	0.029	0	Platelets	YARS
0	0.316327	0.269	0.032	0	Platelets	TMED3
0	0.311512	0.254	0.023	0	Platelets	ABCC4
4.75423e-308	0.375999	0.284	0.036	1.09214e-303	Platelets	MDM1
7.14623e-308	1.41146	0.909	0.506	1.64163e-303	Platelets	OST4
1.28504e-306	0.804761	0.705	0.229	2.952e-302	Platelets	ARF1
5.56388e-306	0.794138	0.593	0.164	1.27814e-301	Platelets	HNRNPF
2.28447e-305	0.613473	0.516	0.119	5.24789e-301	Platelets	RHEB
1.64233e-304	0.774354	0.572	0.147	3.77276e-300	Platelets	HSPE1
1.75102e-304	1.15666	0.75	0.271	4.02245e-300	Platelets	NUCKS1
1.29959e-303	0.737115	0.654	0.197	2.98542e-299	Platelets	PSMA2
2.14684e-302	0.518087	0.412	0.076	4.93171e-298	Platelets	TPST2
2.47412e-302	0.64157	0.506	0.114	5.68355e-298	Platelets	SNAP23
5.61563e-301	0.441884	0.389	0.068	1.29002e-296	Platelets	STRAP
1.03064e-300	0.412149	0.35	0.055	2.36758e-296	Platelets	SKA2
1.18146e-300	1.06351	0.74	0.279	2.71404e-296	Platelets	RTN4
7.71092e-300	0.542936	0.455	0.094	1.77135e-295	Platelets	FDPS
1.30187e-299	1.02731	0.614	0.174	2.99065e-295	Platelets	VCL
2.597e-299	0.616572	0.562	0.141	5.96582e-295	Platelets	RPS19BP1
7.69059e-299	1.09672	0.833	0.409	1.76668e-294	Platelets	CHCHD2
7.69677e-299	0.697461	0.651	0.19	1.7681e-294	Platelets	CLTA
2.11567e-298	0.645765	0.71	0.206	4.86013e-294	Platelets	HSPB1
8.89826e-298	1.34476	0.846	0.389	2.04411e-293	Platelets	RPSA
1.87187e-297	1.44604	0.974	0.69	4.30006e-293	Platelets	PFN1
7.15964e-297	0.310159	0.251	0.029	1.64471e-292	Platelets	CCNB1IP1
1.99687e-296	0.625863	0.588	0.155	4.58722e-292	Platelets	RTRAF
2.76632e-296	1.08923	0.762	0.299	6.35479e-292	Platelets	EIF4A1
1.78031e-295	0.913896	0.781	0.311	4.08972e-291	Platelets	COX6C
2.07636e-294	0.42555	0.358	0.059	4.7698e-290	Platelets	NUTF2
2.5462e-294	0.728925	0.576	0.156	5.84912e-290	Platelets	ATP5F1B
6.84274e-294	0.554622	0.405	0.075	1.57191e-289	Platelets	PLXDC2
1.20681e-293	0.680152	0.622	0.178	2.77227e-289	Platelets	UBE2L3
1.96051e-293	0.914451	0.755	0.29	4.50369e-289	Platelets	ATP5PF
2.33343e-293	0.369118	0.316	0.047	5.36035e-289	Platelets	PPA2
3.13161e-292	0.721238	0.629	0.184	7.19394e-288	Platelets	ANAPC11
7.64583e-292	1.22499	0.87	0.449	1.7564e-287	Platelets	RPS17
1.79058e-291	0.391347	0.263	0.033	4.11331e-287	Platelets	MCM3
2.30382e-291	0.453982	0.316	0.047	5.29233e-287	Platelets	SMC2
8.30146e-291	0.450816	0.414	0.079	1.90701e-286	Platelets	UBE2E3
1.70821e-290	0.721619	0.623	0.182	3.9241e-286	Platelets	COX5A
5.26432e-290	0.633732	0.595	0.161	1.20932e-285	Platelets	TAF10
8.40649e-290	0.861002	0.693	0.237	1.93114e-285	Platelets	SLC25A3
2.89139e-289	0.810698	0.589	0.164	6.6421e-285	Platelets	HSPD1
3.73693e-289	0.540693	0.492	0.111	8.58446e-285	Platelets	VDAC2
1.43759e-287	0.484376	0.393	0.072	3.30243e-283	Platelets	EAF2
8.24702e-287	0.342455	0.286	0.039	1.89451e-282	Platelets	POLR3K
1.16433e-286	0.561242	0.518	0.123	2.67469e-282	Platelets	THOC7
1.92546e-286	0.951425	0.825	0.35	4.42316e-282	Platelets	GNAS
3.44339e-286	0.47997	0.43	0.087	7.91015e-282	Platelets	NDUFAF8
1.52741e-285	0.823381	0.673	0.219	3.50876e-281	Platelets	H2AFV
5.22926e-285	0.793062	0.69	0.229	1.20127e-280	Platelets	SNRPD2
1.80653e-284	0.417653	0.371	0.065	4.14997e-280	Platelets	EIF4E
2.03796e-284	0.338428	0.252	0.031	4.6816e-280	Platelets	GET1
1.1534e-283	0.507273	0.495	0.112	2.6496e-279	Platelets	RILPL2
5.62895e-283	0.534723	0.436	0.091	1.29308e-278	Platelets	CCT7
1.05314e-282	0.647141	0.585	0.162	2.41928e-278	Platelets	LSM3
3.565e-282	1.31676	0.825	0.379	8.18953e-278	Platelets	EEF1B2
1.71915e-281	0.511102	0.464	0.101	3.94922e-277	Platelets	C17orf49
4.27022e-280	1.11756	0.994	0.86	9.80956e-276	Platelets	H3F3A
8.90984e-280	0.400546	0.36	0.062	2.04677e-275	Platelets	SMARCB1
2.01013e-279	1.02821	0.879	0.425	4.61768e-275	Platelets	ARHGDIB
2.51643e-278	0.344537	0.36	0.059	5.78074e-274	Platelets	EGFL7
2.79633e-278	0.580011	0.536	0.135	6.42372e-274	Platelets	DNAJB6
3.04773e-278	1.11805	0.69	0.244	7.00125e-274	Platelets	CALR
7.45425e-278	0.511744	0.477	0.107	1.71239e-273	Platelets	TXNL4A
5.94008e-277	0.711253	0.601	0.175	1.36456e-272	Platelets	SSB
7.54018e-276	0.350124	0.312	0.048	1.73213e-271	Platelets	EEF1E1
3.02761e-275	0.453392	0.394	0.076	6.95504e-271	Platelets	MRPL27
3.84296e-275	0.847028	0.665	0.22	8.82805e-271	Platelets	H2AFY
1.41005e-274	0.354358	0.295	0.043	3.23916e-270	Platelets	UNC13D
1.63474e-274	0.537728	0.438	0.094	3.75533e-270	Platelets	FLI1
9.80278e-274	1.33899	0.78	0.335	2.25189e-269	Platelets	HSP90AB1
1.65977e-273	0.493847	0.419	0.086	3.81283e-269	Platelets	HSPB11
1.82688e-271	0.324388	0.275	0.038	4.1967e-267	Platelets	RCC2
4.34426e-271	0.922582	0.806	0.337	9.97964e-267	Platelets	SEPTIN7
1.74999e-269	1.33898	0.853	0.43	4.02008e-265	Platelets	RPL10A
2.64533e-269	0.725554	0.697	0.231	6.07685e-265	Platelets	ARPC4
6.38572e-269	0.617033	0.613	0.174	1.46693e-264	Platelets	CCDC85B
2.17857e-268	0.81358	0.693	0.247	5.00461e-264	Platelets	RBM3
1.17519e-267	0.962496	0.668	0.233	2.69964e-263	Platelets	PDIA3
2.50588e-267	0.572038	0.53	0.137	5.7565e-263	Platelets	GTF2A2
6.51694e-267	0.632098	0.594	0.172	1.49707e-262	Platelets	SSBP1
1.24111e-266	0.983519	0.774	0.328	2.85109e-262	Platelets	HINT1
1.26836e-266	0.766908	0.698	0.247	2.91368e-262	Platelets	CBX3
1.39954e-266	1.42835	0.914	0.629	3.21502e-262	Platelets	RPS6
1.68518e-265	1.43476	0.915	0.609	3.87119e-261	Platelets	RPS3
5.28235e-265	0.511137	0.285	0.043	1.21346e-260	Platelets	MARCH2
1.15201e-264	0.413442	0.353	0.063	2.6464e-260	Platelets	PAPSS1
3.97706e-264	0.859699	0.724	0.26	9.13611e-260	Platelets	VASP
6.96671e-264	0.488569	0.451	0.101	1.60039e-259	Platelets	MDH2
1.64164e-263	1.24825	0.922	0.632	3.77118e-259	Platelets	RPL37A
2.15881e-263	0.897121	0.701	0.259	4.95923e-259	Platelets	SERBP1
7.83822e-263	0.464148	0.439	0.09	1.8006e-258	Platelets	ANGPT1
1.85806e-261	0.381962	0.318	0.053	4.26832e-257	Platelets	SNRPA1
1.9668e-261	0.461249	0.322	0.054	4.51813e-257	Platelets	LMNB1
3.28403e-261	1.27112	0.969	0.879	7.54408e-257	Platelets	RPLP1
5.69253e-261	0.382393	0.363	0.066	1.30769e-256	Platelets	DUSP23
1.82422e-260	0.684434	0.382	0.073	4.1906e-256	Platelets	THBS1
7.12459e-260	0.439477	0.363	0.068	1.63666e-255	Platelets	MTLN
1.64501e-259	0.508489	0.476	0.112	3.77893e-255	Platelets	MRPS34
5.76654e-259	1.14114	0.844	0.384	1.32469e-254	Platelets	ARPC1B
1.08689e-258	0.582472	0.506	0.129	2.49681e-254	Platelets	YWHAQ
1.1679e-258	0.689374	0.604	0.183	2.6829e-254	Platelets	DYNLRB1
2.15765e-257	1.31012	0.91	0.626	4.95655e-253	Platelets	RPL7A
2.24434e-256	0.595333	0.46	0.108	5.15571e-252	Platelets	IFI27L2
2.80374e-256	0.356653	0.28	0.041	6.44074e-252	Platelets	DMTN
3.4134e-256	1.21863	0.896	0.555	7.84127e-252	Platelets	RPL14
5.47419e-256	0.485297	0.426	0.093	1.25753e-251	Platelets	DCXR
8.48507e-256	0.986981	0.811	0.391	1.94919e-251	Platelets	BTF3
2.93123e-255	0.505938	0.412	0.088	6.73363e-251	Platelets	ILF2
3.90312e-255	0.429653	0.395	0.081	8.96624e-251	Platelets	C1orf43
4.09383e-255	0.367979	0.325	0.055	9.40434e-251	Platelets	UROS
1.03167e-254	1.23925	0.83	0.398	2.36996e-250	Platelets	RPS5
1.34233e-253	0.330831	0.284	0.043	3.0836e-249	Platelets	OSGEP
4.01571e-253	0.91709	0.809	0.392	9.22488e-249	Platelets	SUMO2
3.64618e-252	0.327111	0.284	0.043	8.37599e-248	Platelets	HTRA2
5.97375e-251	1.13737	0.902	0.611	1.37229e-246	Platelets	RPL24
1.33744e-250	1.25294	0.904	0.569	3.07237e-246	Platelets	RPL29
6.91236e-250	1.12302	0.68	0.265	1.58791e-245	Platelets	NCL
1.70424e-249	0.476596	0.432	0.097	3.91498e-245	Platelets	PRDX3
1.77733e-249	1.2489	0.918	0.673	4.08288e-245	Platelets	RPL19
2.13208e-249	0.495123	0.433	0.097	4.89782e-245	Platelets	ZCRB1
4.13785e-249	0.365354	0.299	0.049	9.50546e-245	Platelets	HMG20B
7.0974e-249	1.12897	0.871	0.468	1.63042e-244	Platelets	RACK1
8.64567e-249	0.620803	0.606	0.184	1.98608e-244	Platelets	RNASEH2C
2.18858e-248	0.643329	0.527	0.147	5.02761e-244	Platelets	SNRPE
2.6345e-248	0.903377	0.717	0.27	6.05198e-244	Platelets	MTPN
4.84522e-247	1.36926	0.424	0.1	1.11304e-242	Platelets	MYL9
1.4556e-246	0.312322	0.266	0.039	3.3438e-242	Platelets	HAUS1
1.65296e-246	1.25001	0.906	0.544	3.79719e-242	Platelets	RPS19
3.38068e-246	1.38952	0.921	0.701	7.7661e-242	Platelets	RPS3A
3.63064e-246	0.518556	0.492	0.125	8.34031e-242	Platelets	NDUFA6
4.79765e-246	0.576959	0.536	0.149	1.10212e-241	Platelets	AP2M1
2.07315e-245	0.484637	0.455	0.108	4.76244e-241	Platelets	PSMC5
1.01673e-244	0.710095	0.665	0.232	2.33564e-240	Platelets	SEM1
4.08394e-244	0.431174	0.325	0.058	9.38163e-240	Platelets	TRIM28
4.41666e-244	0.904632	0.687	0.266	1.0146e-239	Platelets	LDHA
1.08263e-243	0.471208	0.384	0.08	2.48702e-239	Platelets	ETFA
4.7856e-243	0.484691	0.428	0.098	1.09935e-238	Platelets	PSMA5
1.47351e-242	0.360209	0.363	0.067	3.38494e-238	Platelets	CA2
3.86264e-242	0.345044	0.316	0.055	8.87326e-238	Platelets	ATXN10
4.86271e-242	0.36933	0.346	0.065	1.11706e-237	Platelets	ARF3
2.7935e-240	0.797587	0.654	0.238	6.41723e-236	Platelets	HNRNPD
3.78261e-239	1.28826	0.893	0.539	8.68941e-235	Platelets	RPL18A
8.58137e-239	1.35733	0.936	0.787	1.97131e-234	Platelets	RPS12
1.23822e-238	0.569776	0.505	0.136	2.84444e-234	Platelets	ATP5MC1
1.87537e-238	0.427441	0.316	0.056	4.3081e-234	Platelets	DAP
6.61371e-238	0.77603	0.683	0.249	1.5193e-233	Platelets	CMTM6
2.86475e-237	0.481925	0.451	0.108	6.58091e-233	Platelets	TCEAL4
6.99887e-237	0.545028	0.334	0.063	1.60778e-232	Platelets	PCNA
9.97976e-237	0.391678	0.78	0.3	2.29255e-232	Platelets	CST3
2.68007e-236	0.317762	0.25	0.036	6.15666e-232	Platelets	KAZN
2.89112e-236	0.608722	0.591	0.186	6.64149e-232	Platelets	NDUFS6
4.4501e-236	1.29318	0.905	0.549	1.02228e-231	Platelets	RPS4X
1.32005e-235	0.54046	0.472	0.119	3.03242e-231	Platelets	RAB11A
1.75258e-235	0.506215	0.407	0.091	4.02602e-231	Platelets	CBX5
7.98012e-235	1.21998	0.888	0.562	1.83319e-230	Platelets	RPL5
1.27717e-234	0.377198	0.335	0.063	2.93392e-230	Platelets	CERS2
2.33571e-234	0.347969	0.287	0.047	5.36559e-230	Platelets	TMA16
7.42958e-234	1.06423	0.777	0.358	1.70672e-229	Platelets	EEF1G
3.78533e-233	0.806547	0.756	0.324	8.69567e-229	Platelets	COX8A
5.91183e-233	0.398261	0.343	0.066	1.35807e-228	Platelets	EIF4EBP1
8.67799e-233	0.412527	0.373	0.077	1.99351e-228	Platelets	PNP
1.7165e-232	0.391277	0.256	0.038	3.94314e-228	Platelets	ESAM
2.61519e-232	1.20452	0.877	0.522	6.00762e-228	Platelets	RPL23A
2.76992e-232	1.10764	0.893	0.563	6.36306e-228	Platelets	RPL22
4.48422e-232	0.620669	0.576	0.177	1.03012e-227	Platelets	ELF1
5.80474e-232	0.5422	0.453	0.112	1.33346e-227	Platelets	LY6E
8.07039e-232	0.478242	0.384	0.082	1.85393e-227	Platelets	HEXIM1
9.84962e-232	0.301108	0.254	0.038	2.26265e-227	Platelets	PLGRKT
1.08341e-230	1.07526	0.737	0.31	2.48882e-226	Platelets	SNHG29
1.12635e-230	0.50708	0.474	0.123	2.58746e-226	Platelets	SERPINB6
2.08179e-230	1.12336	0.916	0.663	4.78229e-226	Platelets	RPL6
2.16363e-230	0.801247	0.732	0.31	4.97028e-226	Platelets	ATP5MF
2.64544e-230	0.87138	0.657	0.247	6.07711e-226	Platelets	DEK
2.7249e-230	0.500615	0.456	0.115	6.25963e-226	Platelets	NONO
2.82485e-230	0.71777	0.675	0.253	6.48925e-226	Platelets	PTGES3
3.22309e-230	0.657922	0.621	0.212	7.40409e-226	Platelets	ATP5PO
5.34227e-230	0.369085	0.334	0.064	1.22723e-225	Platelets	CENPX
4.4115e-229	1.20408	0.884	0.497	1.01341e-224	Platelets	RPL3
4.48785e-229	0.3865	0.345	0.068	1.03095e-224	Platelets	COA4
2.68945e-228	0.370294	0.339	0.066	6.17821e-224	Platelets	STOML2
2.97826e-228	0.34648	0.275	0.045	6.84165e-224	Platelets	MZT1
4.76674e-228	0.445666	0.366	0.077	1.09502e-223	Platelets	JARID2
1.49195e-227	0.402191	0.265	0.042	3.4273e-223	Platelets	TCEA2
3.5899e-227	0.359396	0.309	0.056	8.24673e-223	Platelets	LSM1
6.39643e-227	0.399971	0.382	0.082	1.46939e-222	Platelets	UBE2V2
1.13052e-226	0.58757	0.554	0.168	2.59703e-222	Platelets	OSTC
2.12515e-226	1.09178	0.765	0.374	4.88189e-222	Platelets	PPIB
1.11424e-225	0.494655	0.461	0.117	2.55963e-221	Platelets	HDGF
2.08557e-225	0.770209	0.719	0.287	4.79098e-221	Platelets	CAPZB
2.43095e-225	0.546347	0.449	0.115	5.58438e-221	Platelets	PPM1G
1.49552e-224	0.395344	0.268	0.043	3.43552e-220	Platelets	MCM7
1.61847e-224	0.357044	0.304	0.055	3.71794e-220	Platelets	TEX264
2.2393e-224	0.537318	0.474	0.127	5.14411e-220	Platelets	XRCC6
2.33563e-224	0.443753	0.434	0.105	5.36541e-220	Platelets	ACP1
3.63584e-224	0.464096	0.419	0.1	8.35225e-220	Platelets	TCP1
4.40461e-224	1.12422	0.889	0.553	1.01183e-219	Platelets	RPL36
5.11624e-224	1.31406	0.917	0.709	1.1753e-219	Platelets	RPS23
1.05025e-223	0.435186	0.304	0.056	2.41263e-219	Platelets	IMPDH2
2.13428e-223	0.39888	0.459	0.113	4.90287e-219	Platelets	RAB13
3.17216e-223	0.372428	0.272	0.044	7.28708e-219	Platelets	TACC3
3.36436e-223	1.0034	0.851	0.469	7.7286e-219	Platelets	RPL31
9.40319e-223	0.460534	0.38	0.083	2.1601e-218	Platelets	LMO2
4.81717e-222	0.423807	0.381	0.084	1.1066e-217	Platelets	RBBP7
5.50088e-222	0.521925	0.339	0.068	1.26366e-217	Platelets	CLEC11A
6.84175e-222	0.598273	0.608	0.202	1.57169e-217	Platelets	COPE
4.73297e-221	0.954319	0.66	0.251	1.08726e-216	Platelets	HSPA8
6.09079e-221	0.72675	0.57	0.189	1.39918e-216	Platelets	PA2G4
8.34028e-221	0.4718	0.335	0.066	1.91593e-216	Platelets	ITGA6
1.50367e-220	0.790981	0.824	0.399	3.45424e-216	Platelets	RHOA
1.7511e-220	0.334534	0.291	0.051	4.02263e-216	Platelets	ATP2C1
2.79726e-220	0.635408	0.606	0.207	6.42585e-216	Platelets	SRP9
1.06495e-218	0.926514	0.879	0.481	2.44641e-214	Platelets	TPM3
1.33854e-218	0.668771	0.58	0.19	3.07489e-214	Platelets	PEBP1
3.58784e-217	0.448908	0.474	0.125	8.242e-213	Platelets	TMEM256
6.30006e-217	0.46026	0.446	0.113	1.44725e-212	Platelets	ESD
6.89114e-217	0.448518	0.418	0.101	1.58303e-212	Platelets	NUDC
1.17026e-216	1.15289	0.909	0.695	2.68831e-212	Platelets	RPS7
3.17786e-216	0.828024	0.605	0.215	7.30018e-212	Platelets	PDIA6
8.08006e-216	0.498957	0.52	0.15	1.85615e-211	Platelets	ATP6V1F
3.11604e-215	0.681292	0.676	0.263	7.15818e-211	Platelets	ATP5F1D
5.35003e-215	1.2369	0.915	0.631	1.22901e-210	Platelets	RPS18
1.19934e-214	0.81177	0.882	0.527	2.75513e-210	Platelets	SRP14
1.49889e-214	0.430401	0.42	0.102	3.44325e-210	Platelets	RALY
1.57658e-214	0.501437	0.508	0.146	3.62172e-210	Platelets	PSMA1
4.5919e-213	1.08451	0.923	0.678	1.05485e-208	Platelets	RPS15
9.71579e-213	0.511641	0.504	0.145	2.23191e-208	Platelets	ELOC
2.36211e-212	0.489851	0.474	0.126	5.42623e-208	Platelets	STXBP2
5.33291e-212	0.583612	0.607	0.206	1.22508e-207	Platelets	NDUFB8
2.19182e-211	0.364008	0.306	0.058	5.03505e-207	Platelets	CHST12
2.20154e-211	0.753756	0.793	0.36	5.05739e-207	Platelets	RAC1
3.35814e-211	0.490753	0.445	0.116	7.71432e-207	Platelets	LSM5
4.42918e-211	0.369853	0.27	0.046	1.01747e-206	Platelets	CKAP2
7.02613e-211	0.49412	0.485	0.136	1.61404e-206	Platelets	NDUFAB1
1.34547e-210	0.389244	0.367	0.081	3.09082e-206	Platelets	TOMM22
1.55604e-210	0.563713	0.487	0.134	3.57453e-206	Platelets	PECAM1
1.63413e-210	0.340061	0.294	0.054	3.75392e-206	Platelets	STIP1
2.80783e-210	1.14522	0.923	0.767	6.45016e-206	Platelets	RPS24
1.73862e-209	0.588953	0.552	0.175	3.99396e-205	Platelets	PSMA4
1.82579e-209	0.499976	0.5	0.143	4.1942e-205	Platelets	TIMM8B
2.23363e-209	0.292392	0.256	0.042	5.13109e-205	Platelets	PKIG
2.31355e-209	0.633361	0.409	0.102	5.31468e-205	Platelets	SPN
6.00542e-209	0.293349	0.253	0.041	1.37957e-204	Platelets	TRMT1
1.15262e-208	0.730813	0.673	0.27	2.6478e-204	Platelets	HNRNPC
4.34391e-208	1.0455	0.604	0.221	9.97884e-204	Platelets	FLNA
7.87879e-208	0.504132	0.488	0.139	1.80992e-203	Platelets	PSMD8
3.95845e-207	0.997817	0.904	0.583	9.09336e-203	Platelets	RPL27A
1.3726e-206	0.585755	0.575	0.19	3.15315e-202	Platelets	RBIS
1.72928e-206	0.810781	0.741	0.35	3.97249e-202	Platelets	POLR2L
2.75447e-206	1.00837	0.791	0.42	6.32758e-202	Platelets	RPS10
3.74627e-206	0.389473	0.357	0.077	8.60592e-202	Platelets	BMP2K
4.71559e-206	0.829933	0.707	0.311	1.08327e-201	Platelets	HNRNPA3
3.8464e-205	1.0773	0.918	0.739	8.83594e-201	Platelets	RPS27A
4.78741e-205	0.33401	0.262	0.045	1.09976e-200	Platelets	C21orf91
8.86919e-205	0.532537	0.476	0.135	2.03743e-200	Platelets	PSIP1
1.10428e-204	0.632029	0.299	0.057	2.53676e-200	Platelets	MKI67
1.12527e-204	1.05724	0.892	0.609	2.58497e-200	Platelets	RPL18
1.8905e-204	0.609477	0.707	0.27	4.34285e-200	Platelets	EID1
3.05815e-204	0.276284	0.25	0.04	7.02517e-200	Platelets	ITM2A
3.23644e-204	0.689147	0.675	0.269	7.43474e-200	Platelets	UQCRQ
3.24613e-204	1.14746	0.912	0.735	7.45702e-200	Platelets	RPL32
9.877e-204	0.973467	0.583	0.217	2.26894e-199	Platelets	PRDX1
1.23883e-201	0.416563	0.408	0.101	2.84584e-197	Platelets	LSM2
2.11366e-201	0.941654	0.837	0.465	4.85551e-197	Platelets	HSP90AA1
2.13849e-201	0.420801	0.389	0.094	4.91254e-197	Platelets	M6PR
4.36318e-201	0.60705	0.544	0.173	1.00231e-196	Platelets	PTTG1IP
5.288e-201	0.340153	0.313	0.063	1.21476e-196	Platelets	NDUFA8
1.11032e-200	0.54593	0.556	0.181	2.55064e-196	Platelets	NDUFB9
1.28211e-200	0.485838	0.449	0.123	2.94526e-196	Platelets	CIAO2B
1.51221e-200	0.335122	0.304	0.059	3.47384e-196	Platelets	MRPL11
3.584e-199	0.298023	0.274	0.049	8.23317e-195	Platelets	SNRNP40
7.42555e-199	0.744001	0.695	0.293	1.7058e-194	Platelets	SEC61G
1.53145e-198	1.00243	0.934	0.745	3.51804e-194	Platelets	RPL21
6.62108e-198	1.16669	0.921	0.749	1.52099e-193	Platelets	RPS8
7.34708e-198	0.39078	0.361	0.082	1.68777e-193	Platelets	NAA10
1.53348e-197	0.325021	0.305	0.06	3.52272e-193	Platelets	MRPL13
1.73457e-197	0.422187	0.407	0.103	3.98465e-193	Platelets	EIF3I
2.50946e-197	0.447108	0.401	0.101	5.76474e-193	Platelets	CCT4
1.65735e-196	0.501385	0.546	0.174	3.80725e-192	Platelets	DRAP1
3.17275e-196	1.01087	0.938	0.704	7.28845e-192	Platelets	RPL13
4.74856e-196	0.388092	0.352	0.079	1.09084e-191	Platelets	SEPTIN6
8.26209e-196	0.2961	0.263	0.046	1.89797e-191	Platelets	CCNG1
2.97896e-195	0.517329	0.487	0.146	6.84327e-191	Platelets	ATP5F1A
5.94756e-195	0.67275	0.562	0.2	1.36627e-190	Platelets	HNRNPM
1.3282e-194	0.578009	0.373	0.091	3.05113e-190	Platelets	SMC4
2.43536e-194	0.430427	0.399	0.099	5.5945e-190	Platelets	NFE2
5.83672e-194	0.308937	0.298	0.058	1.34081e-189	Platelets	NUDCD2
7.03669e-194	0.679208	0.648	0.245	1.61647e-189	Platelets	NUCB2
8.1023e-194	1.32004	0.777	0.449	1.86126e-189	Platelets	HMGN2
3.87019e-193	0.313742	0.267	0.048	8.89059e-189	Platelets	MAST4
5.2678e-193	0.40643	0.415	0.107	1.21012e-188	Platelets	PDAP1
2.96614e-192	0.766278	0.773	0.38	6.81382e-188	Platelets	SEC61B
1.74392e-191	0.569644	0.552	0.186	4.00613e-187	Platelets	DNAJC8
2.18565e-191	0.594682	0.633	0.229	5.02087e-187	Platelets	C12orf57
2.27754e-191	0.536077	0.532	0.174	5.23196e-187	Platelets	SF3B5
2.34592e-191	0.348753	0.314	0.066	5.38905e-187	Platelets	NT5C
1.11558e-190	0.381295	0.361	0.085	2.5627e-186	Platelets	METTL26
1.34035e-190	0.340985	0.303	0.062	3.07905e-186	Platelets	TM7SF3
1.29312e-189	1.03647	0.911	0.591	2.97055e-185	Platelets	RPL13A
1.29355e-189	0.488342	0.526	0.167	2.97154e-185	Platelets	RAB14
2.56471e-189	0.461145	0.454	0.129	5.89164e-185	Platelets	SLIRP
2.896e-189	0.854461	0.821	0.47	6.6527e-185	Platelets	PSMA7
5.30386e-189	0.454726	0.451	0.128	1.2184e-184	Platelets	UFC1
1.68507e-188	0.573012	0.293	0.057	3.87094e-184	Platelets	CENPF
4.88248e-188	0.79948	0.838	0.5	1.1216e-183	Platelets	RPL36AL
1.16267e-187	0.597295	0.617	0.229	2.67089e-183	Platelets	BRK1
2.20608e-187	0.960824	0.922	0.837	5.0678e-183	Platelets	RPL28
5.9416e-187	0.409382	0.359	0.085	1.36491e-182	Platelets	RPA3
6.22846e-187	0.399157	0.376	0.093	1.4308e-182	Platelets	MDH1
8.49475e-187	0.975898	0.869	0.537	1.95141e-182	Platelets	RPS16
1.16672e-186	0.652751	0.636	0.25	2.68018e-182	Platelets	POMP
1.62646e-186	0.70865	0.384	0.099	3.7363e-182	Platelets	UBE2S
1.89887e-186	0.902086	0.879	0.602	4.36209e-182	Platelets	NACA
5.76934e-186	0.874933	0.898	0.567	1.32533e-181	Platelets	RPS20
3.54809e-185	0.365143	0.307	0.065	8.15068e-181	Platelets	ZCCHC17
9.74396e-185	0.302444	0.263	0.049	2.23838e-180	Platelets	FAM136A
3.77077e-184	0.618592	0.595	0.222	8.66221e-180	Platelets	NDUFC1
3.19228e-183	0.309779	0.325	0.069	7.33331e-179	Platelets	EIF1AY
4.08287e-183	0.407118	0.357	0.086	9.37916e-179	Platelets	DHX29
4.17299e-183	1.02635	0.942	0.736	9.5862e-179	Platelets	RPL10
7.50135e-183	0.354951	0.329	0.074	1.72321e-178	Platelets	NIFK
1.87956e-182	0.984711	0.896	0.639	4.31773e-178	Platelets	RPL17
2.81093e-182	0.406086	0.341	0.08	6.45727e-178	Platelets	CDK2AP2
2.81322e-182	0.426549	0.405	0.108	6.46253e-178	Platelets	PHB2
6.36847e-181	0.458773	0.455	0.134	1.46296e-176	Platelets	MRPS18C
1.37223e-180	0.68022	0.829	0.429	3.15229e-176	Platelets	UBB
1.39533e-180	0.913836	0.907	0.683	3.20536e-176	Platelets	RPS25
1.88087e-180	0.356441	0.324	0.072	4.32074e-176	Platelets	METTL5
9.7673e-180	0.718854	0.661	0.29	2.24374e-175	Platelets	SRSF3
1.62836e-179	0.363157	0.333	0.076	3.74067e-175	Platelets	MAZ
1.82269e-179	0.537359	0.528	0.177	4.18709e-175	Platelets	EIF3F
3.69286e-179	0.359822	0.339	0.079	8.48324e-175	Platelets	PIN1
6.98669e-179	0.683226	0.682	0.302	1.60498e-174	Platelets	COX7B
8.37313e-179	0.692091	0.723	0.306	1.92347e-174	Platelets	GSN
1.23063e-178	0.498621	0.518	0.17	2.82701e-174	Platelets	CSNK2B
1.25214e-178	0.982987	0.905	0.678	2.87642e-174	Platelets	RPL12
1.57405e-178	0.453737	0.385	0.101	3.61591e-174	Platelets	ZMYND8
8.69347e-178	0.414018	0.396	0.106	1.99706e-173	Platelets	PTBP1
1.1245e-177	0.581137	0.609	0.239	2.58321e-173	Platelets	ARL6IP4
1.45343e-177	0.709471	0.852	0.507	3.33883e-173	Platelets	ATP5MG
2.47875e-177	0.441077	0.43	0.123	5.69417e-173	Platelets	EIF3M
4.10049e-177	0.6573	0.717	0.331	9.41964e-173	Platelets	SKP1
6.00939e-177	0.278528	0.253	0.047	1.38048e-172	Platelets	NAE1
7.21813e-177	0.334919	0.313	0.069	1.65815e-172	Platelets	NBDY
1.75529e-176	0.61529	0.596	0.227	4.03226e-172	Platelets	EIF2S2
3.38969e-175	0.606447	0.669	0.28	7.78679e-171	Platelets	NDUFB11
1.12164e-174	0.52615	0.595	0.22	2.57663e-170	Platelets	ST13
3.86917e-174	0.306019	0.283	0.058	8.88825e-170	Platelets	ORAI1
3.92001e-174	0.342136	0.313	0.07	9.00505e-170	Platelets	POLE3
4.09024e-174	0.305922	0.282	0.058	9.39611e-170	Platelets	MEA1
4.3159e-174	0.559852	0.612	0.239	9.91448e-170	Platelets	PSMB1
4.99405e-174	0.434475	0.414	0.116	1.14723e-169	Platelets	SYNCRIP
7.54373e-174	0.353278	0.305	0.067	1.73295e-169	Platelets	TIMM10
7.79076e-174	0.470519	0.457	0.139	1.78969e-169	Platelets	TMEM219
9.59883e-174	0.334981	0.312	0.07	2.20504e-169	Platelets	EBPL
1.38405e-173	0.441553	0.261	0.05	3.17944e-169	Platelets	NUSAP1
1.48534e-173	0.606882	0.67	0.283	3.41211e-169	Platelets	RBX1
1.79194e-173	0.364169	0.353	0.087	4.11644e-169	Platelets	NDUFS4
5.08771e-173	0.873123	0.899	0.631	1.16875e-168	Platelets	RPL9
1.31594e-172	0.581695	0.408	0.118	3.02297e-168	Platelets	NASP
1.39826e-172	0.384464	0.418	0.117	3.21208e-168	Platelets	TXNL1
1.64253e-172	0.330899	0.399	0.103	3.77322e-168	Platelets	FABP5
2.08077e-172	0.423971	0.425	0.122	4.77994e-168	Platelets	PSMB2
5.21039e-172	0.364187	0.34	0.082	1.19693e-167	Platelets	CYC1
3.59557e-171	0.312443	0.277	0.057	8.25974e-167	Platelets	CMC2
4.35397e-171	0.319087	0.298	0.065	1.00019e-166	Platelets	ELAVL1
4.54388e-171	0.366412	0.272	0.055	1.04382e-166	Platelets	RAB4A
6.37231e-171	0.354437	0.354	0.088	1.46385e-166	Platelets	POLR2G
8.89944e-171	0.698517	0.801	0.432	2.04438e-166	Platelets	ATP5MPL
1.43883e-170	0.556561	0.473	0.155	3.30528e-166	Platelets	HNRNPR
1.73084e-170	0.690327	0.685	0.311	3.97608e-166	Platelets	ATP5MD
1.82118e-170	0.491709	0.52	0.177	4.18362e-166	Platelets	SNU13
2.63377e-170	0.398719	0.386	0.103	6.05029e-166	Platelets	COX20
3.12119e-170	0.49672	0.572	0.205	7.17e-166	Platelets	NDUFB3
8.64725e-170	0.348651	0.323	0.075	1.98645e-165	Platelets	TWF2
9.60485e-170	0.488757	0.447	0.134	2.20643e-165	Platelets	SNHG8
1.35771e-169	0.368657	0.359	0.091	3.11894e-165	Platelets	UBE2N
2.2612e-169	0.386209	0.304	0.069	5.19442e-165	Platelets	ALYREF
3.59456e-169	0.347915	0.325	0.076	8.25741e-165	Platelets	TMEM141
5.80876e-169	0.331701	0.308	0.069	1.33439e-164	Platelets	EVA1B
9.12547e-169	0.509601	0.554	0.197	2.0963e-164	Platelets	TCEA1
7.49829e-168	0.401115	0.425	0.123	1.72251e-163	Platelets	LAMTOR2
9.40511e-168	0.43353	0.279	0.059	2.16054e-163	Platelets	DAPP1
1.2544e-167	0.351178	0.294	0.064	2.88162e-163	Platelets	RABGAP1L
1.46488e-167	0.392189	0.402	0.111	3.36513e-163	Platelets	LCP2
3.22864e-167	0.306138	0.28	0.059	7.41683e-163	Platelets	COPS3
4.14183e-167	0.393144	0.404	0.113	9.51461e-163	Platelets	PSMC1
5.55677e-167	0.396673	0.421	0.121	1.2765e-162	Platelets	PCNP
6.11359e-167	0.502474	0.544	0.193	1.40441e-162	Platelets	UXT
7.10085e-167	0.462376	0.497	0.162	1.63121e-162	Platelets	PSMB8
1.03075e-166	0.476409	0.493	0.164	2.36783e-162	Platelets	UBE2I
1.04674e-166	0.344377	0.344	0.085	2.40457e-162	Platelets	CISD2
2.40572e-166	0.456155	0.499	0.164	5.52641e-162	Platelets	SRI
3.83918e-166	1.01174	0.928	0.77	8.81937e-162	Platelets	EEF1A1
4.72062e-166	0.637697	0.649	0.276	1.08442e-161	Platelets	ARL6IP5
5.08238e-166	0.328268	0.316	0.073	1.16753e-161	Platelets	CLNS1A
1.56104e-165	0.368976	0.36	0.093	3.58603e-161	Platelets	UPF3A
1.99494e-165	0.58421	0.609	0.247	4.58277e-161	Platelets	NDUFB4
3.81699e-165	0.627114	0.727	0.345	8.76838e-161	Platelets	SNX3
5.19707e-165	0.445429	0.451	0.139	1.19387e-160	Platelets	CAPNS1
7.69001e-165	0.484769	0.537	0.191	1.76655e-160	Platelets	JTB
1.31465e-164	0.895732	0.867	0.554	3.02002e-160	Platelets	RPL7
6.6485e-164	0.811935	0.871	0.609	1.52729e-159	Platelets	RPL27
1.5111e-163	0.471882	0.49	0.163	3.47131e-159	Platelets	ATP5PB
3.02921e-163	0.557898	0.591	0.227	6.9587e-159	Platelets	TRAPPC1
7.79697e-163	0.78486	0.9	0.63	1.79112e-158	Platelets	RPL8
8.16916e-163	0.353162	0.327	0.079	1.87662e-158	Platelets	MORF4L2
1.06741e-162	0.323319	0.304	0.07	2.45205e-158	Platelets	MRPS10
4.84889e-162	0.641891	0.26	0.053	1.11389e-157	Platelets	TOP2A
4.22342e-161	0.644607	0.574	0.213	9.70205e-157	Platelets	TIMP1
4.81987e-161	0.359265	0.381	0.104	1.10722e-156	Platelets	COPS6
9.3314e-161	0.392181	0.315	0.076	2.14361e-156	Platelets	DGKD
2.27431e-160	0.506997	0.591	0.227	5.22456e-156	Platelets	VPS28
6.25267e-160	0.369889	0.366	0.098	1.43636e-155	Platelets	CAPRIN1
1.68797e-159	0.919414	0.912	0.734	3.8776e-155	Platelets	RPL11
3.36839e-159	0.280863	0.255	0.052	7.73787e-155	Platelets	SPTSSA
1.17739e-158	0.664433	0.8	0.43	2.7047e-154	Platelets	UQCRB
1.2097e-158	0.5513	0.667	0.288	2.77892e-154	Platelets	NDUFA11
2.18464e-158	0.672571	0.76	0.41	5.01855e-154	Platelets	COX7A2
2.26397e-158	0.453709	0.282	0.064	5.2008e-154	Platelets	SOS1
3.07011e-158	0.403241	0.423	0.126	7.05265e-154	Platelets	ECH1
4.6099e-158	0.763834	0.968	0.83	1.05899e-153	Platelets	SERF2
6.61652e-158	0.287616	0.273	0.058	1.51995e-153	Platelets	EIF2S1
7.25081e-158	0.350234	0.354	0.093	1.66566e-153	Platelets	SARNP
7.97765e-158	0.299104	0.282	0.062	1.83263e-153	Platelets	CDC123
6.25982e-157	0.36638	0.364	0.098	1.43801e-152	Platelets	COMT
6.73646e-157	0.81186	0.925	0.735	1.5475e-152	Platelets	RPL35A
1.22187e-156	0.814101	0.867	0.574	2.80688e-152	Platelets	HNRNPA2B1
1.85207e-156	0.44676	0.414	0.124	4.25458e-152	Platelets	EIF3J
2.14993e-156	0.401516	0.411	0.122	4.93882e-152	Platelets	EIF4H
6.49619e-156	0.353187	0.33	0.083	1.4923e-151	Platelets	PSMD2
8.81104e-156	0.37641	0.298	0.07	2.02407e-151	Platelets	PTPN18
1.38427e-155	0.287379	0.281	0.062	3.17993e-151	Platelets	GRHPR
1.63743e-155	0.854503	0.862	0.574	3.76151e-151	Platelets	RPL23
2.85019e-155	0.393677	0.41	0.121	6.54746e-151	Platelets	NDUFA7
2.21249e-154	0.417409	0.435	0.136	5.08253e-150	Platelets	RBBP4
2.23748e-154	0.473068	0.56	0.211	5.13993e-150	Platelets	NDUFB7
7.54784e-154	0.357495	0.344	0.091	1.73389e-149	Platelets	HDAC2
8.26097e-154	0.467051	0.553	0.203	1.89771e-149	Platelets	CAPZA2
1.0258e-153	0.381361	0.427	0.13	2.35647e-149	Platelets	NDUFB6
1.09991e-153	0.355175	0.309	0.075	2.52672e-149	Platelets	NOP56
1.5225e-153	0.37511	0.378	0.105	3.4975e-149	Platelets	RALB
6.75837e-152	0.818842	0.869	0.604	1.55253e-147	Platelets	RPS9
1.60046e-150	1.149	0.534	0.219	3.67658e-146	Platelets	TUBA4A
3.15775e-150	0.339815	0.283	0.066	7.25399e-146	Platelets	SRM
5.14539e-150	0.896506	0.924	0.795	1.182e-145	Platelets	RPS15A
8.2102e-150	0.621159	0.59	0.226	1.88605e-145	Platelets	ITGB1
3.19879e-149	0.878615	0.918	0.799	7.34826e-145	Platelets	RPL37
3.79548e-149	0.326802	0.334	0.087	8.71897e-145	Platelets	MAPRE1
4.62278e-149	0.35031	0.314	0.078	1.06194e-144	Platelets	ICAM2
1.39141e-148	0.39458	0.385	0.113	3.19635e-144	Platelets	ILF3
1.67175e-148	0.44343	0.496	0.174	3.84034e-144	Platelets	PPP1CA
2.11103e-148	0.446109	0.468	0.159	4.84947e-144	Platelets	ZC3H15
4.47468e-148	0.460929	0.414	0.129	1.02792e-143	Platelets	TESC
9.45055e-148	0.820746	0.918	0.745	2.17098e-143	Platelets	RPS27
9.73378e-148	0.4239	0.401	0.12	2.23604e-143	Platelets	ATP2A3
1.53374e-147	0.302004	0.28	0.065	3.52331e-143	Platelets	SLC25A11
5.56019e-147	0.619959	0.703	0.348	1.27729e-142	Platelets	UQCR10
5.74712e-147	0.471611	0.517	0.191	1.32023e-142	Platelets	TOMM6
6.43576e-147	0.341712	0.33	0.087	1.47842e-142	Platelets	PSMC3
7.78589e-147	0.307389	0.291	0.07	1.78858e-142	Platelets	YWHAG
1.07423e-146	0.468172	0.555	0.209	2.46772e-142	Platelets	NSA2
1.19938e-146	0.869431	0.817	0.507	2.75521e-142	Platelets	CD63
2.19921e-146	0.985916	0.893	0.755	5.05204e-142	Platelets	RPS26
3.26938e-146	0.640185	0.742	0.393	7.51042e-142	Platelets	NDUFA13
4.41336e-146	0.429496	0.479	0.166	1.01384e-141	Platelets	VPS29
5.07599e-146	0.779648	0.854	0.572	1.16606e-141	Platelets	RPL38
6.15001e-146	0.37259	0.386	0.114	1.41278e-141	Platelets	PFDN2
7.81162e-146	0.286861	0.291	0.069	1.79448e-141	Platelets	MGST2
1.63178e-145	0.567528	0.609	0.257	3.74853e-141	Platelets	SLC25A6
1.5247e-144	0.28074	0.271	0.062	3.50254e-140	Platelets	DAZAP1
1.81132e-144	0.448894	0.507	0.183	4.16097e-140	Platelets	TMEM123
1.87912e-144	0.321186	0.291	0.07	4.31672e-140	Platelets	FBL
2.94772e-144	0.379787	0.407	0.126	6.7715e-140	Platelets	PDCD6
3.01681e-144	0.893172	0.96	0.897	6.93021e-140	Platelets	RPL41
5.94398e-144	0.509293	0.487	0.171	1.36545e-139	Platelets	CITED2
2.0059e-143	0.755915	0.521	0.204	4.60796e-139	Platelets	TUBB4B
2.6852e-143	0.400427	0.267	0.061	6.16844e-139	Platelets	GIHCG
5.61849e-143	0.585659	0.523	0.208	1.29068e-138	Platelets	SRSF2
6.05856e-143	0.513418	0.61	0.257	1.39177e-138	Platelets	SH3BGRL
6.66565e-143	0.629413	0.703	0.348	1.53123e-138	Platelets	ATP5ME
2.77345e-142	0.657238	0.447	0.155	6.37116e-138	Platelets	GAS5
3.49401e-142	0.436278	0.437	0.144	8.02644e-138	Platelets	NRDC
5.23677e-142	0.298793	0.282	0.067	1.20299e-137	Platelets	HSD17B4
5.77489e-142	0.413943	0.467	0.16	1.32661e-137	Platelets	FGFR1OP2
6.53397e-142	0.860381	0.843	0.553	1.50098e-137	Platelets	RPS21
2.57827e-141	0.893366	0.88	0.678	5.92281e-137	Platelets	RPS13
3.81319e-141	0.72295	0.889	0.625	8.75967e-137	Platelets	RPS11
1.00237e-140	0.499188	0.576	0.234	2.30264e-136	Platelets	NDUFB2
3.52893e-140	0.374443	0.416	0.13	8.10666e-136	Platelets	TLE5
4.36575e-140	0.343061	0.333	0.091	1.0029e-135	Platelets	PRMT1
5.1539e-140	0.375706	0.385	0.117	1.18395e-135	Platelets	PSMA3
9.78717e-140	0.373941	0.389	0.119	2.24831e-135	Platelets	GADD45GIP1
1.42052e-139	0.286244	0.28	0.067	3.26322e-135	Platelets	PTRHD1
4.07628e-139	0.458818	0.489	0.18	9.36403e-135	Platelets	CUTA
9.98585e-139	0.286579	0.25	0.055	2.29395e-134	Platelets	TMBIM1
1.17043e-138	0.316252	0.299	0.076	2.6887e-134	Platelets	ITGB1BP1
1.43417e-138	0.3426	0.335	0.092	3.29458e-134	Platelets	GTF2H5
2.34029e-138	0.296077	0.298	0.075	5.37611e-134	Platelets	HIKESHI
7.31445e-138	0.416541	0.409	0.132	1.68027e-133	Platelets	RPN1
9.7949e-138	0.280522	0.256	0.058	2.25008e-133	Platelets	PSMD14
1.23506e-137	0.486781	0.481	0.174	2.83718e-133	Platelets	AMD1
3.79881e-137	0.340597	0.354	0.102	8.72663e-133	Platelets	RNPS1
1.5655e-136	0.452725	0.558	0.221	3.59626e-132	Platelets	HSBP1
2.16689e-136	0.480846	0.561	0.228	4.97778e-132	Platelets	SEC11A
6.07704e-136	0.414248	0.362	0.107	1.39602e-131	Platelets	TMPO
9.06827e-136	0.483118	0.626	0.272	2.08316e-131	Platelets	NEDD8
1.2301e-135	0.386738	0.364	0.11	2.82578e-131	Platelets	TUFM
1.46328e-135	0.33881	0.364	0.107	3.36144e-131	Platelets	ANAPC5
1.88816e-135	0.419539	0.321	0.088	4.33747e-131	Platelets	CD151
1.37559e-134	0.594563	0.276	0.068	3.16e-130	Platelets	HIST1H1B
3.14152e-134	0.422412	0.427	0.146	7.2167e-130	Platelets	SIVA1
4.14489e-134	0.471438	0.596	0.254	9.52164e-130	Platelets	SAP18
5.8119e-134	0.306946	0.329	0.091	1.33511e-129	Platelets	SSNA1
1.75284e-133	0.303176	0.309	0.082	4.02662e-129	Platelets	PHB
5.14767e-133	0.47673	0.598	0.256	1.18252e-128	Platelets	TRIR
7.73087e-133	0.266393	0.262	0.062	1.77593e-128	Platelets	MPST
1.32943e-132	0.467694	0.454	0.163	3.05397e-128	Platelets	EIF5B
1.48245e-132	0.306504	0.31	0.083	3.40548e-128	Platelets	ARPC1A
1.57382e-132	0.342076	0.358	0.106	3.61537e-128	Platelets	COX14
4.53833e-132	0.516525	0.598	0.267	1.04254e-127	Platelets	SRSF9
5.1883e-132	0.327039	0.338	0.096	1.19186e-127	Platelets	ZNF22
1.12374e-131	0.676653	0.908	0.761	2.58146e-127	Platelets	RPLP2
1.29396e-131	0.377969	0.399	0.128	2.97249e-127	Platelets	MZT2A
1.68801e-131	0.585345	0.578	0.252	3.8777e-127	Platelets	COX17
5.8218e-131	0.464151	0.57	0.235	1.33738e-126	Platelets	PGK1
5.91496e-131	0.372936	0.393	0.126	1.35878e-126	Platelets	MRPL41
7.13293e-131	0.316766	0.338	0.097	1.63858e-126	Platelets	ADH5
7.75823e-130	0.308229	0.265	0.064	1.78222e-125	Platelets	ETV6
1.16072e-129	0.459915	0.507	0.198	2.66642e-125	Platelets	EIF1AX
1.58942e-129	0.388569	0.482	0.175	3.65122e-125	Platelets	SEPTIN2
1.8535e-129	0.419423	0.42	0.142	4.25786e-125	Platelets	UBE2J1
3.03014e-129	0.534716	0.595	0.265	6.96084e-125	Platelets	RPS27L
1.44511e-128	0.568697	0.706	0.374	3.31972e-124	Platelets	HNRNPK
2.36986e-128	0.446043	0.533	0.214	5.44405e-124	Platelets	MRPL51
3.82866e-128	0.328027	0.332	0.095	8.79519e-124	Platelets	RPL7L1
4.0066e-128	0.409546	0.445	0.157	9.20396e-124	Platelets	MRPS21
1.61514e-127	0.38702	0.339	0.101	3.7103e-123	Platelets	SUPT16H
2.80422e-127	0.595716	0.776	0.457	6.44186e-123	Platelets	COX6B1
3.51384e-127	0.32105	0.328	0.094	8.07199e-123	Platelets	CMPK1
6.75845e-127	0.265322	0.252	0.059	1.55255e-122	Platelets	BOLA3
1.73925e-126	0.335301	0.334	0.097	3.99541e-122	Platelets	RNASEH2B
1.76486e-126	0.518336	0.541	0.225	4.05423e-122	Platelets	SELENOK
1.20588e-125	0.386737	0.409	0.139	2.77015e-121	Platelets	PSMD7
1.62482e-125	1.03954	0.877	0.601	3.73254e-121	Platelets	MYL12A
1.74843e-125	0.342193	0.367	0.115	4.0165e-121	Platelets	UQCRFS1
4.62673e-125	0.373798	0.41	0.139	1.06285e-120	Platelets	BCAP31
5.46891e-125	0.469293	0.427	0.151	1.25632e-120	Platelets	ANP32E
5.79782e-125	0.531988	0.528	0.22	1.33188e-120	Platelets	EIF3E
6.65141e-125	0.712524	0.794	0.459	1.52796e-120	Platelets	YWHAZ
7.05723e-125	0.267893	0.257	0.062	1.62119e-120	Platelets	GCSH
1.19319e-124	0.296346	0.297	0.08	2.74099e-120	Platelets	CORO1C
2.14074e-124	0.507712	0.46	0.168	4.91771e-120	Platelets	PTMS
5.95048e-124	0.396477	0.441	0.158	1.36694e-119	Platelets	AURKAIP1
2.40322e-123	0.369117	0.374	0.119	5.52068e-119	Platelets	CYB5R3
3.00004e-123	0.321784	0.317	0.091	6.89168e-119	Platelets	VTI1B
1.35229e-122	0.34897	0.631	0.261	3.10648e-118	Platelets	SOD2
1.37244e-122	0.262915	0.262	0.065	3.15278e-118	Platelets	PSMC4
2.46139e-122	0.297112	0.3	0.082	5.6543e-118	Platelets	USP14
3.33384e-122	0.603184	0.845	0.566	7.65849e-118	Platelets	TMA7
5.8691e-122	0.349366	0.383	0.121	1.34825e-117	Platelets	EIF2AK1
7.85662e-122	0.344035	0.365	0.116	1.80482e-117	Platelets	NAP1L4
7.88781e-122	0.436047	0.55	0.23	1.81199e-117	Platelets	MICOS10
2.33761e-121	0.566972	0.771	0.457	5.36996e-117	Platelets	COX7C
2.35808e-120	0.260112	0.259	0.065	5.41699e-116	Platelets	FIBP
2.72327e-120	0.439626	0.529	0.214	6.25589e-116	Platelets	AP2S1
2.85553e-120	0.423299	0.48	0.186	6.55971e-116	Platelets	EIF3H
3.25965e-120	0.375825	0.425	0.151	7.48806e-116	Platelets	PSMB6
5.79549e-120	0.369306	0.35	0.11	1.33134e-115	Platelets	G3BP1
9.66255e-120	0.436304	0.56	0.236	2.21968e-115	Platelets	STMP1
4.67869e-119	0.519675	0.817	0.462	1.07479e-114	Platelets	TALDO1
8.47e-119	0.370246	0.383	0.126	1.94573e-114	Platelets	HACD4
1.25458e-118	0.551327	0.755	0.437	2.88203e-114	Platelets	COX5B
1.29221e-118	0.519044	0.754	0.418	2.96847e-114	Platelets	SUB1
1.71037e-118	0.338623	0.393	0.132	3.92906e-114	Platelets	POLR1D
2.06269e-118	0.397457	0.455	0.171	4.7384e-114	Platelets	MRPL20
2.33869e-118	0.330486	0.34	0.105	5.37243e-114	Platelets	MRPS36
4.29296e-118	0.782116	0.878	0.689	9.86178e-114	Platelets	RPL26
2.41801e-117	0.273022	0.293	0.081	5.55465e-113	Platelets	ECHS1
3.71337e-117	0.292869	0.308	0.089	8.53036e-113	Platelets	PPHLN1
4.04387e-117	0.345003	0.316	0.094	9.28957e-113	Platelets	NUTM2A-AS1
4.24206e-117	0.314677	0.33	0.1	9.74486e-113	Platelets	DARS
4.93204e-117	0.341282	0.331	0.101	1.13299e-112	Platelets	BUB3
1.00389e-116	0.274737	0.275	0.073	2.30614e-112	Platelets	TXN2
1.08932e-116	0.344976	0.419	0.147	2.50237e-112	Platelets	EIF3G
1.98103e-116	0.354877	0.285	0.078	4.55082e-112	Platelets	ZBTB16
2.51916e-116	0.552086	0.698	0.382	5.78702e-112	Platelets	COX6A1
3.2419e-116	0.287025	0.255	0.064	7.44728e-112	Platelets	EMILIN1
3.6804e-116	0.359277	0.316	0.094	8.45461e-112	Platelets	TLK1
4.48008e-116	0.319677	0.296	0.083	1.02917e-111	Platelets	PDLIM7
2.18667e-115	0.410024	0.47	0.183	5.02321e-111	Platelets	TOMM20
2.66923e-115	0.543683	0.524	0.23	6.13176e-111	Platelets	CANX
4.14022e-115	0.756487	0.879	0.68	9.51091e-111	Platelets	RPS29
4.49385e-115	0.290922	0.295	0.083	1.03233e-110	Platelets	MAGED2
4.96225e-115	0.653888	0.928	0.816	1.13993e-110	Platelets	RPS14
8.01889e-115	0.410984	0.511	0.211	1.8421e-110	Platelets	NDUFB10
1.04613e-114	0.802089	0.55	0.264	2.40318e-110	Platelets	HSPA5
1.24243e-114	0.287553	0.287	0.08	2.8541e-110	Platelets	SNHG32
1.31826e-114	0.30802	0.342	0.107	3.02832e-110	Platelets	BAX
6.31117e-114	0.279617	0.3	0.086	1.4498e-109	Platelets	PNKD
3.5235e-113	0.354132	0.433	0.157	8.09418e-109	Platelets	PSME2
4.94152e-113	0.441436	0.462	0.182	1.13517e-108	Platelets	P4HB
1.95944e-112	0.262766	0.266	0.071	4.50122e-108	Platelets	UBA2
2.23232e-112	0.321493	0.381	0.128	5.12808e-108	Platelets	TMEM167A
5.06532e-112	0.281743	0.277	0.076	1.1636e-107	Platelets	GTF2B
6.31073e-112	0.381013	0.394	0.137	1.4497e-107	Platelets	OGFRL1
7.98676e-112	0.384357	0.394	0.139	1.83472e-107	Platelets	CHD4
1.91341e-111	0.262262	0.268	0.072	4.39548e-107	Platelets	PTPN11
3.28552e-111	0.311213	0.348	0.111	7.5475e-107	Platelets	CDC5L
3.23894e-110	0.27256	0.262	0.07	7.44049e-106	Platelets	ANAPC15
3.61791e-110	0.281318	0.271	0.074	8.31105e-106	Platelets	SMARCC1
5.40907e-110	0.259022	0.391	0.129	1.24257e-105	Platelets	GLRX5
7.33692e-110	0.370803	0.448	0.171	1.68544e-105	Platelets	PRELID1
1.13688e-109	0.335623	0.411	0.147	2.61164e-105	Platelets	TMEM14C
1.46048e-109	0.298583	0.311	0.094	3.355e-105	Platelets	MAGOH
2.49847e-109	0.409372	0.548	0.236	5.7395e-105	Platelets	TOP1
3.26951e-109	0.412831	0.553	0.239	7.51071e-105	Platelets	MSN
3.27815e-109	0.327258	0.334	0.107	7.53056e-105	Platelets	G3BP2
4.52037e-109	0.300757	0.288	0.083	1.03842e-104	Platelets	PDLIM5
9.28374e-109	0.254923	0.253	0.067	2.13266e-104	Platelets	PDCD2
1.20325e-108	0.273472	0.26	0.07	2.76411e-104	Platelets	EIF3B
1.33685e-108	0.316207	0.369	0.125	3.07101e-104	Platelets	PYURF
1.54655e-108	0.40301	0.506	0.213	3.55273e-104	Platelets	NOL7
1.66764e-108	0.486294	0.636	0.316	3.8309e-104	Platelets	EIF4G2
4.61306e-108	0.260206	0.252	0.067	1.05971e-103	Platelets	RECQL
5.45601e-108	0.332946	0.35	0.116	1.25335e-103	Platelets	RSL1D1
5.64355e-108	0.272274	0.27	0.075	1.29644e-103	Platelets	DDX1
8.97837e-108	0.313885	0.316	0.097	2.06251e-103	Platelets	CALU
1.11664e-107	0.343913	0.345	0.113	2.56514e-103	Platelets	ROCK2
1.46178e-107	0.448134	0.591	0.279	3.35801e-103	Platelets	ENY2
1.88093e-107	0.513569	0.705	0.372	4.32087e-103	Platelets	ACTR3
2.05242e-107	0.337961	0.383	0.133	4.71481e-103	Platelets	OIP5-AS1
2.65635e-107	0.561742	0.591	0.289	6.10216e-103	Platelets	EEF2
3.47555e-107	0.367687	0.376	0.133	7.98404e-103	Platelets	DCTN3
5.47754e-107	0.335025	0.387	0.137	1.2583e-102	Platelets	TMED2
6.18681e-107	0.906389	0.918	0.708	1.42123e-102	Platelets	OAZ1
1.73866e-106	0.343248	0.389	0.138	3.99405e-102	Platelets	GSTK1
2.68525e-106	0.480024	0.285	0.085	6.16857e-102	Platelets	CTSA
1.47653e-105	0.29979	0.345	0.114	3.39188e-101	Platelets	DGUOK
2.05957e-105	0.550017	0.407	0.159	4.73125e-101	Platelets	RNF130
2.69249e-105	0.372915	0.412	0.156	6.18518e-101	Platelets	DDX39B
2.89924e-105	0.363424	0.453	0.179	6.66014e-101	Platelets	UBE2D2
4.04364e-105	0.40656	0.555	0.248	9.28905e-101	Platelets	ATP5PD
6.31011e-105	0.358273	0.385	0.139	1.44956e-100	Platelets	HNRNPA0
7.66186e-105	0.367731	0.477	0.194	1.76008e-100	Platelets	SCAND1
2.56755e-104	0.274545	0.283	0.083	5.89819e-100	Platelets	PSMD11
3.42553e-104	0.280536	0.302	0.092	7.86913e-100	Platelets	PSMB5
8.42712e-103	0.311002	0.329	0.107	1.93588e-98	Platelets	LUC7L2
1.08174e-102	0.305641	0.306	0.095	2.48497e-98	Platelets	ABHD17A
1.63065e-102	0.331982	0.304	0.095	3.74593e-98	Platelets	TOP2B
1.85646e-102	0.410203	0.506	0.221	4.26467e-98	Platelets	SF3B6
1.916e-102	0.322187	0.328	0.106	4.40144e-98	Platelets	SDF2L1
5.45814e-102	0.564848	0.497	0.217	1.25384e-97	Platelets	DSTN
7.51679e-102	0.355217	0.429	0.167	1.72676e-97	Platelets	SNRPB2
7.67064e-102	0.2902	0.324	0.104	1.7621e-97	Platelets	COX16
8.15833e-102	0.269352	0.28	0.082	1.87413e-97	Platelets	POLR3GL
4.1214e-101	0.286843	0.359	0.122	9.46768e-97	Platelets	MPC2
4.22745e-101	0.462317	0.55	0.255	9.7113e-97	Platelets	TMEM50A
7.62577e-101	0.449495	0.38	0.142	1.75179e-96	Platelets	PRKDC
9.9458e-101	0.306099	0.348	0.118	2.28475e-96	Platelets	UBE2K
2.26461e-100	0.304859	0.366	0.128	5.20226e-96	Platelets	PSMD4
3.23316e-100	0.536195	0.618	0.313	7.42722e-96	Platelets	STOM
3.38092e-100	0.282182	0.346	0.116	7.76665e-96	Platelets	NMI
1.16694e-99	0.312156	0.367	0.131	2.68071e-95	Platelets	ANXA7
1.68122e-99	0.940505	0.966	0.826	3.86209e-95	Platelets	MYL6
1.83343e-99	0.345106	0.432	0.167	4.21175e-95	Platelets	SELENOW
1.8635e-99	0.384866	0.455	0.188	4.28083e-95	Platelets	RBMX
6.13033e-99	0.385814	0.44	0.177	1.40826e-94	Platelets	KPNB1
7.77871e-99	0.406981	0.623	0.311	1.78692e-94	Platelets	EDF1
1.10082e-98	0.279225	0.312	0.1	2.5288e-94	Platelets	MRPL34
1.15979e-98	0.302559	0.343	0.117	2.66428e-94	Platelets	CWC15
2.03927e-98	0.430467	0.586	0.283	4.68462e-94	Platelets	HNRNPDL
2.22517e-98	0.252556	0.271	0.08	5.11167e-94	Platelets	MRPS16
3.08003e-98	0.253937	0.275	0.082	7.07545e-94	Platelets	EMC6
3.46505e-98	0.301565	0.307	0.099	7.95992e-94	Platelets	LARS
2.18616e-97	0.32712	0.378	0.139	5.02204e-93	Platelets	SMARCA5
2.26274e-97	0.66028	0.902	0.816	5.19797e-93	Platelets	RPL30
4.19273e-97	0.316135	0.316	0.105	9.63154e-93	Platelets	SRSF6
7.2272e-97	0.298336	0.326	0.109	1.66023e-92	Platelets	SFT2D1
7.24913e-97	0.275887	0.312	0.101	1.66527e-92	Platelets	NDUFB5
1.25512e-96	0.264863	0.279	0.085	2.88327e-92	Platelets	DNAJC19
1.29242e-96	0.351256	0.395	0.151	2.96894e-92	Platelets	VCP
1.94241e-96	0.311479	0.389	0.144	4.46211e-92	Platelets	PPP4C
2.27267e-96	0.377825	0.463	0.195	5.22078e-92	Platelets	BZW1
2.58431e-96	0.497206	0.535	0.257	5.93668e-92	Platelets	SFPQ
4.65619e-96	0.273352	0.321	0.106	1.06962e-91	Platelets	PSMB7
4.92453e-96	0.309202	0.255	0.074	1.13126e-91	Platelets	ENDOD1
5.74382e-96	0.368086	0.422	0.167	1.31947e-91	Platelets	PDCD10
1.10705e-95	0.367322	0.301	0.096	2.54311e-91	Platelets	FHL1
2.03517e-95	0.387174	0.565	0.268	4.67519e-91	Platelets	C11orf58
2.51672e-95	0.28695	0.316	0.105	5.78141e-91	Platelets	VBP1
1.07387e-94	0.550312	0.704	0.379	2.4669e-90	Platelets	SERPINB1
1.02269e-93	0.307177	0.353	0.127	2.34932e-89	Platelets	TMEM230
1.77432e-93	0.280407	0.327	0.111	4.07598e-89	Platelets	RAD23B
1.96841e-93	0.25203	0.411	0.153	4.52184e-89	Platelets	XBP1
2.61938e-93	0.280754	0.28	0.087	6.01723e-89	Platelets	MICU1
3.61983e-93	0.28935	0.424	0.162	8.31548e-89	Platelets	PRDX4
5.27223e-93	0.426478	0.62	0.295	1.21114e-88	Platelets	FYB1
6.56572e-93	0.400112	0.539	0.255	1.50828e-88	Platelets	WDR83OS
9.17949e-93	0.389815	0.638	0.325	2.10871e-88	Platelets	ATP5IF1
2.64365e-92	0.394568	0.501	0.226	6.07299e-88	Platelets	NDUFA3
3.75139e-92	0.342544	0.365	0.135	8.61768e-88	Platelets	DDX21
2.13935e-91	0.268685	0.265	0.081	4.91451e-87	Platelets	DNAJB11
4.3858e-91	0.410165	0.471	0.207	1.00751e-86	Platelets	CNN2
7.99226e-91	0.314163	0.386	0.148	1.83598e-86	Platelets	GHITM
1.01768e-90	0.619628	0.641	0.354	2.33782e-86	Platelets	MYH9
1.18347e-89	0.355097	0.4	0.16	2.71867e-85	Platelets	HNRNPH3
4.58967e-89	0.310716	0.338	0.122	1.05434e-84	Platelets	FAM204A
6.92437e-89	0.535151	0.823	0.535	1.59067e-84	Platelets	ARPC2
7.38977e-89	0.293246	0.328	0.116	1.69758e-84	Platelets	SRP72
7.93962e-89	0.359669	0.424	0.178	1.82389e-84	Platelets	KHDRBS1
1.78842e-88	0.36819	0.415	0.169	4.10835e-84	Platelets	GNAQ
2.17723e-88	0.343538	0.456	0.177	5.00154e-84	Platelets	CALD1
2.52612e-88	0.252464	0.271	0.085	5.80301e-84	Platelets	UBE2M
3.37513e-88	0.317663	0.338	0.123	7.75336e-84	Platelets	THOC2
1.49676e-87	0.288628	0.327	0.116	3.43835e-83	Platelets	COPB1
3.05743e-87	0.474439	0.907	0.729	7.02353e-83	Platelets	UBA52
4.45202e-87	0.260394	0.295	0.098	1.02272e-82	Platelets	PSMD13
4.47351e-87	0.282679	0.297	0.1	1.02766e-82	Platelets	EIF3D
8.43662e-87	0.453107	0.815	0.536	1.93806e-82	Platelets	COX4I1
1.42979e-86	0.292847	0.324	0.115	3.28451e-82	Platelets	AIMP1
4.61671e-86	0.294357	0.301	0.101	1.06055e-81	Platelets	RHOC
8.08413e-86	0.263279	0.325	0.115	1.85709e-81	Platelets	STUB1
1.06724e-85	0.259792	0.277	0.09	2.45167e-81	Platelets	UFD1
1.11819e-85	0.254361	0.291	0.097	2.5687e-81	Platelets	DECR1
1.81326e-85	0.260883	0.298	0.101	4.16542e-81	Platelets	NDUFA5
6.01628e-85	0.326801	0.37	0.141	1.38206e-80	Platelets	LMNA
6.92041e-85	0.265039	0.27	0.087	1.58976e-80	Platelets	TAF15
1.81591e-84	0.37316	0.503	0.237	4.17151e-80	Platelets	TRMT112
2.99461e-84	0.365441	0.524	0.248	6.87921e-80	Platelets	DDT
3.17335e-84	0.491579	0.61	0.339	7.28983e-80	Platelets	MTDH
8.18931e-84	0.27316	0.365	0.138	1.88125e-79	Platelets	CYTOR
3.22696e-83	0.300149	0.343	0.129	7.41297e-79	Platelets	ARF4
4.70688e-83	0.383042	0.606	0.315	1.08127e-78	Platelets	EIF3K
6.37476e-83	0.359918	0.619	0.312	1.46441e-78	Platelets	KRTCAP2
1.11145e-82	0.250586	0.251	0.079	2.55322e-78	Platelets	PFDN1
3.21236e-82	0.559094	0.858	0.537	7.37942e-78	Platelets	ARPC5
4.25422e-82	0.31206	0.384	0.155	9.7728e-78	Platelets	SF3B2
5.52177e-82	0.270057	0.343	0.129	1.26846e-77	Platelets	RBM4
1.34372e-81	0.424552	0.563	0.297	3.08679e-77	Platelets	XRCC5
1.60784e-80	0.614885	0.647	0.373	3.69353e-76	Platelets	HSP90B1
2.00436e-80	0.367185	0.651	0.349	4.60442e-76	Platelets	SERP1
2.02387e-80	0.355365	0.346	0.136	4.64922e-76	Platelets	EIF4G3
1.46175e-79	0.421571	0.435	0.197	3.35794e-75	Platelets	PLP2
6.91079e-79	0.364225	0.585	0.301	1.58755e-74	Platelets	PCBP1
1.16048e-78	0.45991	0.433	0.192	2.66586e-74	Platelets	ZEB2
2.10089e-78	0.379689	0.522	0.258	4.82617e-74	Platelets	NDUFC2
3.61789e-78	0.353584	0.411	0.181	8.31101e-74	Platelets	THRAP3
4.00119e-78	0.255277	0.294	0.104	9.19153e-74	Platelets	TBCB
4.32729e-78	0.297954	0.371	0.151	9.94064e-74	Platelets	SSR1
6.37489e-78	0.366076	0.546	0.273	1.46444e-73	Platelets	TBCA
7.86053e-78	0.286607	0.378	0.153	1.80572e-73	Platelets	SUMO1
2.40813e-77	0.273466	0.384	0.156	5.53197e-73	Platelets	TMEM14B
1.75654e-76	0.275925	0.309	0.114	4.03513e-72	Platelets	SRSF1
5.20526e-76	0.342689	0.488	0.232	1.19575e-71	Platelets	NDUFA2
1.6156e-75	0.34423	0.392	0.169	3.71136e-71	Platelets	RPN2
5.18437e-75	0.317942	0.337	0.134	1.19095e-70	Platelets	EIF3L
6.71338e-75	0.328467	0.434	0.196	1.5422e-70	Platelets	C19orf53
1.33467e-74	0.271685	0.351	0.139	3.06601e-70	Platelets	SMDT1
1.59886e-74	0.350427	0.565	0.289	3.67291e-70	Platelets	GUK1
5.56184e-74	0.277031	0.306	0.115	1.27767e-69	Platelets	PPCS
6.27427e-74	0.348083	0.623	0.337	1.44133e-69	Platelets	MORF4L1
9.83672e-74	0.409742	0.711	0.43	2.25969e-69	Platelets	GNG5
1.7064e-73	0.669519	0.295	0.109	3.91993e-69	Platelets	TPM2
4.44635e-73	0.32574	0.391	0.17	1.02142e-68	Platelets	SRSF10
1.7914e-72	0.330884	0.445	0.206	4.11521e-68	Platelets	ATOX1
2.12066e-72	0.412091	0.608	0.34	4.87158e-68	Platelets	NDUFB1
6.03277e-72	0.269674	0.355	0.144	1.38585e-67	Platelets	SMARCE1
6.04654e-72	0.262414	0.377	0.157	1.38901e-67	Platelets	MRFAP1
6.70153e-72	0.303846	0.365	0.152	1.53947e-67	Platelets	MYDGF
1.58772e-71	0.270301	0.321	0.125	3.6473e-67	Platelets	POLR2K
2.34216e-71	0.309677	0.402	0.178	5.38042e-67	Platelets	PRPF40A
2.36804e-71	0.267797	0.322	0.125	5.43986e-67	Platelets	SUZ12
2.4416e-71	0.460832	0.748	0.48	5.60885e-67	Platelets	CALM2
2.96928e-71	0.283211	0.32	0.126	6.82103e-67	Platelets	MESD
4.11403e-71	0.448763	0.767	0.509	9.45074e-67	Platelets	ELOB
5.00807e-71	0.324944	0.977	0.74	1.15045e-66	Platelets	FTH1
1.37075e-70	0.29485	0.404	0.178	3.1489e-66	Platelets	PGLS
1.98716e-70	0.276387	0.388	0.165	4.56491e-66	Platelets	GADD45A
2.07513e-70	0.252679	0.288	0.107	4.76699e-66	Platelets	AP2B1
2.53376e-70	0.257258	0.305	0.116	5.82054e-66	Platelets	ERBIN
3.58023e-70	0.252912	0.307	0.118	8.2245e-66	Platelets	HNRNPL
4.41881e-70	0.324307	0.29	0.109	1.01509e-65	Platelets	IQGAP2
5.99445e-70	0.430585	0.979	0.952	1.37704e-65	Platelets	TPT1
9.59806e-70	0.394953	0.841	0.563	2.20487e-65	Platelets	ARPC3
1.45316e-69	0.268133	0.312	0.122	3.33819e-65	Platelets	BRD7
1.65284e-69	0.322222	0.464	0.222	3.79691e-65	Platelets	SSR3
6.87953e-69	0.322213	0.476	0.234	1.58037e-64	Platelets	CSDE1
9.11934e-69	0.27856	0.423	0.191	2.09489e-64	Platelets	ZNHIT1
9.76505e-69	0.414021	0.801	0.529	2.24323e-64	Platelets	MYL12B
3.0902e-68	0.425406	0.925	0.819	7.09882e-64	Platelets	FAU
2.04279e-67	0.288834	0.316	0.127	4.69269e-63	Platelets	SMC3
3.37063e-67	0.271532	0.338	0.139	7.74301e-63	Platelets	METAP2
3.73059e-67	0.28669	0.371	0.159	8.56991e-63	Platelets	NOP53
8.91987e-67	0.376174	0.4	0.189	2.04907e-62	Platelets	EIF3A
9.92494e-66	0.334544	0.502	0.257	2.27996e-61	Platelets	PTP4A2
6.49844e-65	0.327884	0.388	0.177	1.49282e-60	Platelets	SNHG5
2.34e-64	0.267062	0.327	0.135	5.37544e-60	Platelets	TMED9
1.05159e-63	0.501847	0.91	0.832	2.41572e-59	Platelets	RPL34
2.14183e-63	0.254284	0.34	0.143	4.92021e-59	Platelets	DBNL
9.35827e-63	0.357977	0.512	0.276	2.14978e-58	Platelets	SRRM1
1.8714e-61	0.336706	0.817	0.552	4.29898e-57	Platelets	TXN
2.36835e-61	0.37918	0.379	0.175	5.44057e-57	Platelets	GOLGB1
8.83657e-61	0.388195	0.723	0.467	2.02994e-56	Platelets	UQCR11
9.38545e-61	0.478282	0.904	0.783	2.15603e-56	Platelets	RPS28
6.84892e-60	0.321256	0.665	0.389	1.57333e-55	Platelets	GNAI2
2.15535e-59	0.34044	0.401	0.19	4.95128e-55	Platelets	JPT1
2.67531e-59	0.262157	0.491	0.248	6.14573e-55	Platelets	VAPA
2.98986e-59	0.266469	0.396	0.185	6.86832e-55	Platelets	GDI2
5.97245e-59	0.254328	0.372	0.169	1.37199e-54	Platelets	ARHGDIA
2.9865e-58	0.287527	0.398	0.19	6.86058e-54	Platelets	UBE2V1
3.48242e-58	0.34278	0.744	0.45	7.99981e-54	Platelets	CAP1
7.11855e-58	0.338708	0.747	0.481	1.63527e-53	Platelets	CDC42
1.63607e-57	0.409308	0.758	0.532	3.75838e-53	Platelets	PABPC1
1.83584e-57	0.295041	0.57	0.314	4.21729e-53	Platelets	NOP10
1.39269e-56	0.410852	0.612	0.388	3.19929e-52	Platelets	HNRNPU
1.77551e-56	0.270477	0.426	0.21	4.07869e-52	Platelets	EIF1B
2.46746e-56	0.265093	0.397	0.19	5.66825e-52	Platelets	PCMT1
3.3332e-56	0.272587	0.389	0.185	7.65702e-52	Platelets	RTF1
5.52249e-56	0.270057	0.299	0.127	1.26863e-51	Platelets	PABPN1
2.18331e-55	0.33872	0.775	0.529	5.01549e-51	Platelets	UBL5
3.38579e-55	0.266549	0.391	0.188	7.77784e-51	Platelets	GNB1
4.49787e-55	0.254204	0.281	0.116	1.03325e-50	Platelets	HIPK2
2.91003e-54	0.27479	0.395	0.194	6.68492e-50	Platelets	NCOR1
3.13322e-54	0.357915	0.289	0.122	7.19764e-50	Platelets	HIST1H1D
4.03391e-54	0.271187	0.34	0.155	9.26671e-50	Platelets	PTPN12
4.39024e-54	0.275638	0.559	0.312	1.00853e-49	Platelets	PSME1
2.07707e-51	0.262929	0.351	0.165	4.77144e-47	Platelets	RWDD1
2.11068e-51	0.25966	0.549	0.307	4.84865e-47	Platelets	ATP6V1G1
4.13097e-51	0.308547	0.504	0.28	9.48966e-47	Platelets	PRDX5
4.18368e-51	0.257091	0.391	0.194	9.61074e-47	Platelets	RAB10
7.57671e-51	0.257588	0.425	0.22	1.74052e-46	Platelets	RBM8A
2.0913e-50	0.570356	0.444	0.262	4.80414e-46	Platelets	CD164
7.04598e-50	0.283739	0.451	0.243	1.6186e-45	Platelets	SRSF11
8.81155e-50	0.253967	0.534	0.297	2.02419e-45	Platelets	CIRBP
2.58278e-49	0.259391	0.44	0.231	5.93317e-45	Platelets	DBI
5.56556e-49	0.295251	0.265	0.112	1.27852e-44	Platelets	CMIP
8.8325e-49	0.306535	0.54	0.322	2.029e-44	Platelets	PCBP2
1.26561e-46	0.434877	0.919	0.872	2.90735e-42	Platelets	RPL39
2.12492e-46	0.265231	0.433	0.234	4.88136e-42	Platelets	SSR2
3.15025e-46	0.260648	0.506	0.287	7.23676e-42	Platelets	ROMO1
1.03889e-43	0.259675	0.479	0.274	2.38654e-39	Platelets	PSMB3
1.95875e-42	1.07142	0.512	0.328	4.49964e-38	Platelets	HIST1H4C
6.52141e-41	0.270236	0.449	0.261	1.4981e-36	Platelets	CNBP
1.27084e-39	0.275925	0.644	0.428	2.91937e-35	Platelets	NDUFA1
7.18662e-34	0.504758	0.348	0.195	1.65091e-29	Platelets	NCOA4
2.06613e-31	0.346118	0.612	0.391	4.74631e-27	Platelets	FCER1G
1.19671e-30	0.251174	0.35	0.195	2.74908e-26	Platelets	CD99
1.01117e-26	0.279226	0.471	0.309	2.32287e-22	Platelets	MBNL1
4.93989e-22	0.253047	0.316	0.192	1.13479e-17	Platelets	HIST1H1E
2.57607e-18	0.251105	0.359	0.241	5.91776e-14	Platelets	HIST1H1C
8.79015e-16	0.277189	0.295	0.197	2.01927e-11	Platelets	ARL6IP1
2.19157e-14	0.487886	0.886	0.961	5.03447e-10	Platelets	MT-CO1
1.71006e-12	0.463432	0.864	0.961	3.92834e-08	Platelets	MT-CO2
2.72897e-11	0.371673	0.572	0.491	6.26899e-07	Platelets	HMGB2
2.46611e-07	0.330266	0.878	0.936	0.00566514	Platelets	MT-ATP6
0.000395251	0.253856	0.886	0.967	1	Platelets	MT-CO3
0	4.68267	0.911	0.047	0	EC	FABP4
0	3.34826	0.736	0.007	0	EC	CCL14
0	2.9112	0.682	0.007	0	EC	DNASE1L3
0	2.43845	0.798	0.128	0	EC	RBP7
0	2.23603	0.77	0.037	0	EC	IFI27
0	2.12611	0.828	0.048	0	EC	GNG11
0	2.11604	0.782	0.105	0	EC	CD36
0	1.95212	0.627	0.007	0	EC	CLDN5
0	1.8293	0.597	0.004	0	EC	BTNL9
0	1.72002	0.535	0.016	0	EC	NR2F1
0	1.63651	0.565	0.108	0	EC	SPARCL1
0	1.62414	0.741	0.023	0	EC	EGFL7
0	1.58278	0.686	0.114	0	EC	SPARC
0	1.58043	0.752	0.168	0	EC	BST2
0	1.54269	0.578	0.047	0	EC	CAV1
0	1.54165	0.659	0.012	0	EC	RNASE1
0	1.5054	0.487	0.027	0	EC	ID1
0	1.50104	0.786	0.166	0	EC	IGFBP7
0	1.47721	0.918	0.727	0	EC	TMSB10
0	1.45963	0.677	0.002	0	EC	ADGRL4
0	1.44311	0.613	0.044	0	EC	A2M
0	1.42171	0.592	0.08	0	EC	FABP5
0	1.42151	0.73	0.082	0	EC	IGFBP4
0	1.41096	0.691	0.11	0	EC	TCF4
0	1.40529	0.734	0.144	0	EC	ANXA2
0	1.39826	0.64	0.15	0	EC	SELENOP
0	1.39688	0.592	0.014	0	EC	RAMP2
0	1.38793	0.78	0.183	0	EC	HSPB1
0	1.38157	0.708	0.131	0	EC	TGFBR2
0	1.37626	0.76	0.16	0	EC	S100A10
0	1.36859	0.409	0.071	0	EC	MAFB
0	1.3548	0.549	0.042	0	EC	NRP2
0	1.3347	0.624	0.013	0	EC	TM4SF1
0	1.31641	0.6	0.033	0	EC	CAVIN2
0	1.29847	0.505	0.01	0	EC	VWF
0	1.28565	0.545	0.07	0	EC	ID3
0	1.23687	0.834	0.212	0	EC	IFITM3
0	1.23486	0.619	0.051	0	EC	ENG
0	1.22749	0.717	0.182	0	EC	CD59
0	1.21715	0.451	0.081	0	EC	AKAP12
0	1.21529	0.591	0.092	0	EC	TIMP3
0	1.20253	0.712	0.129	0	EC	APP
0	1.19302	0.489	0.098	0	EC	RAB13
0	1.18072	0.683	0.113	0	EC	UTRN
0	1.17676	0.871	0.554	0	EC	HLA-E
0	1.15965	0.621	0.113	0	EC	PECAM1
0	1.15907	0.566	0.054	0	EC	LPAR6
0	1.1466	0.664	0.142	0	EC	SPTBN1
0	1.14295	0.485	0.061	0	EC	CEMIP2
0	1.1417	0.521	0.045	0	EC	COL4A1
0	1.14132	0.636	0.017	0	EC	ARHGAP29
0	1.14025	0.947	0.763	0	EC	EEF1A1
0	1.1336	0.585	0.045	0	EC	HSPG2
0	1.12404	0.603	0.147	0	EC	IL6ST
0	1.12199	0.534	0.003	0	EC	PLVAP
0	1.11264	0.642	0.1	0	EC	CAVIN1
0	1.10548	0.616	0.279	0	EC	ARGLU1
0	1.09488	0.509	0.003	0	EC	CLEC14A
0	1.09362	0.507	0.006	0	EC	NOTCH4
0	1.0817	0.482	0.137	0	EC	DUSP6
0	1.0773	0.549	0.004	0	EC	PALMD
0	1.07055	0.624	0.092	0	EC	VAMP5
0	1.04997	0.875	0.611	0	EC	HLA-A
0	1.04313	0.499	0.013	0	EC	HYAL2
0	1.03546	0.509	0.079	0	EC	PDK4
0	1.03225	0.632	0.144	0	EC	SELENOW
0	1.02487	0.532	0.051	0	EC	GIMAP7
0	1.01667	0.682	0.187	0	EC	TPM4
0	0.998769	0.416	0.028	0	EC	SLC9A3R2
0	0.983826	0.494	0.052	0	EC	DAB2
0	0.97657	0.494	0.003	0	EC	FLT1
0	0.970683	0.507	0.001	0	EC	KDR
0	0.964895	0.832	0.486	0	EC	RPL3
0	0.957859	0.537	0.005	0	EC	LDB2
0	0.954125	0.583	0.012	0	EC	NPDC1
0	0.939093	0.635	0.157	0	EC	CCDC85B
0	0.934049	0.307	0.014	0	EC	AQP1
0	0.930992	0.48	0.016	0	EC	CALCRL
0	0.915502	0.448	0.088	0	EC	SPRY1
0	0.915413	0.668	0.313	0	EC	FKBP1A
0	0.914429	0.46	0.051	0	EC	MGLL
0	0.909694	0.594	0.109	0	EC	EPAS1
0	0.908677	0.578	0.088	0	EC	CD93
0	0.906572	0.351	0.003	0	EC	CRHBP
0	0.896237	0.401	0.001	0	EC	FAM167B
0	0.896032	0.494	0.067	0	EC	PRCP
0	0.89573	0.383	0.008	0	EC	MRC1
0	0.893732	0.618	0.147	0	EC	PTMS
0	0.891327	0.514	0.027	0	EC	CRIP2
0	0.88802	0.509	0.025	0	EC	S100A16
0	0.886488	0.367	0.008	0	EC	THBD
0	0.881293	0.959	0.933	0	EC	MT-ATP6
0	0.879767	0.503	0.062	0	EC	PALM2-AKAP2
0	0.879195	0.504	0.005	0	EC	CDH5
0	0.877841	0.754	0.32	0	EC	HSP90AB1
0	0.862824	0.491	0.03	0	EC	ADGRF5
0	0.853898	0.52	0.132	0	EC	TFPI
0	0.851219	0.609	0.115	0	EC	NNMT
0	0.848893	0.466	0.005	0	EC	EMCN
0	0.847196	0.533	0.103	0	EC	RDX
0	0.843515	0.636	0.218	0	EC	FCGRT
0	0.842014	0.387	0.012	0	EC	STAB1
0	0.839521	0.567	0.158	0	EC	TACC1
0	0.838827	0.498	0.073	0	EC	MARCKSL1
0	0.827828	0.471	0.042	0	EC	COL4A2
0	0.816168	0.646	0.215	0	EC	CD74
0	0.815491	0.507	0.044	0	EC	ELK3
0	0.812139	0.599	0.149	0	EC	ETS1
0	0.811543	0.362	0.092	0	EC	CTSL
0	0.807111	0.346	0.025	0	EC	APOLD1
0	0.803735	0.49	0.062	0	EC	ETS2
0	0.799981	0.562	0.16	0	EC	MACF1
0	0.799399	0.483	0.035	0	EC	PPFIBP1
0	0.793546	0.29	0.001	0	EC	TCIM
0	0.791586	0.611	0.168	0	EC	AHNAK
0	0.784331	0.473	0.059	0	EC	ICAM2
0	0.784016	0.613	0.134	0	EC	CDC37
0	0.784	0.448	0.016	0	EC	TGM2
0	0.783084	0.48	0.016	0	EC	ESAM
0	0.78299	0.506	0.081	0	EC	RHOC
0	0.774276	0.487	0.069	0	EC	NRP1
0	0.765704	0.275	0.005	0	EC	PLAT
0	0.76386	0.409	0.065	0	EC	XAF1
0	0.755452	0.466	0.153	0	EC	RHOB
0	0.747049	0.484	0.061	0	EC	GIMAP4
0	0.741602	0.359	0.051	0	EC	IL32
0	0.739363	0.422	0.002	0	EC	SHANK3
0	0.738696	0.406	0.001	0	EC	TM4SF18
0	0.736532	0.574	0.163	0	EC	CD81
0	0.733284	0.517	0.134	0	EC	NFIA
0	0.726354	0.315	0.035	0	EC	LGMN
0	0.723899	0.626	0.211	0	EC	ITGB1
0	0.719016	0.447	0.001	0	EC	PCAT19
0	0.716205	0.46	0.053	0	EC	NFIB
0	0.714116	0.442	0.01	0	EC	ROBO4
0	0.70531	0.366	0.002	0	EC	SOX18
0	0.70524	0.366	0.008	0	EC	EFNB2
0	0.702824	0.481	0.123	0	EC	SH3BP5
0	0.678249	0.395	0.002	0	EC	NOSTRIN
0	0.673556	0.353	0.032	0	EC	PLPP1
0	0.670385	0.362	0.001	0	EC	CD300LG
0	0.667324	0.52	0.136	0	EC	MEF2C
0	0.667222	0.391	0.055	0	EC	MAF
0	0.666745	0.346	0.007	0	EC	CD34
0	0.665877	0.37	0.054	0	EC	ITGA6
0	0.664478	0.372	0.014	0	EC	MTUS1
0	0.663698	0.402	0.001	0	EC	ECSCR
0	0.663358	0.388	0.088	0	EC	ADIRF
0	0.65945	0.318	0.034	0	EC	CCND1
0	0.655724	0.364	0.005	0	EC	RAPGEF5
0	0.65515	0.41	0.065	0	EC	NR2F2
0	0.654677	0.448	0.051	0	EC	PLXND1
0	0.652277	0.387	0.013	0	EC	MMRN2
0	0.652016	0.658	0.25	0	EC	ZFP36L1
0	0.65034	0.365	0.001	0	EC	PTPRB
0	0.648459	0.333	0.001	0	EC	IL33
0	0.647079	0.332	0.001	0	EC	GPIHBP1
0	0.64489	0.294	0.001	0	EC	PODXL
0	0.643794	0.387	0.012	0	EC	FSCN1
0	0.635583	0.595	0.241	0	EC	KTN1
0	0.632582	0.371	0.048	0	EC	EMP1
0	0.62832	0.492	0.125	0	EC	LMNA
0	0.627584	0.402	0.052	0	EC	PIK3C2A
0	0.625689	0.428	0.032	0	EC	TJP1
0	0.621115	0.431	0.052	0	EC	MGST2
0	0.616535	0.368	0.018	0	EC	ADCY4
0	0.612457	0.511	0.179	0	EC	CD99
0	0.606634	0.306	0.055	0	EC	HES1
0	0.606096	0.515	0.133	0	EC	SOCS3
0	0.60194	0.572	0.197	0	EC	YBX3
0	0.599839	0.368	0.052	0	EC	PLIN2
0	0.595101	0.364	0.028	0	EC	PRXL2A
0	0.583663	0.434	0.053	0	EC	CCDC50
0	0.580495	0.367	0.05	0	EC	ZEB1
0	0.58047	0.359	0.013	0	EC	FZD4
0	0.578569	0.431	0.09	0	EC	UACA
0	0.574736	0.282	0.043	0	EC	KLF4
0	0.574473	0.319	0.005	0	EC	TSPAN7
0	0.57279	0.38	0.109	0	EC	KCTD12
0	0.569444	0.38	0.027	0	EC	ERG
0	0.564639	0.372	0.018	0	EC	AFDN
0	0.562422	0.433	0.095	0	EC	SPTAN1
0	0.561915	0.375	0.047	0	EC	FAM241A
0	0.559774	0.341	0.06	0	EC	RALGAPA2
0	0.559761	0.368	0.079	0	EC	MAP4
0	0.558825	0.349	0.043	0	EC	SOCS2
0	0.557483	0.356	0.03	0	EC	WWTR1
0	0.555049	0.393	0.055	0	EC	CNN3
0	0.554753	0.28	0.052	0	EC	C7
0	0.548062	0.361	0.025	0	EC	GIMAP1
0	0.547381	0.358	0.017	0	EC	S1PR1
0	0.537926	0.359	0.028	0	EC	FLNB
0	0.537694	0.344	0.001	0	EC	DIPK2B
0	0.536072	0.316	0.006	0	EC	F8
0	0.534691	0.344	0.006	0	EC	CYYR1
0	0.534233	0.331	0.002	0	EC	TIE1
0	0.533921	0.273	0.001	0	EC	RAMP3
0	0.531693	0.341	0.037	0	EC	ADAM15
0	0.530138	0.423	0.083	0	EC	PDLIM1
0	0.527138	0.412	0.076	0	EC	DPYSL2
0	0.527078	0.318	0.015	0	EC	GIMAP5
0	0.526007	0.577	0.091	0	EC	HLA-DRB1
0	0.524661	0.347	0.038	0	EC	PPARG
0	0.524037	0.395	0.106	0	EC	PARP14
0	0.52124	0.353	0.031	0	EC	SELENON
0	0.513466	0.325	0.001	0	EC	AFAP1L1
0	0.509835	0.371	0.057	0	EC	SHC1
0	0.507136	0.331	0.058	0	EC	FAM43A
0	0.499757	0.379	0.06	0	EC	SERPINH1
0	0.49964	0.37	0.046	0	EC	CTNND1
0	0.497697	0.298	0.044	0	EC	TGFBR3
0	0.496019	0.436	0.112	0	EC	SERPINB6
0	0.494481	0.322	0.038	0	EC	PIM3
0	0.49317	0.276	0.005	0	EC	SEMA6A
0	0.491272	0.281	0.009	0	EC	HECW2
0	0.487022	0.327	0.006	0	EC	RASIP1
0	0.483277	0.322	0.007	0	EC	MYCT1
0	0.483272	0.27	0.04	0	EC	CD4
0	0.482292	0.27	0.059	0	EC	INSR
0	0.482282	0.3	0.009	0	EC	GIMAP8
0	0.480066	0.307	0.031	0	EC	ACACB
0	0.479519	0.28	0.002	0	EC	GALNT15
0	0.47102	0.303	0.001	0	EC	PDE2A
0	0.470084	0.275	0.024	0	EC	FILIP1
0	0.469663	0.254	0.008	0	EC	HEG1
0	0.468603	0.278	0.027	0	EC	PLK2
0	0.468119	0.34	0.037	0	EC	SASH1
0	0.467526	0.263	0.004	0	EC	TMEM88
0	0.465786	0.26	0.01	0	EC	SYNPO
0	0.461925	0.294	0.019	0	EC	MYO10
0	0.455544	0.365	0.06	0	EC	CAPN2
0	0.451554	0.375	0.076	0	EC	CD151
0	0.450181	0.344	0.065	0	EC	LAP3
0	0.449402	0.264	0.005	0	EC	CNTNAP3B
0	0.447374	0.283	0.014	0	EC	BCAM
0	0.44689	0.27	0.042	0	EC	IFI44L
0	0.443894	0.272	0.007	0	EC	GPR146
0	0.441988	0.292	0.009	0	EC	FXYD6
0	0.441026	0.358	0.074	0	EC	LAMA4
0	0.439788	0.256	0.002	0	EC	JCAD
0	0.439249	0.307	0.03	0	EC	CAV2
0	0.436238	0.314	0.055	0	EC	BMPR2
0	0.435696	0.328	0.065	0	EC	NID1
0	0.434026	0.304	0.033	0	EC	LIMCH1
0	0.43268	0.295	0.025	0	EC	YES1
0	0.431904	0.298	0.05	0	EC	CRYBG3
0	0.431484	0.281	0.017	0	EC	SNCG
0	0.430875	0.287	0.003	0	EC	KANK3
0	0.430008	0.32	0.051	0	EC	KIAA0355
0	0.42987	0.281	0.017	0	EC	EFNA1
0	0.429828	0.259	0.017	0	EC	NR2F1-AS1
0	0.425965	0.28	0.019	0	EC	SMTN
0	0.425898	0.282	0.042	0	EC	GPX3
0	0.424094	0.341	0.083	0	EC	EMP2
0	0.42363	0.264	0.027	0	EC	PXDN
0	0.420328	0.371	0.091	0	EC	CTNNA1
0	0.419303	0.263	0.005	0	EC	PLEKHG1
0	0.418746	0.31	0.047	0	EC	CRIM1
0	0.416315	0.253	0.036	0	EC	HOMER3
0	0.416303	0.264	0.009	0	EC	KIAA1217
0	0.415951	0.272	0.001	0	EC	TEK
0	0.415632	0.357	0.073	0	EC	ECE1
0	0.41358	0.299	0.037	0	EC	PEA15
0	0.412389	0.307	0.071	0	EC	DLC1
0	0.407408	0.255	0.036	0	EC	MIR99AHG
0	0.406512	0.295	0.032	0	EC	FNBP1L
0	0.406351	0.252	0.028	0	EC	MCAM
0	0.406226	0.291	0.032	0	EC	PREX2
0	0.401211	0.281	0.016	0	EC	ACVRL1
0	0.396173	0.254	0.019	0	EC	SMAD1
0	0.39518	0.278	0.035	0	EC	PLS3
0	0.395063	0.304	0.032	0	EC	TINAGL1
0	0.392761	0.253	0.017	0	EC	LMCD1
0	0.390261	0.284	0.024	0	EC	ITGA5
0	0.387917	0.297	0.045	0	EC	LUZP1
0	0.385377	0.261	0.02	0	EC	MPDZ
0	0.380289	0.26	0.004	0	EC	TMEM255B
0	0.37945	0.278	0.061	0	EC	NDRG1
0	0.377326	0.314	0.072	0	EC	C11orf96
0	0.375311	0.255	0.017	0	EC	KALRN
0	0.371517	0.262	0.025	0	EC	EHD4
0	0.371141	0.332	0.082	0	EC	S100A13
0	0.369599	0.261	0.02	0	EC	CTTNBP2NL
0	0.364764	0.322	0.074	0	EC	ARL2
0	0.363759	0.335	0.073	0	EC	FERMT2
0	0.363613	0.272	0.032	0	EC	SWAP70
0	0.362326	0.257	0.015	0	EC	NRN1
0	0.358	0.269	0.039	0	EC	AP2A2
0	0.357185	0.259	0.029	0	EC	PTPRM
0	0.35553	0.317	0.074	0	EC	ARHGEF12
0	0.353307	0.267	0.044	0	EC	MCTP1
0	0.352577	0.316	0.072	0	EC	TSPAN4
0	0.350266	0.252	0.036	0	EC	AHR
0	0.349567	0.302	0.064	0	EC	HDAC7
0	0.344761	0.258	0.033	0	EC	SEPTIN10
0	0.332592	0.26	0.027	0	EC	NECTIN2
0	0.330057	0.258	0.038	0	EC	CDC42BPB
0	0.329504	0.275	0.05	0	EC	PLAAT3
0	0.329035	0.262	0.042	0	EC	GNG12
0	0.319903	0.266	0.045	0	EC	NCKAP1
0	0.311532	0.276	0.059	0	EC	CTTN
0	0.292245	0.253	0.049	0	EC	MAP3K11
2.55712e-304	0.348671	0.273	0.06	5.87421e-300	EC	RALA
2.00275e-301	0.633283	0.448	0.151	4.60072e-297	EC	TNFSF10
2.43354e-300	0.529866	0.498	0.184	5.59033e-296	EC	CLTA
3.66064e-297	0.413656	0.353	0.097	8.40922e-293	EC	SNRK
2.10079e-296	0.884027	0.831	0.545	4.82593e-292	EC	RPL36
9.4667e-295	0.815125	0.697	0.339	2.17469e-290	EC	PPIA
1.64279e-294	0.412344	0.36	0.101	3.77383e-290	EC	TCEAL4
3.62732e-292	0.43485	0.322	0.083	8.33267e-288	EC	SLFN5
1.92726e-291	0.381349	0.396	0.113	4.42731e-287	EC	PLPP3
4.93611e-288	1.02111	0.88	0.623	1.13392e-283	EC	RPS18
9.89771e-287	0.568757	0.264	0.059	2.2737e-282	EC	MS4A6A
2.3008e-286	0.405651	0.286	0.069	5.28539e-282	EC	CLIC4
4.13252e-286	0.371184	0.307	0.077	9.49321e-282	EC	LMO2
2.83532e-284	0.686657	0.365	0.111	6.5133e-280	EC	RGCC
8.80456e-280	0.445809	0.267	0.062	2.02258e-275	EC	MAP7D3
2.17085e-279	0.881865	0.869	0.622	4.98687e-275	EC	RPS6
3.3766e-279	0.322097	0.277	0.066	7.75673e-275	EC	TBC1D15
5.15198e-278	0.513183	0.518	0.202	1.18351e-273	EC	YWHAE
7.24496e-277	0.638908	0.69	0.351	1.66431e-272	EC	RAC1
1.83646e-276	0.383766	0.345	0.098	4.21872e-272	EC	CARHSP1
4.37044e-276	0.305393	0.267	0.062	1.00398e-271	EC	GSDMD
6.587e-273	0.638507	0.66	0.291	1.51317e-268	EC	JUN
2.40465e-272	0.897605	0.836	0.551	5.52395e-268	EC	RPL15
6.27256e-270	0.355687	0.329	0.092	1.44093e-265	EC	NUCB1
2.44393e-269	0.613874	0.376	0.119	5.61419e-265	EC	DYNC1LI2
1.87361e-268	0.919319	0.837	0.54	4.30405e-264	EC	RPS2
2.19228e-267	0.364193	0.307	0.081	5.03611e-263	EC	PEAK1
3.08414e-266	0.407697	0.349	0.101	7.08489e-262	EC	ODF2L
1.27062e-265	0.573772	0.262	0.061	2.91887e-261	EC	DEPP1
8.88661e-265	0.337461	0.3	0.077	2.04143e-260	EC	CLEC2B
5.85347e-264	0.875924	0.831	0.561	1.34466e-259	EC	RPL29
1.69651e-262	0.330969	0.27	0.066	3.89721e-258	EC	TP53I11
1.47159e-261	0.91615	0.831	0.536	3.38054e-257	EC	RPS19
2.51711e-261	0.328483	0.322	0.09	5.78231e-257	EC	FDPS
7.40399e-261	0.989728	0.872	0.683	1.70084e-256	EC	RPL26
2.54826e-260	0.484356	0.486	0.181	5.85385e-256	EC	TAGLN2
1.28239e-258	0.437758	0.428	0.148	2.9459e-254	EC	NOP53
1.41898e-258	0.356121	0.319	0.09	3.25969e-254	EC	SYPL1
7.57965e-257	0.341553	0.257	0.061	1.7412e-252	EC	REV3L
1.34551e-255	0.321821	0.3	0.08	3.0909e-251	EC	DDAH2
3.77624e-253	0.373256	0.28	0.071	8.67478e-249	EC	ITGA1
8.8574e-252	0.571086	0.359	0.115	2.03472e-247	EC	RPS4Y1
2.53883e-250	0.556449	0.509	0.204	5.83221e-246	EC	TIMP1
1.50344e-249	0.840797	0.904	0.698	3.4537e-245	EC	RPL13
2.28578e-247	0.605649	0.56	0.242	5.25089e-243	EC	SYNE2
1.77748e-246	0.37311	0.337	0.099	4.08323e-242	EC	CD9
2.56832e-246	0.575507	0.492	0.205	5.89994e-242	EC	AP2S1
4.536e-243	0.586813	0.664	0.32	1.04201e-238	EC	MARCKS
1.40999e-241	0.780376	0.916	0.622	3.23903e-237	EC	PTMA
3.32505e-239	0.341912	0.348	0.108	7.63831e-235	EC	FLOT1
4.50458e-239	0.345787	0.421	0.139	1.03479e-234	EC	TSC22D1
3.42698e-238	0.283962	0.258	0.064	7.87245e-234	EC	NFE2L1
2.10861e-237	0.30152	0.265	0.068	4.84389e-233	EC	SPATS2L
2.65796e-236	0.299539	0.252	0.062	6.10588e-232	EC	COL18A1
2.49192e-235	0.417975	0.379	0.129	5.72443e-231	EC	DYNC1H1
2.58137e-234	0.283846	0.252	0.062	5.92991e-230	EC	TCEAL9
9.01439e-227	0.306234	0.302	0.088	2.07079e-222	EC	ABHD17A
9.29065e-227	0.349577	0.347	0.112	2.13425e-222	EC	CYB5R3
6.00243e-225	0.30252	0.279	0.077	1.37888e-220	EC	VGLL4
6.88716e-225	0.532666	0.472	0.19	1.58212e-220	EC	MAP4K4
2.99235e-223	0.317502	0.299	0.088	6.87402e-219	EC	TRIOBP
1.04827e-222	0.57798	0.679	0.358	2.40808e-218	EC	YBX1
1.63788e-220	0.715461	0.752	0.461	3.76253e-216	EC	RACK1
2.0495e-218	0.760591	0.843	0.584	4.70811e-214	EC	RPL13A
6.21913e-218	0.576133	0.615	0.307	1.42866e-213	EC	RPL4
1.68847e-217	0.361039	0.466	0.165	3.87874e-213	EC	TFF3
5.59308e-217	0.566476	0.623	0.321	1.28484e-212	EC	HINT1
1.97763e-216	0.36858	0.272	0.075	4.54301e-212	EC	ARL4A
6.26025e-215	0.475957	0.478	0.204	1.4381e-210	EC	CSNK1A1
4.375e-213	0.826036	0.805	0.532	1.00502e-208	EC	RPL18A
1.78974e-212	0.492224	0.461	0.189	4.11139e-208	EC	GYPC
5.81914e-212	0.395693	0.327	0.107	1.33677e-207	EC	NCOA7
3.73132e-210	0.285445	0.276	0.078	8.57158e-206	EC	TNS2
7.87512e-209	0.368728	0.384	0.14	1.80907e-204	EC	CTNNB1
1.49169e-208	0.862144	0.957	0.953	3.42672e-204	EC	TPT1
4.4616e-206	0.636046	0.95	0.923	1.02492e-201	EC	MT-CYB
1.66813e-205	0.285389	0.272	0.078	3.83203e-201	EC	HEBP1
8.40994e-205	0.594662	0.671	0.379	1.93193e-200	EC	GNAI2
1.94635e-204	0.284094	0.299	0.089	4.47115e-200	EC	FHL1
2.13792e-204	0.272076	0.257	0.071	4.91123e-200	EC	RCN1
1.73827e-203	0.317035	0.298	0.093	3.99315e-199	EC	TSPAN14
2.52462e-203	0.643242	0.808	0.529	5.79956e-199	EC	RPS16
6.55282e-201	0.278894	0.255	0.071	1.50531e-196	EC	MBNL2
2.5624e-199	0.365624	0.377	0.14	5.88634e-195	EC	QKI
7.50862e-197	0.371317	0.344	0.116	1.72488e-192	EC	DST
8.51927e-197	0.56566	0.596	0.315	1.95705e-192	EC	DYNLL1
2.8967e-195	0.365969	0.363	0.133	6.65429e-191	EC	CAPNS1
3.43132e-194	0.528531	0.561	0.28	7.88243e-190	EC	EEF2
1.83683e-193	0.725976	0.838	0.625	4.21956e-189	EC	RPL9
1.26716e-190	0.611029	0.52	0.25	2.91091e-186	EC	NME2
1.36143e-190	0.361824	0.275	0.085	3.12747e-186	EC	EFCAB14
2.61471e-189	0.621984	0.941	0.911	6.00651e-185	EC	MT-ND4
5.80046e-189	0.694399	0.88	0.731	1.33248e-184	EC	RPL32
1.78152e-188	0.674431	0.846	0.627	4.09251e-184	EC	RPL37A
1.09536e-186	0.578593	0.726	0.423	2.51627e-182	EC	RPL10A
4.90966e-186	0.570149	0.759	0.481	1.12785e-181	EC	RPL36A
8.94579e-185	0.624442	0.858	0.636	2.05503e-180	EC	MT-ND5
1.4534e-184	0.370502	0.31	0.106	3.33875e-180	EC	SNHG7
2.1591e-184	0.387352	0.43	0.181	4.95988e-180	EC	ACTN4
3.90301e-184	0.514939	0.546	0.28	8.96599e-180	EC	GUK1
1.59064e-182	0.625047	0.812	0.561	3.65401e-178	EC	RPS20
1.97037e-182	0.609584	0.624	0.353	4.52634e-178	EC	EEF1G
3.19615e-181	0.382496	0.408	0.168	7.34218e-177	EC	SEPTIN2
1.34267e-180	0.312196	0.344	0.125	3.08437e-176	EC	TLE5
1.35922e-180	0.666409	0.779	0.516	3.12239e-176	EC	RPL23A
8.2886e-179	0.414591	0.42	0.179	1.90406e-174	EC	SEC14L1
1.10492e-177	0.277198	0.276	0.088	2.53822e-173	EC	UPF3A
1.87286e-177	0.291757	0.271	0.087	4.30233e-173	EC	TRIM44
1.95687e-177	0.583865	0.794	0.52	4.49532e-173	EC	RPL35
2.72289e-177	0.391382	0.449	0.195	6.25501e-173	EC	MGST3
1.82848e-176	0.55585	0.822	0.556	4.20039e-172	EC	RPL22
8.19854e-176	0.731016	0.823	0.603	1.88337e-171	EC	RPS3
6.73721e-175	0.29458	0.301	0.101	1.54767e-170	EC	LIMA1
7.85666e-175	0.698224	0.805	0.578	1.80483e-170	EC	RPL27A
3.4121e-174	0.545518	0.818	0.542	7.83826e-170	EC	RPS4X
3.10406e-173	0.480389	0.454	0.206	7.13065e-169	EC	ANXA5
9.11953e-171	0.69543	0.801	0.599	2.09494e-166	EC	RPS9
3.44173e-170	0.308734	0.315	0.111	7.90633e-166	EC	LPP
4.96014e-170	0.314005	0.356	0.136	1.13944e-165	EC	ASAP1
1.1653e-169	0.26664	0.268	0.086	2.67693e-165	EC	PRMT1
3.20332e-169	0.580996	0.528	0.262	7.35868e-165	EC	NPM1
1.48784e-166	0.254098	0.251	0.078	3.41787e-162	EC	PDLIM5
3.28098e-165	0.335523	0.259	0.083	7.53706e-161	EC	IFI6
1.27682e-164	0.339656	0.366	0.147	2.93312e-160	EC	PTPN12
2.37889e-162	0.401878	0.458	0.211	5.46479e-158	EC	PRDX1
8.75207e-162	0.421022	0.462	0.215	2.01052e-157	EC	APLP2
1.27851e-160	0.346028	0.423	0.186	2.937e-156	EC	SELENOH
2.93482e-159	0.470386	0.61	0.347	6.74186e-155	EC	GNAS
8.8702e-159	0.324613	0.36	0.146	2.03766e-154	EC	AP2M1
1.38279e-158	0.290788	0.327	0.124	3.17654e-154	EC	RAB5C
4.03642e-158	0.257082	0.252	0.082	9.27248e-154	EC	MGAT1
3.03901e-157	0.605734	0.776	0.548	6.98122e-153	EC	RPL7
3.21927e-157	0.603455	0.902	0.731	7.39532e-153	EC	RPL10
1.16469e-156	0.593217	0.866	0.705	2.67552e-152	EC	RPS23
2.29273e-156	0.358127	0.364	0.152	5.26686e-152	EC	SRSF4
2.79231e-156	0.619251	0.721	0.439	6.4145e-152	EC	RPLP0
5.40346e-156	0.273179	0.29	0.103	1.24128e-151	EC	MGMT
1.84103e-155	0.567298	0.794	0.557	4.22921e-151	EC	RPL5
3.49245e-155	0.492781	0.434	0.206	8.02287e-151	EC	NKTR
8.71017e-155	0.400804	0.533	0.272	2.0009e-150	EC	JAK1
3.02264e-154	0.555613	0.722	0.464	6.9436e-150	EC	RPL31
4.82469e-153	0.383454	0.502	0.245	1.10833e-148	EC	GPX4
1.75612e-152	0.258093	0.276	0.096	4.03416e-148	EC	BCAP29
2.13615e-152	0.589738	0.804	0.607	4.90715e-148	EC	RPL24
2.17589e-151	0.275393	0.309	0.114	4.99846e-147	EC	NASP
1.65121e-150	0.303523	0.312	0.119	3.79317e-146	EC	CFDP1
5.49461e-148	0.674514	0.738	0.52	1.26222e-143	EC	TXNIP
2.14983e-147	0.599579	0.824	0.622	4.9386e-143	EC	RPL7A
5.33469e-147	0.600706	0.785	0.569	1.22548e-142	EC	RPL23
1.00672e-146	0.58398	0.768	0.568	2.31264e-142	EC	RPL38
1.35384e-146	0.265172	0.278	0.1	3.11004e-142	EC	MXD4
2.4289e-146	0.259055	0.276	0.099	5.57967e-142	EC	SCARB2
4.19345e-146	0.397389	0.558	0.296	9.63318e-142	EC	EIF4A1
1.25059e-145	0.358853	0.379	0.164	2.87286e-141	EC	RNF213
5.73822e-145	0.550639	0.843	0.679	1.31818e-140	EC	RPS25
6.51468e-145	0.497562	0.662	0.393	1.49655e-140	EC	RPS5
5.45048e-144	0.564921	0.821	0.626	1.25208e-139	EC	RPL8
2.54409e-142	0.527144	0.871	0.73	5.84429e-138	EC	RPL11
3.8717e-141	0.600688	0.533	0.275	8.89407e-137	EC	TUBA1B
3.78348e-140	0.289552	0.455	0.21	8.69141e-136	EC	LEPROT
1.25371e-139	0.254073	0.267	0.096	2.88002e-135	EC	SPTLC2
1.3874e-139	0.271441	0.28	0.104	3.18714e-135	EC	MEF2A
1.42825e-139	0.56424	0.847	0.658	3.28098e-135	EC	RPL6
2.78869e-139	0.532846	0.847	0.669	6.40618e-135	EC	RPL19
3.56861e-139	0.258574	0.28	0.103	8.19782e-135	EC	PLEC
2.57638e-138	0.32175	0.364	0.156	5.91845e-134	EC	SPAG9
8.86319e-138	0.403108	0.493	0.256	2.03605e-133	EC	SERBP1
1.38799e-137	0.251169	0.258	0.091	3.18849e-133	EC	PHF14
2.72111e-137	0.354321	0.484	0.241	6.25093e-133	EC	CALR
5.74756e-137	0.298484	0.423	0.194	1.32033e-132	EC	FXYD5
8.11654e-137	0.272969	0.265	0.097	1.86453e-132	EC	ERICH1
3.57059e-136	0.541829	0.957	0.965	8.20235e-132	EC	MT-CO3
6.32511e-136	0.506848	0.51	0.269	1.45301e-131	EC	NAP1L1
1.35423e-135	0.307414	0.376	0.164	3.11094e-131	EC	RRBP1
2.23355e-134	0.367447	0.465	0.234	5.13092e-130	EC	IFI16
3.51269e-134	0.349884	0.301	0.116	8.06934e-130	EC	STMN1
4.90117e-133	0.2541	0.282	0.106	1.1259e-128	EC	ASPH
5.0955e-133	0.42478	0.457	0.234	1.17054e-128	EC	MSN
5.5042e-132	0.462718	0.503	0.264	1.26443e-127	EC	HNRNPA1
1.21845e-131	0.264662	0.298	0.118	2.79902e-127	EC	RAB11A
2.46958e-130	0.34191	0.349	0.151	5.67311e-126	EC	GAS5
3.95232e-130	0.321168	0.394	0.184	9.07927e-126	EC	SNX6
1.91736e-129	0.441352	0.481	0.247	4.40457e-125	EC	SRSF7
3.9211e-129	1.38395	0.503	0.296	9.00755e-125	EC	LGALS1
6.04641e-129	0.374384	0.474	0.246	1.38898e-124	EC	ATRX
1.06952e-128	0.270849	0.325	0.136	2.45691e-124	EC	TMEM219
2.65521e-127	0.352566	0.505	0.268	6.09954e-123	EC	EID1
3.6074e-126	0.534458	0.834	0.693	8.28693e-122	EC	RPS7
1.03514e-123	0.270537	0.295	0.12	2.37792e-119	EC	CALCOCO2
1.2365e-123	0.26766	0.255	0.093	2.84048e-119	EC	EPB41L2
5.035e-123	0.387868	0.276	0.109	1.15664e-118	EC	DDIT4
6.56693e-123	0.262168	0.258	0.098	1.50855e-118	EC	RERE
1.10511e-122	0.441522	0.815	0.604	2.53865e-118	EC	RPL18
8.95725e-122	0.291851	0.412	0.198	2.05766e-117	EC	SH3GLB1
2.33486e-121	0.529151	0.959	0.959	5.36364e-117	EC	MT-CO1
1.25638e-120	0.253848	0.261	0.1	2.88616e-116	EC	FRYL
4.60893e-120	0.391343	0.541	0.307	1.05876e-115	EC	HNRNPA3
8.58914e-120	0.509643	0.88	0.786	1.9731e-115	EC	RPS12
9.75966e-120	0.270202	0.34	0.152	2.24199e-115	EC	MRFAP1
1.57182e-119	0.282716	0.316	0.136	3.61078e-115	EC	UBXN1
6.80889e-119	0.385216	0.475	0.253	1.56414e-114	EC	SLC25A6
1.04861e-118	0.524625	0.798	0.622	2.40886e-114	EC	RPS11
7.43501e-118	0.454557	0.613	0.389	1.70797e-113	EC	BTF3
2.29507e-117	0.319853	0.409	0.203	5.27223e-113	EC	PRKAR1A
3.95514e-117	0.480001	0.834	0.675	9.08575e-113	EC	RPS15
7.56573e-117	0.585768	0.868	0.77	1.738e-112	EC	HLA-B
8.62822e-116	0.394457	0.478	0.263	1.98207e-111	EC	CSTB
1.0019e-115	0.277818	0.339	0.152	2.30156e-111	EC	CHMP3
1.36342e-114	0.410991	0.509	0.285	3.13205e-110	EC	FUS
3.41303e-113	0.50081	0.757	0.552	7.84041e-109	EC	RPL14
3.43951e-113	0.408719	0.579	0.348	7.90124e-109	EC	MYH9
6.79021e-113	0.298866	0.389	0.191	1.55985e-108	EC	NORAD
8.70709e-112	0.446303	0.888	0.764	2.00019e-107	EC	RPS24
9.52824e-112	0.890563	0.656	0.426	2.18883e-107	EC	MTRNR2L12
1.50705e-111	0.331018	0.42	0.216	3.46199e-107	EC	EIF3E
1.95388e-111	0.343165	0.376	0.183	4.48846e-107	EC	JMJD1C
2.51744e-110	0.38257	0.452	0.246	5.78307e-106	EC	RBM3
1.1257e-109	0.368849	0.36	0.175	2.58595e-105	EC	FTX
1.99632e-109	0.257626	0.313	0.139	4.58595e-105	EC	SMARCE1
8.82091e-109	0.298351	0.374	0.183	2.02634e-104	EC	SQSTM1
1.15966e-108	0.270741	0.294	0.126	2.66397e-104	EC	ZBTB20
5.36266e-108	0.540349	0.824	0.7	1.23191e-103	EC	RPS3A
1.28169e-107	0.387032	0.877	0.746	2.94429e-103	EC	RPS8
9.70337e-107	0.423536	0.882	0.78	2.22906e-102	EC	RPS28
8.00667e-105	0.262431	0.295	0.129	1.83929e-100	EC	KLF3
4.06861e-103	0.27214	0.356	0.172	9.34642e-99	EC	PTTG1IP
2.2759e-101	0.283147	0.429	0.226	5.22819e-97	EC	CANX
3.63058e-101	1.14546	0.663	0.604	8.34018e-97	EC	NEAT1
9.49852e-101	0.4712	0.842	0.737	2.182e-96	EC	RPS27A
2.45339e-100	0.312424	0.429	0.232	5.63594e-96	EC	SEM1
4.20697e-100	0.393247	0.47	0.267	9.66424e-96	EC	SET
5.2147e-100	0.424964	0.974	0.95	1.19792e-95	EC	B2M
8.55854e-100	0.607491	0.692	0.526	1.96607e-95	EC	SRP14
1.449e-99	0.446703	0.952	0.959	3.32864e-95	EC	MT-CO2
2.74689e-99	0.363029	0.412	0.223	6.31017e-95	EC	FOXP1
4.19501e-99	0.282922	0.401	0.207	9.63677e-95	EC	TMOD3
4.8411e-99	0.44054	0.817	0.675	1.1121e-94	EC	RPS13
7.28076e-99	0.401717	0.517	0.32	1.67254e-94	EC	N4BP2L2
1.06773e-96	0.337856	0.403	0.208	2.45278e-92	EC	TUBB
4.42674e-96	0.359803	0.439	0.249	1.01691e-91	EC	POMP
8.82545e-96	0.322112	0.471	0.263	2.02738e-91	EC	NCL
1.27563e-95	0.567058	0.494	0.303	2.93037e-91	EC	DDX3X
2.41089e-95	0.279415	0.352	0.175	5.5383e-91	EC	EIF3F
3.55906e-95	0.281788	0.34	0.168	8.17587e-91	EC	PRELID1
2.36912e-94	0.356703	0.538	0.332	5.44233e-90	EC	SRRM2
2.95245e-94	0.277933	0.428	0.233	6.78236e-90	EC	PDIA3
4.61989e-94	0.482141	0.5	0.302	1.06128e-89	EC	MIF
1.30521e-93	0.712801	0.785	0.632	2.99833e-89	EC	CALM1
8.61933e-93	0.32465	0.504	0.308	1.98003e-88	EC	EDF1
1.18668e-91	0.447538	0.826	0.675	2.72604e-87	EC	RPL12
5.98258e-90	0.276623	0.406	0.219	1.37432e-85	EC	ST13
1.12247e-89	0.293282	0.339	0.17	2.57854e-85	EC	GOLGB1
5.88772e-89	0.274098	0.36	0.187	1.35253e-84	EC	PRPF4B
9.53391e-89	0.319793	0.472	0.28	2.19013e-84	EC	PRRC2C
1.03487e-88	0.361853	0.835	0.65	2.3773e-84	EC	HMGB1
6.5691e-88	0.33383	0.514	0.309	1.50905e-83	EC	STOM
3.77466e-87	0.275119	0.443	0.25	8.67114e-83	EC	HSPA8
4.81325e-87	0.28702	0.375	0.202	1.1057e-82	EC	ATOX1
8.2058e-87	0.33164	0.541	0.337	1.88504e-82	EC	SEPTIN7
2.31485e-86	0.330471	0.393	0.22	5.31768e-82	EC	EIF4B
2.38304e-85	0.343847	0.31	0.157	5.47433e-81	EC	FAM133B
8.30272e-85	0.383297	0.639	0.449	1.9073e-80	EC	RPS17
8.35339e-85	0.27576	0.351	0.186	1.91894e-80	EC	UBE2V1
4.80459e-84	0.255304	0.339	0.176	1.10371e-79	EC	FIS1
5.24082e-84	0.308714	0.531	0.331	1.20392e-79	EC	CAST
8.74733e-84	0.253128	0.325	0.165	2.00944e-79	EC	CLTC
1.1576e-83	0.381755	0.512	0.317	2.65924e-79	EC	ZFP36
1.20094e-83	0.262266	0.354	0.187	2.75879e-79	EC	ZNHIT1
1.22312e-82	0.304521	0.475	0.272	2.80975e-78	EC	NUCKS1
1.74396e-82	0.353274	0.257	0.114	4.00623e-78	EC	HSPA1B
3.61609e-82	0.286352	0.319	0.161	8.30689e-78	EC	EIF5B
4.48494e-81	0.27539	0.507	0.313	1.03028e-76	EC	EIF4G2
8.51966e-81	0.418934	0.864	0.759	1.95714e-76	EC	RPLP2
4.99594e-79	0.254742	0.437	0.254	1.14767e-74	EC	TRIR
9.08982e-78	0.373358	0.527	0.349	2.08811e-73	EC	POLR2L
1.18141e-77	0.275236	0.344	0.185	2.71394e-73	EC	EIF3A
1.29791e-77	0.268963	0.408	0.234	2.98155e-73	EC	TCF25
1.65424e-77	0.264487	0.737	0.55	3.80013e-73	EC	RPS21
5.36861e-77	0.266262	0.411	0.236	1.23328e-72	EC	PARK7
5.4526e-77	0.44145	0.686	0.527	1.25257e-72	EC	MYL12B
9.52007e-77	0.4308	0.486	0.306	2.18695e-72	EC	GSN
3.40341e-76	0.404232	0.918	0.897	7.81831e-72	EC	RPL41
1.38036e-75	0.270984	0.316	0.166	3.17096e-71	EC	ARID1B
2.54072e-75	0.259895	0.436	0.258	5.83653e-71	EC	WASF2
2.1727e-74	0.341343	0.884	0.831	4.99113e-70	EC	RPL34
2.32959e-73	0.269418	0.395	0.23	5.35153e-69	EC	CSDE1
1.40069e-72	0.303777	0.679	0.462	3.21767e-68	EC	HSP90AA1
1.55263e-71	0.255458	0.429	0.254	3.56671e-67	EC	SFPQ
2.72798e-71	0.664612	0.331	0.196	6.26672e-67	EC	XIST
1.65211e-70	0.441891	0.399	0.233	3.79522e-66	EC	TUBA1A
1.93884e-70	0.37997	0.74	0.601	4.45391e-66	EC	NACA
2.38687e-69	0.298127	0.428	0.264	5.48311e-65	EC	RPS27L
1.94865e-68	0.2525	0.405	0.239	4.47645e-64	EC	SLC25A3
3.26602e-68	0.26617	0.587	0.39	7.50271e-64	EC	RPSA
6.21771e-68	0.583283	0.466	0.307	1.42833e-63	EC	KLF2
2.93766e-67	0.2816	0.488	0.314	6.74839e-63	EC	COX6C
6.16522e-67	0.365686	0.735	0.588	1.41627e-62	EC	DDX5
4.60023e-66	0.291485	0.628	0.434	1.05676e-61	EC	DUSP1
6.04752e-66	0.35392	0.77	0.598	1.38924e-61	EC	MYL12A
6.31715e-66	0.261865	0.312	0.167	1.45118e-61	EC	HSPD1
9.02736e-66	0.31987	0.925	0.88	2.07377e-61	EC	MT-ND1
2.63942e-65	0.389473	0.586	0.43	6.06328e-61	EC	UQCRB
3.12822e-65	0.328272	0.887	0.793	7.18614e-61	EC	MT-ND2
7.30119e-65	0.297916	0.429	0.263	1.67723e-60	EC	DNAJA1
7.90953e-65	0.263278	0.392	0.232	1.81698e-60	EC	NPC2
1.22527e-64	0.320029	0.573	0.4	2.81469e-60	EC	RHOA
3.56115e-64	0.254563	0.508	0.334	8.18068e-60	EC	MORF4L1
6.62407e-64	0.753806	0.951	0.858	1.52168e-59	EC	TMSB4X
1.36708e-63	0.278141	0.453	0.293	3.14045e-59	EC	ATP5PF
2.33704e-63	0.437768	0.791	0.676	5.36865e-59	EC	HLA-C
3.13253e-63	0.263179	0.448	0.281	7.19605e-59	EC	RTN4
1.06134e-62	0.50071	0.734	0.64	2.43811e-58	EC	RPL17
6.65855e-62	0.28981	0.438	0.273	1.5296e-57	EC	FOSB
1.95478e-60	0.317581	0.874	0.815	4.49052e-56	EC	RPS14
1.96944e-60	0.260658	0.567	0.393	4.52419e-56	EC	SUMO2
1.19142e-58	0.355351	0.734	0.573	2.73692e-54	EC	HNRNPA2B1
3.31664e-58	0.268646	0.352	0.21	7.61899e-54	EC	NSA2
4.37564e-56	0.384463	0.596	0.466	1.00517e-51	EC	DDX17
1.30131e-50	0.326283	0.84	0.795	2.98938e-46	EC	RPS15A
2.54912e-49	0.273119	0.75	0.604	5.85584e-45	EC	UBC
6.66131e-49	0.319784	0.541	0.384	1.53024e-44	EC	HNRNPU
1.6111e-47	0.83394	0.738	0.739	3.70102e-43	EC	VIM
1.92155e-47	0.296497	0.368	0.233	4.41418e-43	EC	BTG2
3.78431e-45	0.328824	0.32	0.2	8.69331e-41	EC	UGCG
1.02078e-44	0.254506	0.825	0.734	2.34493e-40	EC	RPL35A
2.03888e-44	0.26072	0.64	0.501	4.68371e-40	EC	PFDN5
8.99151e-43	0.466579	0.489	0.364	2.06553e-38	EC	KLF6
9.52668e-43	0.254335	0.548	0.41	2.18847e-38	EC	RBM39
2.79797e-40	0.272145	0.636	0.511	6.42749e-36	EC	JUNB
3.13347e-37	0.284231	0.581	0.465	7.19821e-33	EC	SON
1.67046e-36	0.34257	0.864	0.838	3.83737e-32	EC	RPL28
2.19831e-36	0.251946	0.911	0.88	5.04995e-32	EC	RPLP1
1.00934e-34	0.27116	0.837	0.8	2.31865e-30	EC	RPL37
4.02009e-34	0.282891	0.453	0.335	9.23494e-30	EC	CCNL1
1.33471e-31	0.27299	0.703	0.61	3.06611e-27	EC	RPL27
1.49722e-30	0.306449	0.545	0.429	3.43941e-26	EC	JUND
7.46652e-29	0.277702	0.793	0.748	1.71521e-24	EC	RPL21
5.42184e-22	0.454402	0.761	0.696	1.2455e-17	EC	ACTG1
3.26499e-18	0.304471	0.693	0.604	7.50033e-14	EC	CFL1
1.36153e-17	0.629847	0.81	0.956	3.12771e-13	EC	MALAT1
2.49924e-15	0.373786	0.552	0.495	5.74125e-11	EC	IER2
4.24432e-09	0.288155	0.385	0.334	9.75006e-05	EC	SLC2A3
0	4.23163	0.856	0.032	0	MSC	CXCL12
0	3.74463	0.876	0.017	0	MSC	APOE
0	3.31223	0.828	0.116	0	MSC	CFD
0	2.99112	0.816	0.222	0	MSC	JUN
0	2.88526	0.789	0.016	0	MSC	LEPR
0	2.73663	0.773	0.021	0	MSC	IGFBP5
0	2.70782	0.814	0.01	0	MSC	TAGLN
0	2.66993	0.761	0.01	0	MSC	MGP
0	2.4874	0.722	0.051	0	MSC	VCAN
0	2.32336	0.933	0.048	0	MSC	CALD1
0	2.31143	0.92	0.128	0	MSC	IFITM3
0	2.28229	0.724	0.203	0	MSC	FOSB
0	2.27536	0.712	0.056	0	MSC	SOCS3
0	2.26752	0.761	0.004	0	MSC	DCN
0	2.24666	0.845	0.088	0	MSC	IGFBP7
0	2.20423	0.707	0.004	0	MSC	COL3A1
0	2.19887	0.834	0.174	0	MSC	ZFP36L1
0	2.17533	0.738	0.145	0	MSC	EGR1
0	2.14268	0.736	0.255	0	MSC	ZFP36
0	2.10358	0.703	0.026	0	MSC	VCAM1
0	2.07764	0.649	0.093	0	MSC	MT2A
0	2.03625	0.791	0.004	0	MSC	COL1A2
0	2.0229	0.876	0.244	0	MSC	MARCKS
0	1.94441	0.817	0.465	0	MSC	JUNB
0	1.93987	0.602	0.005	0	MSC	CP
0	1.93096	0.475	0.01	0	MSC	CCN2
0	1.90406	0.724	0.017	0	MSC	FMO2
0	1.90163	0.469	0.009	0	MSC	PTGDS
0	1.89028	0.571	0.002	0	MSC	LUM
0	1.7777	0.829	0.54	0	MSC	FOS
0	1.75863	0.835	0.062	0	MSC	SELENOP
0	1.72299	0.911	0.953	0	MSC	MALAT1
0	1.7002	0.698	0.029	0	MSC	CYP1B1
0	1.68499	0.625	0.195	0	MSC	SRSF7
0	1.67823	0.676	0.049	0	MSC	NNMT
0	1.6213	0.63	0.003	0	MSC	CHL1
0	1.61646	0.643	0.044	0	MSC	SPARCL1
0	1.60679	0.731	0.052	0	MSC	TSC22D1
0	1.60095	0.522	0.031	0	MSC	ADIRF
0	1.59465	0.982	0.695	0	MSC	VIM
0	1.56245	0.652	0.017	0	MSC	CCDC80
0	1.55376	0.718	0.007	0	MSC	COL6A2
0	1.52612	0.634	0.015	0	MSC	FBN1
0	1.50368	0.408	0.029	0	MSC	C11orf96
0	1.49671	0.536	0.003	0	MSC	COL1A1
0	1.48806	0.74	0.05	0	MSC	TFPI
0	1.46281	0.771	0.113	0	MSC	LAPTM4A
0	1.44137	0.535	0.128	0	MSC	GADD45B
0	1.43886	0.778	0.145	0	MSC	TPM1
0	1.43609	0.719	0.004	0	MSC	PCOLCE
0	1.42826	0.612	0.043	0	MSC	PLPP3
0	1.42612	0.645	0.012	0	MSC	ANGPTL4
0	1.41761	0.641	0.019	0	MSC	TPM2
0	1.412	0.705	0.018	0	MSC	SERPING1
0	1.40688	0.674	0.003	0	MSC	BMP5
0	1.40407	0.565	0.002	0	MSC	COL14A1
0	1.38466	0.765	0.236	0	MSC	GSN
0	1.37091	0.625	0.002	0	MSC	ABCA8
0	1.35586	0.748	0.331	0	MSC	CEBPD
0	1.35512	0.524	0.003	0	MSC	ESM1
0	1.35428	0.52	0.051	0	MSC	TIMP3
0	1.34692	0.665	0.003	0	MSC	RARRES2
0	1.33627	0.668	0.007	0	MSC	COL6A1
0	1.33508	0.684	0.017	0	MSC	LHFPL6
0	1.32453	0.65	0.011	0	MSC	SERPINF1
0	1.31119	0.508	0.065	0	MSC	SOX4
0	1.28728	0.649	0.006	0	MSC	GGT5
0	1.28412	0.638	0.011	0	MSC	FSTL1
0	1.26407	0.485	0.001	0	MSC	ID4
0	1.26182	0.4	0.004	0	MSC	TF
0	1.25601	0.637	0.002	0	MSC	PDGFRB
0	1.24589	0.524	0.01	0	MSC	FRZB
0	1.22789	0.62	0.016	0	MSC	FOXC1
0	1.22672	0.63	0.034	0	MSC	GAS6
0	1.22474	0.867	0.452	0	MSC	CD63
0	1.21968	0.618	0.003	0	MSC	C1S
0	1.19688	0.554	0.024	0	MSC	LPL
0	1.19489	0.578	0.003	0	MSC	FMO3
0	1.19332	0.575	0.044	0	MSC	MDK
0	1.18286	0.493	0.002	0	MSC	FBLN1
0	1.1675	0.6	0.004	0	MSC	C1R
0	1.1607	0.407	0.025	0	MSC	RASD1
0	1.15872	0.558	0.002	0	MSC	OLFML3
0	1.126	0.612	0.293	0	MSC	CCNL1
0	1.12547	0.711	0.137	0	MSC	LEPROT
0	1.11641	0.41	0.008	0	MSC	IGFBP3
0	1.11531	0.632	0.025	0	MSC	EPHX1
0	1.1104	0.601	0.004	0	MSC	CDH11
0	1.09515	0.681	0.099	0	MSC	CD81
0	1.0925	0.496	0.002	0	MSC	PAPPA
0	1.092	0.555	0.028	0	MSC	MYL9
0	1.08773	0.594	0.014	0	MSC	LRP1
0	1.08632	0.627	0.062	0	MSC	SPARC
0	1.08052	0.676	0.143	0	MSC	DSTN
0	1.07722	0.606	0.302	0	MSC	ZFP36L2
0	1.07245	0.708	0.151	0	MSC	ITGB1
0	1.07114	0.533	0.002	0	MSC	FGF7
0	1.06729	0.511	0.11	0	MSC	RHOB
0	1.06215	0.607	0.043	0	MSC	DST
0	1.05511	0.648	0.047	0	MSC	EPAS1
0	1.04896	0.912	0.738	0	MSC	H3F3B
0	1.04884	0.551	0.018	0	MSC	ANGPT1
0	1.0429	0.299	0.078	0	MSC	STEAP4
0	1.02571	0.525	0.014	0	MSC	CFH
0	1.02539	0.581	0.029	0	MSC	EPS8
0	1.02149	0.76	0.227	0	MSC	LGALS1
0	1.0099	0.68	0.107	0	MSC	AHNAK
0	1.00921	0.451	0.008	0	MSC	COL6A3
0	1.00898	0.491	0.012	0	MSC	MT1E
0	1.00632	0.592	0.038	0	MSC	ARID5B
0	1.00426	0.98	0.927	0	MSC	MT-ATP6
0	0.987347	0.59	0.002	0	MSC	MXRA8
0	0.97687	0.505	0.002	0	MSC	PDGFRA
0	0.97673	0.488	0.018	0	MSC	FN1
0	0.960644	0.499	0.009	0	MSC	GPM6B
0	0.959038	0.922	0.705	0	MSC	TMSB10
0	0.953836	0.503	0.003	0	MSC	NTRK2
0	0.953216	0.345	0.024	0	MSC	DEPP1
0	0.949952	0.268	0.012	0	MSC	CCN1
0	0.949841	0.436	0.055	0	MSC	TNFAIP6
0	0.948037	0.42	0.069	0	MSC	HSPA1B
0	0.937427	0.483	0.043	0	MSC	SPRY1
0	0.937146	0.544	0.168	0	MSC	PPP1R15A
0	0.935975	0.701	0.233	0	MSC	PNISR
0	0.931548	0.511	0.038	0	MSC	UACA
0	0.917475	0.489	0.003	0	MSC	LTBP2
0	0.915692	0.834	0.554	0	MSC	DDX5
0	0.908095	0.485	0.004	0	MSC	BGN
0	0.907711	0.553	0.017	0	MSC	EBF1
0	0.906898	0.545	0.019	0	MSC	HNMT
0	0.906024	0.578	0.095	0	MSC	PIK3R1
0	0.903239	0.495	0.24	0	MSC	HSPA1A
0	0.900099	0.526	0.017	0	MSC	PMEPA1
0	0.896177	0.476	0.003	0	MSC	DDR2
0	0.890546	0.395	0.025	0	MSC	THBS1
0	0.887311	0.528	0.163	0	MSC	TRAM1
0	0.873221	0.471	0.001	0	MSC	PCDH18
0	0.871765	0.387	0.061	0	MSC	CRIP1
0	0.864617	0.455	0.019	0	MSC	PRSS23
0	0.863872	0.476	0.057	0	MSC	IGFBP4
0	0.857151	0.546	0.075	0	MSC	LMNA
0	0.849639	0.708	0.208	0	MSC	NUCKS1
0	0.848126	0.725	0.389	0	MSC	MTRNR2L12
0	0.847272	0.626	0.093	0	MSC	IL6ST
0	0.847076	0.51	0.012	0	MSC	RBMS3
0	0.846816	0.689	0.209	0	MSC	EID1
0	0.846223	0.445	0.002	0	MSC	NOTCH3
0	0.845166	0.468	0.114	0	MSC	NFKBIZ
0	0.838561	0.48	0.006	0	MSC	EBF3
0	0.838105	0.485	0.199	0	MSC	TUBA1A
0	0.837256	0.467	0.009	0	MSC	ABCA6
0	0.835238	0.44	0.001	0	MSC	ITGBL1
0	0.833987	0.973	0.916	0	MSC	MT-CYB
0	0.824062	0.263	0.004	0	MSC	THY1
0	0.8195	0.557	0.056	0	MSC	CAVIN1
0	0.812194	0.455	0.005	0	MSC	PLAC9
0	0.805098	0.468	0.005	0	MSC	KITLG
0	0.804622	0.253	0.011	0	MSC	CCL2
0	0.797498	0.509	0.074	0	MSC	RUNX1
0	0.795202	0.491	0.14	0	MSC	VMP1
0	0.794147	0.506	0.016	0	MSC	RHOBTB3
0	0.793065	0.522	0.027	0	MSC	EPB41L2
0	0.791983	0.599	0.126	0	MSC	ZEB2
0	0.789451	0.418	0.002	0	MSC	CHRDL1
0	0.789234	0.608	0.125	0	MSC	CD99
0	0.788491	0.385	0.032	0	MSC	NR2F2
0	0.78754	0.299	0.002	0	MSC	TNC
0	0.783683	0.563	0.162	0	MSC	TIMP1
0	0.782031	0.952	0.894	0	MSC	MT-ND3
0	0.779933	0.458	0.032	0	MSC	S100A13
0	0.766797	0.466	0.036	0	MSC	FHL1
0	0.764743	0.381	0.002	0	MSC	CARMN
0	0.764518	0.438	0.013	0	MSC	GMDS
0	0.764039	0.342	0.074	0	MSC	KCNQ1OT1
0	0.758076	0.685	0.234	0	MSC	CIRBP
0	0.751155	0.281	0.018	0	MSC	ADAMTS1
0	0.750975	0.358	0.016	0	MSC	IGFBP2
0	0.750664	0.507	0.042	0	MSC	LIMA1
0	0.75048	0.452	0.02	0	MSC	TNS3
0	0.747401	0.659	0.233	0	MSC	FUS
0	0.734321	0.431	0.014	0	MSC	CSF1
0	0.7326	0.324	0.058	0	MSC	ID3
0	0.730771	0.615	0.176	0	MSC	FCGRT
0	0.729218	0.335	0.007	0	MSC	SFRP1
0	0.729158	0.493	0.028	0	MSC	EMP2
0	0.726043	0.576	0.216	0	MSC	AKAP9
0	0.726032	0.548	0.16	0	MSC	HSPB1
0	0.719948	0.43	0.01	0	MSC	SSPN
0	0.717893	0.402	0.001	0	MSC	LGI4
0	0.717656	0.754	0.423	0	MSC	DDX17
0	0.717337	0.256	0.077	0	MSC	PTX3
0	0.712518	0.291	0.036	0	MSC	FAM43A
0	0.703002	0.316	0.009	0	MSC	RND3
0	0.701966	0.837	0.572	0	MSC	UBC
0	0.700917	0.311	0.022	0	MSC	C7
0	0.698101	0.639	0.399	0	MSC	JUND
0	0.693499	0.819	0.481	0	MSC	TXNIP
0	0.692422	0.389	0.035	0	MSC	KLF9
0	0.69051	0.445	0.009	0	MSC	LGALS3BP
0	0.689457	0.506	0.067	0	MSC	NFIC
0	0.689178	0.379	0.003	0	MSC	ST5
0	0.687517	0.544	0.16	0	MSC	RBMS1
0	0.684902	0.543	0.11	0	MSC	SELENOM
0	0.683215	0.394	0.015	0	MSC	GJA1
0	0.681196	0.447	0.027	0	MSC	LAMA4
0	0.681137	0.533	0.111	0	MSC	PTMS
0	0.681103	0.688	0.283	0	MSC	SRRM2
0	0.680499	0.423	0.018	0	MSC	MAGI2-AS3
0	0.680212	0.425	0.047	0	MSC	PDK4
0	0.673179	0.506	0.236	0	MSC	TSC22D3
0	0.672587	0.465	0.022	0	MSC	TNS2
0	0.672286	0.381	0.003	0	MSC	ITIH5
0	0.67048	0.382	0.012	0	MSC	TMEM176B
0	0.66535	0.367	0.001	0	MSC	ZFHX4
0	0.665328	0.407	0.003	0	MSC	FRMD6
0	0.663302	0.556	0.183	0	MSC	LUC7L3
0	0.66268	0.31	0.027	0	MSC	HES1
0	0.661626	0.353	0.003	0	MSC	ERRFI1
0	0.660826	0.317	0.003	0	MSC	MT1M
0	0.660083	0.361	0.005	0	MSC	ZNF503
0	0.658186	0.502	0.095	0	MSC	NFIA
0	0.655766	0.433	0.014	0	MSC	NUPR1
0	0.654956	0.412	0.013	0	MSC	ENAH
0	0.653173	0.383	0.002	0	MSC	PLEKHH2
0	0.65011	0.405	0.018	0	MSC	FGFR1
0	0.643974	0.441	0.051	0	MSC	APOL6
0	0.643506	0.448	0.056	0	MSC	ODF2L
0	0.643496	0.464	0.062	0	MSC	LPP
0	0.640665	0.354	0.001	0	MSC	SLC7A2
0	0.639335	0.392	0.006	0	MSC	PALLD
0	0.637915	0.641	0.276	0	MSC	N4BP2L2
0	0.634832	0.485	0.132	0	MSC	FTX
0	0.634078	0.448	0.036	0	MSC	MAML2
0	0.63072	0.306	0.052	0	MSC	MAFB
0	0.630433	0.506	0.104	0	MSC	CHD9
0	0.629113	0.545	0.114	0	MSC	ANXA2
0	0.621851	0.342	0.007	0	MSC	TMEM176A
0	0.621396	0.951	0.87	0	MSC	MT-ND1
0	0.620762	0.847	0.587	0	MSC	HLA-A
0	0.618876	0.364	0.001	0	MSC	ENPEP
0	0.613084	0.528	0.141	0	MSC	PEBP1
0	0.610773	0.402	0.028	0	MSC	DLC1
0	0.606982	0.373	0.029	0	MSC	CDKN1C
0	0.606061	0.355	0.003	0	MSC	CYGB
0	0.60137	0.404	0.048	0	MSC	SEPTIN11
0	0.600853	0.391	0.011	0	MSC	EMILIN1
0	0.600735	0.324	0.014	0	MSC	RAI14
0	0.60021	0.357	0.007	0	MSC	MMP2
0	0.593902	0.437	0.043	0	MSC	AKAP12
0	0.593698	0.299	0.001	0	MSC	KCNE4
0	0.592898	0.391	0.047	0	MSC	C1orf122
0	0.588172	0.427	0.028	0	MSC	FERMT2
0	0.584125	0.378	0.003	0	MSC	GHR
0	0.581993	0.677	0.332	0	MSC	PPIB
0	0.581441	0.393	0.052	0	MSC	SHPRH
0	0.578211	0.374	0.009	0	MSC	SGCB
0	0.576111	0.35	0.015	0	MSC	NAV2
0	0.575033	0.918	0.777	0	MSC	MT-ND2
0	0.574581	0.377	0.017	0	MSC	PMP22
0	0.573956	0.39	0.021	0	MSC	CAVIN3
0	0.572696	0.566	0.206	0	MSC	GPX4
0	0.570568	0.439	0.081	0	MSC	ZBTB20
0	0.569951	0.407	0.069	0	MSC	LY6E
0	0.569915	0.317	0.012	0	MSC	LIFR
0	0.569618	0.302	0.005	0	MSC	SLC1A3
0	0.568872	0.784	0.397	0	MSC	RPLP0
0	0.568521	0.611	0.244	0	MSC	ARGLU1
0	0.566628	0.963	0.904	0	MSC	MT-ND4
0	0.565657	0.491	0.105	0	MSC	APP
0	0.56069	0.36	0.012	0	MSC	AEBP1
0	0.560688	0.375	0.028	0	MSC	NID1
0	0.560447	0.395	0.04	0	MSC	NRP1
0	0.558304	0.533	0.2	0	MSC	STAT3
0	0.558107	0.552	0.21	0	MSC	KTN1
0	0.556782	0.381	0.008	0	MSC	DAAM2
0	0.556485	0.794	0.544	0	MSC	HNRNPA2B1
0	0.55504	0.715	0.401	0	MSC	PNRC1
0	0.554639	0.292	0.002	0	MSC	SYNPO2
0	0.552686	0.327	0.04	0	MSC	ARL4C
0	0.551557	0.382	0.066	0	MSC	EEA1
0	0.550921	0.388	0.029	0	MSC	ITGA1
0	0.547591	0.476	0.173	0	MSC	YBX3
0	0.547437	0.473	0.144	0	MSC	SQSTM1
0	0.542392	0.275	0.003	0	MSC	S1PR3
0	0.540077	0.345	0.011	0	MSC	PLEKHA5
0	0.538671	0.345	0.004	0	MSC	FXYD1
0	0.537893	0.315	0.003	0	MSC	SNAI2
0	0.537887	0.498	0.156	0	MSC	ZRANB2
0	0.536151	0.337	0.002	0	MSC	PTPN13
0	0.535596	0.873	0.609	0	MSC	MT-ND5
0	0.534843	0.464	0.16	0	MSC	MAP4K4
0	0.534637	0.517	0.18	0	MSC	FLNA
0	0.533572	0.337	0.02	0	MSC	LAMB1
0	0.533226	0.45	0.112	0	MSC	H2AFJ
0	0.525045	0.255	0.034	0	MSC	EMP1
0	0.524589	0.528	0.188	0	MSC	C12orf57
0	0.524072	0.289	0.002	0	MSC	ALDH1A3
0	0.521851	0.37	0.03	0	MSC	CYBRD1
0	0.521748	0.277	0.001	0	MSC	VGLL3
0	0.521056	0.412	0.072	0	MSC	TNFRSF1A
0	0.519916	0.622	0.307	0	MSC	SRSF5
0	0.518418	0.534	0.214	0	MSC	TMEM50A
0	0.51665	0.291	0.005	0	MSC	RBP1
0	0.516211	0.296	0.003	0	MSC	ABCA9
0	0.515524	0.41	0.061	0	MSC	MGMT
0	0.514965	0.341	0.002	0	MSC	ISLR
0	0.514862	0.346	0.009	0	MSC	WASF3
0	0.51183	0.449	0.141	0	MSC	GCC2
0	0.510356	0.292	0.002	0	MSC	ABCA10
0	0.510317	0.822	0.56	0	MSC	RPL13A
0	0.510078	0.356	0.018	0	MSC	RFTN1
0	0.509906	0.379	0.052	0	MSC	IL1R1
0	0.506858	0.411	0.119	0	MSC	LMO4
0	0.505271	0.283	0.006	0	MSC	HES4
0	0.503011	0.31	0.001	0	MSC	ECM2
0	0.498986	0.351	0.042	0	MSC	CYB5A
0	0.496198	0.525	0.207	0	MSC	CALR
0	0.495846	0.489	0.18	0	MSC	PNN
0	0.495118	0.446	0.129	0	MSC	RRBP1
0	0.494541	0.473	0.174	0	MSC	NKTR
0	0.493924	0.283	0.004	0	MSC	MXRA5
0	0.493116	0.484	0.235	0	MSC	DNAJA1
0	0.49285	0.35	0.016	0	MSC	APBB2
0	0.492595	0.714	0.429	0	MSC	SON
0	0.492555	0.576	0.248	0	MSC	HP1BP3
0	0.492083	0.356	0.024	0	MSC	LTBP3
0	0.490826	0.672	0.372	0	MSC	RBM39
0	0.488258	0.369	0.052	0	MSC	TRIM22
0	0.487336	0.454	0.117	0	MSC	SPAG9
0	0.486568	0.512	0.197	0	MSC	PDIA3
0	0.486228	0.352	0.033	0	MSC	RCN1
0	0.486144	0.342	0.04	0	MSC	PPP1R14A
0	0.486069	0.363	0.037	0	MSC	TSPAN4
0	0.48597	0.305	0.014	0	MSC	MRC2
0	0.484174	0.416	0.138	0	MSC	GOLGB1
0	0.4788	0.335	0.033	0	MSC	SERPINH1
0	0.477084	0.357	0.055	0	MSC	STAT2
0	0.475317	0.331	0.014	0	MSC	CRNDE
0	0.473803	0.293	0.001	0	MSC	TMEM108
0	0.473053	0.425	0.192	0	MSC	SLC38A2
0	0.472285	0.565	0.266	0	MSC	EIF4A1
0	0.470665	0.292	0.011	0	MSC	ARHGEF10
0	0.469738	0.396	0.071	0	MSC	NME3
0	0.46608	0.485	0.178	0	MSC	DDX24
0	0.465514	0.324	0.028	0	MSC	MYO6
0	0.464302	0.338	0.033	0	MSC	SPATS2L
0	0.4637	0.465	0.176	0	MSC	TPR
0	0.463313	0.313	0.054	0	MSC	IFI6
0	0.463212	0.34	0.05	0	MSC	PEAK1
0	0.46284	0.315	0.042	0	MSC	ZBTB16
0	0.461275	0.289	0.003	0	MSC	DUXAP8
0	0.460543	0.332	0.023	0	MSC	CAMK2D
0	0.459983	0.285	0.009	0	MSC	PGF
0	0.458928	0.401	0.094	0	MSC	SEC31A
0	0.458233	0.262	0.001	0	MSC	OLFML2B
0	0.45787	0.333	0.133	0	MSC	CTSC
0	0.456923	0.496	0.204	0	MSC	IFI16
0	0.455283	0.576	0.308	0	MSC	WSB1
0	0.454992	0.333	0.055	0	MSC	SLFN5
0	0.452138	0.289	0.014	0	MSC	CES1
0	0.451077	0.283	0.008	0	MSC	COL5A2
0	0.44924	0.314	0.028	0	MSC	MYLK
0	0.448111	0.652	0.291	0	MSC	HSP90AB1
0	0.447418	0.278	0.001	0	MSC	SVEP1
0	0.445645	0.488	0.216	0	MSC	RBM25
0	0.444861	0.477	0.199	0	MSC	NPC2
0	0.44486	0.311	0.015	0	MSC	SPATA6
0	0.444236	0.288	0.005	0	MSC	PLA2R1
0	0.442928	0.549	0.245	0	MSC	HNRNPDL
0	0.439046	0.745	0.426	0	MSC	HSP90AA1
0	0.438433	0.375	0.076	0	MSC	ACADVL
0	0.43708	0.478	0.183	0	MSC	EIF4A2
0	0.436983	0.334	0.044	0	MSC	MAGED2
0	0.433185	0.334	0.05	0	MSC	ARHGAP5
0	0.433096	0.301	0.009	0	MSC	TEAD1
0	0.432193	0.688	0.324	0	MSC	HSP90B1
0	0.430821	0.302	0.017	0	MSC	NDRG2
0	0.429495	0.487	0.205	0	MSC	SRSF11
0	0.429088	0.33	0.056	0	MSC	PDLIM2
0	0.429031	0.366	0.052	0	MSC	SELENBP1
0	0.426056	0.364	0.08	0	MSC	SBDS
0	0.425951	0.316	0.032	0	MSC	CNN3
0	0.425709	0.432	0.146	0	MSC	PCM1
0	0.423742	0.362	0.064	0	MSC	SCARB2
0	0.423345	0.502	0.222	0	MSC	SFPQ
0	0.420271	0.296	0.016	0	MSC	ADGRL2
0	0.419788	0.361	0.072	0	MSC	ASPH
0	0.41891	0.36	0.086	0	MSC	REXO2
0	0.417597	0.298	0.016	0	MSC	LAMC1
0	0.417173	0.385	0.109	0	MSC	FNDC3B
0	0.414225	0.499	0.217	0	MSC	SF1
0	0.411521	0.301	0.029	0	MSC	PCYOX1
0	0.411202	0.412	0.131	0	MSC	ASH1L
0	0.41032	0.293	0.019	0	MSC	ZCCHC24
0	0.410095	0.266	0.039	0	MSC	COL4A1
0	0.409251	0.296	0.008	0	MSC	NDN
0	0.409043	0.345	0.084	0	MSC	PARP14
0	0.407557	0.459	0.166	0	MSC	MGST3
0	0.406704	0.489	0.168	0	MSC	TPM4
0	0.406406	0.279	0.027	0	MSC	SAV1
0	0.404831	0.483	0.233	0	MSC	HSPA5
0	0.404126	0.431	0.138	0	MSC	TACC1
0	0.403579	0.271	0.004	0	MSC	GPX8
0	0.403472	0.252	0.009	0	MSC	TIMP4
0	0.401887	0.287	0.027	0	MSC	AHI1
0	0.400856	0.382	0.119	0	MSC	TTC3
0	0.400805	0.478	0.221	0	MSC	ATRX
0	0.397931	0.277	0.038	0	MSC	PTGER4
0	0.397646	0.282	0.008	0	MSC	EFEMP2
0	0.397636	0.308	0.041	0	MSC	DTWD1
0	0.396576	0.319	0.048	0	MSC	VGLL4
0	0.396329	0.476	0.184	0	MSC	SOD1
0	0.395931	0.279	0.069	0	MSC	MRPS6
0	0.394858	0.432	0.127	0	MSC	SPTBN1
0	0.39422	0.289	0.012	0	MSC	PARVA
0	0.394152	0.282	0.015	0	MSC	ITGB5
0	0.391825	0.486	0.201	0	MSC	TCF25
0	0.391506	0.318	0.064	0	MSC	CALU
0	0.391318	0.416	0.155	0	MSC	JMJD1C
0	0.391248	0.297	0.039	0	MSC	ENDOD1
0	0.391233	0.311	0.071	0	MSC	PCSK7
0	0.390829	0.42	0.152	0	MSC	SERINC1
0	0.389734	0.41	0.14	0	MSC	DYNC1I2
0	0.389496	0.341	0.077	0	MSC	TCEAL4
0	0.388523	0.448	0.181	0	MSC	ANXA5
0	0.388096	0.331	0.076	0	MSC	TMX1
0	0.387924	0.275	0.029	0	MSC	GZMK
0	0.387754	0.305	0.034	0	MSC	PGRMC1
0	0.387268	0.376	0.107	0	MSC	HMGN3
0	0.386994	0.264	0.012	0	MSC	AASS
0	0.386807	0.278	0.036	0	MSC	COL18A1
0	0.386677	0.386	0.118	0	MSC	SNRNP70
0	0.386096	0.397	0.131	0	MSC	TM9SF3
0	0.383569	0.278	0.024	0	MSC	TGFB1I1
0	0.383257	0.274	0.02	0	MSC	COX7A1
0	0.383034	0.268	0.014	0	MSC	SH3D19
0	0.381444	0.26	0.008	0	MSC	RNASE4
0	0.377838	0.315	0.055	0	MSC	CD151
0	0.376873	0.28	0.043	0	MSC	CSAD
0	0.376627	0.256	0.008	0	MSC	SEPTIN4
0	0.376017	0.427	0.163	0	MSC	NORAD
0	0.375195	0.264	0.016	0	MSC	PER3
0	0.374812	0.276	0.03	0	MSC	RUFY3
0	0.37442	0.268	0.041	0	MSC	CLEC11A
0	0.373963	0.348	0.114	0	MSC	NUFIP2
0	0.372438	0.281	0.025	0	MSC	LTBR
0	0.371706	0.321	0.062	0	MSC	PHF14
0	0.371255	0.331	0.081	0	MSC	ROCK2
0	0.370865	0.342	0.087	0	MSC	CYB5R3
0	0.370246	0.26	0.024	0	MSC	ZFHX3
0	0.370058	0.32	0.068	0	MSC	GINM1
0	0.369612	0.285	0.059	0	MSC	SESN3
0	0.36929	0.386	0.102	0	MSC	TCF4
0	0.36865	0.251	0.002	0	MSC	MDFI
0	0.368193	0.338	0.093	0	MSC	JPX
0	0.367077	0.407	0.16	0	MSC	PRPF4B
0	0.36659	0.319	0.076	0	MSC	PURA
0	0.366332	0.33	0.086	0	MSC	FNBP4
0	0.366273	0.494	0.244	0	MSC	SRRM1
0	0.364837	0.274	0.032	0	MSC	ALPL
0	0.364353	0.295	0.083	0	MSC	GABPB1-AS1
0	0.363363	0.298	0.051	0	MSC	MCFD2
0	0.363189	0.923	0.589	0	MSC	PTMA
0	0.362335	0.343	0.066	0	MSC	CTSL
0	0.362307	0.47	0.217	0	MSC	ATP5MC3
0	0.361909	0.266	0.052	0	MSC	MYLIP
0	0.36151	0.39	0.165	0	MSC	ANKRD11
0	0.360982	0.306	0.059	0	MSC	TSPAN3
0	0.360409	0.46	0.197	0	MSC	PTEN
0	0.359628	0.287	0.04	0	MSC	NFIB
0	0.359598	0.25	0.015	0	MSC	ARHGAP10
0	0.359052	0.304	0.065	0	MSC	CCNL2
0	0.359027	0.404	0.157	0	MSC	RBMX
0	0.356529	0.412	0.164	0	MSC	NR3C1
0	0.356335	0.357	0.1	0	MSC	YWHAQ
0	0.354988	0.365	0.126	0	MSC	CHCHD10
0	0.354362	0.271	0.039	0	MSC	MAP7D3
0	0.353807	0.404	0.145	0	MSC	MACF1
0	0.3538	0.271	0.035	0	MSC	WDR60
0	0.353464	0.271	0.031	0	MSC	ABI2
0	0.353239	0.285	0.047	0	MSC	TNRC6C
0	0.351187	0.252	0.028	0	MSC	SMAD7
0	0.350472	0.278	0.076	0	MSC	CCDC144A
0	0.350075	0.288	0.062	0	MSC	CSRP1
0	0.349385	0.272	0.029	0	MSC	RRAS
0	0.348666	0.419	0.169	0	MSC	VAMP2
0	0.348471	0.265	0.041	0	MSC	RABGAP1
0	0.347869	0.26	0.019	0	MSC	PLSCR4
0	0.347562	0.252	0.014	0	MSC	LAMB2
0	0.347	0.27	0.026	0	MSC	MYO1C
0	0.346457	0.348	0.122	0	MSC	ZNF292
0	0.34616	0.296	0.044	0	MSC	CLIC4
0	0.345549	0.259	0.019	0	MSC	RAB34
0	0.345329	0.404	0.167	0	MSC	TIMP2
0	0.345258	0.254	0.036	0	MSC	FAM13A
0	0.345082	0.328	0.086	0	MSC	GLG1
0	0.344335	0.402	0.154	0	MSC	NSD3
0	0.344234	0.334	0.101	0	MSC	RIF1
0	0.343318	0.251	0.052	0	MSC	SNHG14
0	0.342385	0.347	0.107	0	MSC	DYNC1H1
0	0.341807	0.264	0.034	0	MSC	MSRB3
0	0.34075	0.327	0.094	0	MSC	ANXA6
0	0.340485	0.302	0.066	0	MSC	AC245297.3
0	0.340316	0.374	0.125	0	MSC	HNRNPR
0	0.339259	0.401	0.124	0	MSC	TGFBR2
0	0.338737	0.512	0.233	0	MSC	NCL
0	0.338639	0.39	0.135	0	MSC	SELENOW
0	0.336858	0.383	0.164	0	MSC	BCLAF1
0	0.336628	0.284	0.065	0	MSC	RNPC3
0	0.335326	0.393	0.153	0	MSC	U2SURP
0	0.335211	0.254	0.029	0	MSC	CRIM1
0	0.334632	0.296	0.058	0	MSC	MBTPS1
0	0.334491	0.306	0.09	0	MSC	TRIP11
0	0.334294	0.275	0.072	0	MSC	DLEU2
0	0.334252	0.321	0.068	0	MSC	RHOC
0	0.333486	0.275	0.072	0	MSC	OFD1
0	0.333226	0.321	0.1	0	MSC	TMEM165
0	0.333026	0.343	0.115	0	MSC	SMARCE1
0	0.333013	0.352	0.116	0	MSC	LMAN1
0	0.332754	0.306	0.078	0	MSC	SPPL2A
0	0.332556	0.361	0.125	0	MSC	KMT2A
0	0.331646	0.3	0.07	0	MSC	COMT
0	0.330608	0.377	0.148	0	MSC	SEPTIN2
0	0.330103	0.263	0.041	0	MSC	CCDC18-AS1
0	0.33007	0.311	0.083	0	MSC	MIA3
0	0.328782	0.269	0.055	0	MSC	PLAAT4
0	0.328242	0.338	0.122	0	MSC	CTNNB1
0	0.326366	0.264	0.044	0	MSC	PWWP2A
0	0.326279	0.284	0.055	0	MSC	SLC25A36
0	0.325011	0.281	0.063	0	MSC	DPYSL2
0	0.324988	0.312	0.098	0	MSC	CFDP1
0	0.324715	0.384	0.149	0	MSC	KDELR1
0	0.324683	0.331	0.094	0	MSC	CALCOCO2
0	0.324151	0.351	0.122	0	MSC	NFE2L2
0	0.323765	0.359	0.128	0	MSC	MRFAP1
0	0.323664	0.344	0.109	0	MSC	HNRNPA0
0	0.323551	0.348	0.131	0	MSC	PHF3
0	0.323342	0.25	0.019	0	MSC	BDH2
0	0.322782	0.25	0.024	0	MSC	NCKAP1
0	0.322591	0.251	0.033	0	MSC	UBXN2A
0	0.319427	0.287	0.076	0	MSC	TMEM35B
0	0.319187	0.277	0.062	0	MSC	GATAD1
0	0.318423	0.315	0.111	0	MSC	BDP1
0	0.317541	0.321	0.097	0	MSC	PABPN1
0	0.317049	0.252	0.06	0	MSC	TNFAIP2
0	0.315881	0.334	0.122	0	MSC	TUT4
0	0.315396	0.262	0.044	0	MSC	CHD6
0	0.315346	0.321	0.1	0	MSC	ECH1
0	0.314877	0.29	0.067	0	MSC	PRRC2B
0	0.312831	0.271	0.057	0	MSC	CRTAP
0	0.31178	0.267	0.048	0	MSC	SMAD5
0	0.309144	0.275	0.06	0	MSC	NFAT5
0	0.30808	0.289	0.07	0	MSC	ADH5
0	0.305234	0.325	0.093	0	MSC	RDX
0	0.304454	0.29	0.071	0	MSC	SAT2
0	0.303544	0.283	0.075	0	MSC	TNRC6A
0	0.302674	0.276	0.064	0	MSC	MAP4
0	0.301158	0.356	0.143	0	MSC	ARID1B
0	0.301069	0.355	0.125	0	MSC	CTSZ
0	0.299248	0.263	0.068	0	MSC	OSBPL1A
0	0.298926	0.287	0.083	0	MSC	ZKSCAN1
0	0.297921	0.312	0.086	0	MSC	RNH1
0	0.297628	0.401	0.168	0	MSC	BST2
0	0.297242	0.254	0.043	0	MSC	EVA1B
0	0.296747	0.271	0.081	0	MSC	BBX
0	0.295376	0.288	0.069	0	MSC	MAP1LC3A
0	0.294795	0.274	0.075	0	MSC	CENPC
0	0.294241	0.288	0.09	0	MSC	CDK12
0	0.294177	0.29	0.099	0	MSC	TRIM56
0	0.29367	0.296	0.081	0	MSC	PLEC
0	0.29328	0.35	0.129	0	MSC	DDX39B
0	0.293133	0.349	0.139	0	MSC	TANK
0	0.292435	0.278	0.089	0	MSC	IFI27L2
0	0.292272	0.289	0.075	0	MSC	CTNNA1
0	0.292194	0.253	0.054	0	MSC	SMC5
0	0.289794	0.327	0.121	0	MSC	TBL1XR1
0	0.289322	0.276	0.071	0	MSC	USP22
0	0.28897	0.286	0.078	0	MSC	METTL7A
0	0.287004	0.264	0.063	0	MSC	OPTN
0	0.28614	0.266	0.057	0	MSC	BEX3
0	0.286041	0.295	0.097	0	MSC	USP16
0	0.284007	0.317	0.116	0	MSC	ATRAID
0	0.283856	0.31	0.112	0	MSC	EPC1
0	0.283784	0.327	0.119	0	MSC	PAFAH1B1
0	0.280145	0.25	0.043	0	MSC	PLXND1
0	0.278709	0.25	0.058	0	MSC	CMTM3
0	0.278604	0.25	0.059	0	MSC	TRIM8
0	0.27652	0.297	0.091	0	MSC	ESD
0	0.276098	0.27	0.073	0	MSC	ZNF22
0	0.274925	0.292	0.104	0	MSC	TTC14
0	0.273875	0.286	0.088	0	MSC	AFF4
0	0.272906	0.251	0.063	0	MSC	HIP1
0	0.271596	0.262	0.063	0	MSC	DDAH2
0	0.265251	0.802	0.573	0	MSC	NEAT1
0	0.261689	0.276	0.093	0	MSC	SREK1
0	0.261105	0.282	0.096	0	MSC	PSMA3
0	0.25979	0.258	0.08	0	MSC	BCAP29
0	0.259472	0.259	0.077	0	MSC	NUB1
0	0.258719	0.334	0.121	0	MSC	TMEM14C
0	0.258543	0.254	0.073	0	MSC	AHCYL1
0	0.25506	0.269	0.083	0	MSC	COPS6
0	0.254279	0.25	0.074	0	MSC	BAZ1B
0	0.252616	0.251	0.065	0	MSC	TMEM259
0	0.251384	0.262	0.084	0	MSC	MXD4
0	0.250265	0.288	0.095	0	MSC	VAMP5
5.39134e-303	0.312766	0.354	0.147	1.2385e-298	MSC	OSTC
3.40157e-301	0.330845	0.435	0.202	7.81409e-297	MSC	CANX
1.04575e-300	0.347908	0.372	0.161	2.40229e-296	MSC	GOLGA4
5.88745e-299	0.272905	0.305	0.115	1.35246e-294	MSC	PTPRA
1.12466e-298	0.29259	0.373	0.158	2.58357e-294	MSC	TOMM20
1.47884e-298	0.286416	0.323	0.126	3.39719e-294	MSC	ZNF638
7.80988e-298	0.430422	0.762	0.461	1.79409e-293	MSC	RPL3
2.57435e-296	0.333607	0.431	0.202	5.91381e-292	MSC	KMT2E
4.06962e-295	0.382427	0.69	0.397	9.34874e-291	MSC	RPL10A
4.68279e-295	0.319789	0.833	0.614	1.07573e-290	MSC	ITM2B
2.49095e-294	0.487611	0.929	0.746	5.72222e-290	MSC	EEF1A1
3.80569e-294	0.278102	0.266	0.092	8.74242e-290	MSC	RBBP6
3.74802e-293	0.307965	0.412	0.187	8.60995e-289	MSC	RAB2A
1.2083e-292	0.285805	0.282	0.102	2.7757e-288	MSC	POLR2J3
1.79745e-291	0.326161	0.445	0.211	4.12911e-287	MSC	PARK7
9.71246e-291	0.477241	0.976	0.963	2.23115e-286	MSC	MT-CO3
4.28285e-288	0.250203	0.536	0.274	9.83856e-284	MSC	TLN1
5.43019e-287	0.46042	0.692	0.45	1.24742e-282	MSC	CALM2
5.86571e-287	0.291972	0.359	0.152	1.34747e-282	MSC	DRAP1
4.96834e-286	0.352803	0.495	0.255	1.14133e-281	MSC	PRRC2C
3.17132e-284	0.577301	0.374	0.171	7.28515e-280	MSC	AC020916.1
4.68182e-284	0.310042	0.424	0.195	1.07551e-279	MSC	APLP2
8.5319e-281	0.321663	0.466	0.233	1.95995e-276	MSC	WASF2
2.19083e-280	0.268018	0.318	0.126	5.03277e-276	MSC	RNF19A
4.50924e-279	0.278152	0.333	0.135	1.03586e-274	MSC	NOP53
1.02778e-278	0.373116	0.543	0.302	2.36102e-274	MSC	TMEM59
7.19742e-278	0.275547	0.341	0.142	1.65339e-273	MSC	SCP2
2.64736e-277	0.292329	0.329	0.136	6.08152e-273	MSC	KDELR2
9.19843e-274	0.282588	0.355	0.152	2.11306e-269	MSC	PTTG1IP
1.09512e-273	0.254762	0.286	0.108	2.51571e-269	MSC	NENF
2.10148e-273	0.315519	0.375	0.171	4.82752e-269	MSC	KRT10
9.8759e-272	0.277998	0.304	0.121	2.26869e-267	MSC	HNRNPUL1
8.64751e-271	0.281019	0.301	0.118	1.98651e-266	MSC	CHD4
4.55447e-264	0.261667	0.32	0.132	1.04625e-259	MSC	USP34
3.3462e-263	0.286102	0.328	0.137	7.68689e-259	MSC	FAM133B
7.45596e-263	0.774245	0.643	0.41	1.71278e-258	MSC	DUSP1
3.22342e-261	0.25611	0.337	0.143	7.40484e-257	MSC	SERINC3
4.22337e-261	0.260134	0.413	0.193	9.70192e-257	MSC	PRDX1
1.16545e-260	0.267434	0.353	0.155	2.67728e-256	MSC	KHDRBS1
6.37183e-260	0.278	0.305	0.124	1.46374e-255	MSC	RSF1
2.53443e-259	0.259233	0.308	0.125	5.82209e-255	MSC	DHX36
6.09699e-256	0.444027	0.54	0.315	1.4006e-251	MSC	SEPTIN7
1.10966e-255	0.261153	0.29	0.115	2.54912e-251	MSC	EIF4G3
2.49147e-251	0.261434	0.338	0.147	5.72341e-247	MSC	SRSF10
1.30446e-249	0.272466	0.306	0.127	2.99662e-245	MSC	PHPT1
5.50929e-245	0.263839	0.34	0.148	1.26559e-240	MSC	RNF213
1.49737e-244	0.25229	0.32	0.137	3.43977e-240	MSC	MRPS21
1.75949e-244	0.283894	0.272	0.104	4.04191e-240	MSC	RPS4Y1
9.67799e-242	0.345576	0.449	0.227	2.22323e-237	MSC	SYNE2
1.1236e-241	0.310574	0.446	0.233	2.58115e-237	MSC	UBXN4
4.06981e-240	0.258873	0.289	0.118	9.34917e-236	MSC	CYTOR
3.28465e-239	0.295926	0.521	0.286	7.54549e-235	MSC	HNRNPA3
7.25862e-237	0.257761	0.484	0.248	1.66745e-232	MSC	NAP1L1
3.33649e-236	0.294996	0.394	0.193	7.66459e-232	MSC	MPHOSPH8
4.96672e-236	0.30873	0.427	0.217	1.14096e-231	MSC	SP100
5.74158e-236	0.255069	0.348	0.158	1.31896e-231	MSC	TMED10
1.89482e-234	0.25722	0.347	0.158	4.35279e-230	MSC	SSB
6.12668e-231	0.409598	0.589	0.358	1.40742e-226	MSC	HNRNPU
4.45895e-230	0.300512	0.49	0.263	1.02431e-225	MSC	EEF2
7.10902e-230	0.28223	0.425	0.218	1.63308e-225	MSC	PSMB1
4.25122e-227	0.26105	0.336	0.155	9.76591e-223	MSC	OCIAD1
2.3412e-223	0.289059	0.415	0.213	5.37821e-219	MSC	SEM1
5.18876e-223	0.253196	0.374	0.181	1.19196e-218	MSC	ATP6AP2
8.11835e-223	0.473696	0.782	0.58	1.86495e-218	MSC	RPS9
6.48736e-222	0.294215	0.487	0.267	1.49028e-217	MSC	SRSF3
2.02011e-221	0.338202	0.356	0.17	4.6406e-217	MSC	PPP1R10
6.26504e-221	0.286912	0.452	0.244	1.4392e-216	MSC	C11orf58
2.01038e-217	0.254862	0.273	0.114	4.61825e-213	MSC	ZC3H13
4.28711e-209	0.326894	0.762	0.496	9.84836e-205	MSC	RPL35
2.05507e-208	0.265318	0.438	0.235	4.7209e-204	MSC	CNBP
3.79664e-208	0.300824	0.353	0.172	8.72164e-204	MSC	SLC40A1
3.23534e-207	0.330184	0.888	0.679	7.43222e-203	MSC	RPL13
4.48039e-206	0.270529	0.37	0.185	1.02924e-201	MSC	BPTF
2.88266e-204	0.316674	0.834	0.603	6.62205e-200	MSC	RPS18
2.03076e-203	0.413854	0.4	0.21	4.66507e-199	MSC	IRF1
1.0094e-201	0.260409	0.367	0.184	2.31879e-197	MSC	RSRC2
1.78758e-201	0.275962	0.313	0.143	4.10643e-197	MSC	TNFSF10
4.39956e-197	0.27146	0.516	0.299	1.01067e-192	MSC	DYNLL1
3.42615e-196	0.27131	0.396	0.208	7.87054e-192	MSC	DBI
2.27581e-194	0.30385	0.43	0.238	5.22799e-190	MSC	ANKRD12
1.45728e-193	0.286627	0.521	0.313	3.34767e-189	MSC	MORF4L1
2.07263e-193	0.297379	0.515	0.31	4.76125e-189	MSC	SKP1
2.26588e-192	0.307367	0.471	0.271	5.20518e-188	MSC	PPDPF
2.90916e-192	0.510589	0.671	0.471	6.68293e-188	MSC	BTG1
5.39039e-192	0.343233	0.973	0.956	1.23828e-187	MSC	MT-CO2
2.35773e-191	0.29495	0.588	0.37	5.41619e-187	MSC	SUMO2
2.44998e-191	0.326413	0.738	0.495	5.62808e-187	MSC	RPL23A
3.07101e-190	0.446031	0.476	0.285	7.05474e-186	MSC	DDX3X
8.28525e-180	0.256084	0.388	0.207	1.90329e-175	MSC	FOXP1
6.10058e-177	0.273128	0.594	0.38	1.40143e-172	MSC	PSAP
4.12374e-172	0.308446	0.318	0.159	9.47307e-168	MSC	MYADM
8.16757e-171	0.261984	0.482	0.29	1.87625e-166	MSC	EDF1
6.22889e-167	0.312686	0.763	0.544	1.4309e-162	MSC	RPL29
6.23813e-167	0.311764	0.472	0.288	1.43302e-162	MSC	RSRP1
5.66416e-164	0.417203	0.293	0.149	1.30117e-159	MSC	GADD45A
5.32383e-162	0.751517	0.316	0.184	1.22299e-157	MSC	XIST
7.71408e-153	0.251168	0.483	0.295	1.77208e-148	MSC	COX6C
2.23836e-142	0.257176	0.321	0.173	5.14195e-138	MSC	MIDN
1.4337e-134	0.294032	0.476	0.3	3.29351e-130	MSC	H1FX
4.75786e-134	0.253047	0.321	0.176	1.09298e-129	MSC	ZFAND5
5.89264e-124	0.30329	0.783	0.612	1.35366e-119	MSC	RPL9
7.06093e-123	0.543225	0.355	0.221	1.62204e-118	MSC	BTG2
3.63353e-122	0.256104	0.679	0.51	8.34694e-118	MSC	SRP14
7.27645e-120	0.253624	0.334	0.191	1.67155e-115	MSC	TUBB4B
5.86173e-88	0.350931	0.979	0.946	1.34656e-83	MSC	B2M
7.78762e-80	0.531043	0.409	0.301	1.78897e-75	MSC	KLF2
4.52226e-36	0.720591	0.519	0.495	1.03885e-31	MSC	IER2
0	7.0411	0.998	0.034	0	GMP	MPO
0	6.64882	0.99	0.043	0	GMP	ELANE
0	7.61338	0.967	0.026	0	GMP	PRTN3
0	5.92971	0.994	0.06	0	GMP	AZU1
0	7.29005	0.921	0.017	0	GMP	CTSG
0	3.54527	0.758	0.071	0	GMP	RNASE2
0	3.30127	0.752	0.072	0	GMP	MS4A3
0	3.69334	0.804	0.124	0	GMP	CST7
0	2.89685	0.954	0.313	0	GMP	SNHG29
0	4.00554	0.622	0.039	0	GMP	RNASE3
0	3.4754	0.574	0.06	0	GMP	GIHCG
0	6.30791	0.511	0.01	0	GMP	PRSS57
0	3.512	0.543	0.053	0	GMP	MGST1
0	3.48595	0.537	0.069	0	GMP	CLEC11A
0	3.53738	0.505	0.066	0	GMP	DEFA4
0	3.43401	0.434	0.046	0	GMP	MYB
0	5.09174	0.319	0.011	0	GMP	SMIM24
0	3.88862	0.276	0.012	0	GMP	IGLL1
0	6.29513	0.232	0.003	0	GMP	AL355922.1
0	4.81623	0.234	0.008	0	GMP	CDCA7
4.85312e-304	2.7042	0.812	0.184	1.11486e-299	GMP	PLAC8
9.80431e-296	2.72394	0.762	0.164	2.25225e-291	GMP	VAMP8
1.6443e-294	2.93777	0.875	0.247	3.7773e-290	GMP	NUCB2
1.67834e-290	2.66996	0.987	0.492	3.85548e-286	GMP	RPL36A
1.67904e-284	3.09595	0.996	0.519	3.85709e-280	GMP	SRGN
1.86434e-275	2.71576	0.998	0.75	4.28276e-271	GMP	RPS8
2.38771e-275	2.36284	0.998	0.88	5.48506e-271	GMP	RPLP1
2.89147e-271	2.45952	0.996	0.769	6.64228e-267	GMP	RPS24
1.4434e-267	2.64746	0.962	0.454	3.31577e-263	GMP	RPS17
3.24402e-267	2.52607	0.987	0.555	7.45216e-263	GMP	RPS21
3.69048e-266	2.38711	1	0.871	8.47778e-262	GMP	RPL39
8.82052e-266	3.06989	0.478	0.067	2.02625e-261	GMP	TENT5A
2.5434e-265	2.30148	1	0.816	5.84269e-261	GMP	RPS14
1.31255e-263	2.40101	0.99	0.556	3.0152e-259	GMP	RPL36
1.1756e-261	2.34326	0.981	0.566	2.70058e-257	GMP	RPL22
1.63629e-261	2.2284	0.996	0.8	3.7589e-257	GMP	RPL37
9.75553e-261	2.33541	0.996	0.784	2.24104e-256	GMP	RPS28
6.14063e-260	2.13377	0.996	0.762	1.41063e-255	GMP	RPLP2
8.30411e-260	2.43408	0.992	0.68	1.90762e-255	GMP	RPL12
3.67747e-256	2.51422	0.99	0.681	8.44789e-252	GMP	RPS29
5.05606e-253	2.37483	0.99	0.632	1.16148e-248	GMP	RPS6
9.22361e-248	2.36374	0.992	0.635	2.11885e-243	GMP	RPL37A
1.56266e-245	2.09775	0.998	0.832	3.58973e-241	GMP	RPL34
3.01605e-245	2.3165	0.996	0.789	6.92848e-241	GMP	RPS12
7.63013e-237	1.98614	0.996	0.838	1.75279e-232	GMP	RPL28
4.07024e-234	2.07415	0.99	0.685	9.35014e-230	GMP	RPS25
3.47287e-233	1.89399	0.82	0.213	7.97787e-229	GMP	AIF1
4.42711e-230	2.05138	0.994	0.736	1.017e-225	GMP	RPL32
9.07062e-229	2.03759	0.996	0.707	2.0837e-224	GMP	RPL13
9.9455e-228	2.38999	0.873	0.306	2.28468e-223	GMP	MIF
7.58092e-226	2.35148	0.967	0.587	1.74149e-221	GMP	RPL27A
5.18554e-224	2.03025	0.985	0.697	1.19122e-219	GMP	RPS7
4.77926e-223	1.84676	1	0.897	1.09789e-218	GMP	RPL41
9.09317e-223	1.94357	0.99	0.614	2.08888e-218	GMP	RPL24
1.1755e-222	2.15746	0.994	0.634	2.70036e-218	GMP	RPS18
1.11934e-218	2.08197	0.983	0.711	2.57134e-214	GMP	RPS23
1.61418e-218	2.75044	0.651	0.155	3.70808e-214	GMP	RPL22L1
5.02469e-218	1.99808	0.987	0.736	1.15427e-213	GMP	RPL35A
6.38074e-218	1.93269	0.985	0.681	1.46578e-213	GMP	RPS15
1.05804e-217	1.88402	0.992	0.666	2.43052e-213	GMP	RPL6
4.2165e-217	1.98555	0.99	0.755	9.68613e-213	GMP	RPS26
5.82331e-216	2.31146	0.973	0.571	1.33773e-211	GMP	RPS20
9.08879e-215	2.12486	0.979	0.679	2.08788e-210	GMP	RPS13
4.59631e-213	2.13248	0.975	0.628	1.05586e-208	GMP	RPS11
5.14289e-212	1.98283	0.983	0.703	1.18142e-207	GMP	RPS3A
7.25819e-212	2.14884	0.965	0.557	1.66735e-207	GMP	RPL7
2.00057e-211	2.11138	0.954	0.473	4.59571e-207	GMP	RPL31
1.48011e-208	2.05578	0.971	0.575	3.40011e-204	GMP	RPL38
5.44039e-206	3.48055	0.269	0.027	1.24977e-201	GMP	SNHG19
8.22172e-206	1.93666	0.977	0.641	1.88869e-201	GMP	RPL17
1.96688e-205	2.68995	0.601	0.136	4.51831e-201	GMP	SNHG8
1.20253e-204	1.76222	0.996	0.636	2.76244e-200	GMP	PTMA
4.48033e-202	1.85346	0.977	0.633	1.02922e-197	GMP	RPL9
5.70806e-202	1.91058	0.983	0.69	1.31125e-197	GMP	RPL26
4.25468e-199	3.46699	0.242	0.023	9.77385e-195	GMP	FUT4
1.50189e-197	2.12958	0.902	0.384	3.45015e-193	GMP	EEF1B2
8.18478e-197	3.31871	0.257	0.026	1.88021e-192	GMP	ARMH1
4.42165e-196	2.01592	0.958	0.577	1.01574e-191	GMP	RPL23
7.29912e-196	2.57394	0.666	0.176	1.67675e-191	GMP	SNHG5
1.01771e-195	1.85074	0.979	0.612	2.33788e-191	GMP	RPL18
1.91061e-191	1.89181	0.971	0.548	4.38906e-187	GMP	RPS19
2.02627e-190	1.68631	0.994	0.736	4.65475e-186	GMP	RPL11
2.27726e-190	3.20993	0.418	0.07	5.23132e-186	GMP	LRRC75A
2.34557e-190	2.15947	0.57	0.121	5.38824e-186	GMP	STMN1
5.91099e-190	2.12392	0.795	0.259	1.35787e-185	GMP	NME2
2.29172e-189	1.78488	0.969	0.531	5.26455e-185	GMP	RPL35
7.57195e-188	2.88806	0.399	0.063	1.73943e-183	GMP	SNHG25
1.51353e-186	1.8248	0.983	0.676	3.47688e-182	GMP	RPL19
1.99825e-186	1.74074	0.981	0.796	4.59038e-182	GMP	RPS15A
4.33828e-186	1.72027	0.987	0.816	9.96589e-182	GMP	RPL30
6.49705e-186	1.88283	0.965	0.541	1.4925e-181	GMP	RPS16
6.57557e-185	1.62416	0.975	0.73	1.51054e-180	GMP	UBA52
3.97924e-184	1.88991	0.975	0.553	9.14112e-180	GMP	RPS4X
6.49866e-184	2.41788	0.516	0.105	1.49287e-179	GMP	SPN
1.18944e-179	2.29612	0.658	0.18	2.73238e-175	GMP	LSM7
3.18077e-179	2.33136	0.605	0.149	7.30687e-175	GMP	SNRPF
1.66757e-176	2.0777	0.887	0.381	3.83074e-172	GMP	SERPINB1
1.07669e-173	1.79201	0.914	0.395	2.47337e-169	GMP	RPSA
1.67742e-173	1.88008	0.965	0.595	3.85338e-169	GMP	RPL13A
1.4109e-171	1.72211	0.969	0.629	3.24111e-167	GMP	RPL7A
2.46752e-171	1.98948	0.854	0.348	5.66839e-167	GMP	GSTP1
1.0622e-168	1.50927	0.983	0.746	2.44008e-164	GMP	RPS27
1.29062e-168	1.65353	0.965	0.563	2.96481e-164	GMP	RPL15
3.81992e-167	2.08677	0.678	0.192	8.77512e-163	GMP	SNHG6
4.27674e-167	2.21024	0.608	0.157	9.82452e-163	GMP	GAS5
1.77639e-161	1.63039	0.96	0.566	4.08073e-157	GMP	RPL5
1.82173e-161	1.56191	0.983	0.74	4.18487e-157	GMP	RPS27A
2.20505e-160	2.491	0.357	0.058	5.06543e-156	GMP	CDK6
2.24689e-160	1.7047	0.923	0.435	5.16156e-156	GMP	RPL10A
1.91003e-159	1.54999	0.967	0.543	4.38772e-155	GMP	RPL18A
7.22885e-159	1.70662	0.944	0.526	1.66061e-154	GMP	RPL23A
8.57292e-159	1.39524	0.99	0.82	1.96937e-154	GMP	FAU
1.93291e-158	1.62769	0.958	0.612	4.44027e-154	GMP	RPS3
7.74636e-158	2.3151	0.63	0.184	1.77949e-153	GMP	P4HB
1.07308e-157	1.59321	0.973	0.552	2.46508e-153	GMP	RPS2
5.40906e-156	2.09688	0.704	0.228	1.24257e-151	GMP	ENO1
5.40178e-155	2.01705	0.718	0.235	1.2409e-150	GMP	SNRPD2
6.45432e-155	3.32988	0.211	0.022	1.48269e-150	GMP	CXorf21
6.26761e-153	1.86444	0.854	0.385	1.43979e-148	GMP	ATP5MC2
4.99857e-152	3.22724	0.215	0.023	1.14827e-147	GMP	KBTBD11
8.33246e-149	1.80046	0.766	0.277	1.91413e-144	GMP	NAP1L1
1.60943e-147	1.46044	0.992	0.738	3.69719e-143	GMP	RPL10
1.2043e-145	3.17474	0.207	0.022	2.76652e-141	GMP	TFEC
5.40252e-144	2.31156	0.447	0.096	1.24107e-139	GMP	RAB32
1.59202e-142	2.60804	0.357	0.064	3.6572e-138	GMP	TM7SF3
2.44812e-142	1.20085	0.981	0.831	5.62383e-138	GMP	SERF2
7.57362e-142	1.47439	0.956	0.748	1.73981e-137	GMP	RPL21
4.53518e-141	1.24863	0.998	0.771	1.04182e-136	GMP	EEF1A1
6.07789e-140	2.36562	0.455	0.102	1.39621e-135	GMP	APEX1
6.75563e-139	1.50917	0.933	0.612	1.5519e-134	GMP	RPL27
6.83119e-139	1.40401	0.954	0.559	1.56926e-134	GMP	RPL14
2.28233e-137	1.6452	0.904	0.533	5.24297e-133	GMP	PABPC1
4.10765e-137	2.138	0.699	0.25	9.4361e-133	GMP	CALR
1.51936e-135	1.51456	0.919	0.45	3.49027e-131	GMP	RPLP0
2.39435e-133	1.41845	0.954	0.633	5.50029e-129	GMP	RPL8
5.85214e-130	1.28947	0.468	0.106	1.34435e-125	GMP	FABP5
9.42486e-124	2.10898	0.476	0.12	2.16508e-119	GMP	LSM5
4.67051e-120	2.06442	0.441	0.105	1.07291e-115	GMP	TNFSF13B
4.86066e-120	1.36148	0.944	0.658	1.11659e-115	GMP	HMGB1
1.29521e-119	1.60557	0.81	0.364	2.97535e-115	GMP	EEF1G
8.82982e-119	1.49249	0.856	0.404	2.02839e-114	GMP	RPS5
1.43184e-118	1.83648	0.706	0.285	3.28923e-114	GMP	NDUFB11
2.83025e-117	1.8916	0.491	0.129	6.50164e-113	GMP	SERPINB10
5.32316e-117	1.36495	0.816	0.355	1.22284e-112	GMP	PPIA
2.8696e-114	2.16848	0.303	0.055	6.59204e-110	GMP	HMGA1
1.11106e-113	1.63368	0.735	0.302	2.55232e-109	GMP	ZFAS1
6.65921e-113	1.68276	0.701	0.274	1.52975e-108	GMP	UQCRQ
8.30114e-111	2.21949	0.332	0.067	1.90694e-106	GMP	PCNA
1.75197e-110	1.18469	0.944	0.501	4.02462e-106	GMP	RPL3
1.46998e-108	1.24841	0.933	0.573	3.37683e-104	GMP	RPL29
1.93556e-108	1.70859	0.752	0.334	4.44636e-104	GMP	HINT1
2.61247e-108	1.67347	0.727	0.318	6.00138e-104	GMP	H2AFZ
1.59547e-106	1.47163	0.514	0.146	3.66511e-102	GMP	LDHB
3.80029e-106	1.90589	0.493	0.142	8.73002e-102	GMP	ATP5MC1
2.24471e-105	1.84607	0.403	0.097	5.15655e-101	GMP	ABRACL
3.67793e-105	1.88869	0.326	0.066	8.44894e-101	GMP	PCLAF
3.08332e-104	1.53311	0.739	0.326	7.083e-100	GMP	UQCRH
1.58862e-103	2.31398	0.34	0.075	3.64938e-99	GMP	VMA21
6.47138e-103	1.85032	0.559	0.187	1.48661e-98	GMP	NDUFB9
1.52485e-102	1.61305	0.76	0.352	3.5029e-98	GMP	ATP5ME
2.22702e-101	1.94866	0.455	0.126	5.11591e-97	GMP	DPM3
1.45237e-100	1.86637	0.564	0.191	3.33638e-96	GMP	RNASEH2C
1.72329e-100	1.48438	0.804	0.425	3.95874e-96	GMP	RPS10
3.53484e-100	1.74676	0.564	0.189	8.12023e-96	GMP	COX5A
1.13006e-99	2.07717	0.359	0.083	2.59598e-95	GMP	UQCC2
1.30406e-98	1.95334	0.399	0.101	2.9957e-94	GMP	PPA1
2.41813e-98	1.47531	0.791	0.379	5.55492e-94	GMP	PPIB
4.90838e-98	2.03499	0.361	0.085	1.12755e-93	GMP	NUDT1
1.66684e-96	1.7761	0.453	0.129	3.82906e-92	GMP	SNRPD1
2.44807e-95	1.37858	0.591	0.208	5.6237e-91	GMP	NAA38
1.19603e-94	1.40504	0.785	0.397	2.74751e-90	GMP	BTF3
1.20449e-94	2.57471	0.221	0.037	2.76696e-90	GMP	BRI3BP
1.91445e-94	1.82995	0.547	0.19	4.39788e-90	GMP	EIF3A
1.95025e-94	2.73901	0.217	0.036	4.48011e-90	GMP	CEACAM6
2.57843e-94	1.36626	0.681	0.273	5.92317e-90	GMP	HNRNPA1
5.92904e-93	2.2026	0.313	0.069	1.36202e-88	GMP	PTRHD1
9.17546e-91	2.14147	0.319	0.073	2.10779e-86	GMP	FBL
1.12506e-90	1.72195	0.555	0.198	2.58449e-86	GMP	UXT
1.52106e-90	1.29559	0.672	0.273	3.49417e-86	GMP	NPM1
5.05147e-89	1.45562	0.67	0.283	1.16042e-84	GMP	NDUFS5
5.55816e-89	1.65137	0.553	0.195	1.27682e-84	GMP	TOMM6
1.2095e-88	1.35789	0.72	0.321	2.77847e-84	GMP	RPL4
1.51254e-88	2.31615	0.248	0.048	3.47461e-84	GMP	SYNGR1
4.91146e-88	1.58515	0.645	0.272	1.12826e-83	GMP	MZT2B
1.88093e-87	1.5504	0.685	0.31	4.32088e-83	GMP	TMEM258
1.94869e-87	2.01773	0.376	0.1	4.47653e-83	GMP	RNASEH2B
2.04979e-87	1.2033	0.756	0.341	4.70877e-83	GMP	HSP90AB1
3.14399e-87	1.14919	0.9	0.605	7.22238e-83	GMP	NACA
6.75673e-87	1.94299	0.374	0.099	1.55216e-82	GMP	C1QBP
1.79738e-86	1.68054	0.643	0.274	4.12895e-82	GMP	CAT
1.1242e-83	2.46884	0.225	0.042	2.58252e-79	GMP	ERLIN1
3.85751e-83	1.24307	0.814	0.461	8.86148e-79	GMP	COX7C
5.22442e-83	1.56336	0.582	0.224	1.20015e-78	GMP	DUT
1.3708e-82	2.44096	0.221	0.041	3.14901e-78	GMP	BZW2
2.02096e-82	1.05739	0.797	0.374	4.64255e-78	GMP	HSP90B1
2.74625e-82	1.77128	0.468	0.153	6.30868e-78	GMP	SNRPE
4.58592e-82	1.31	0.76	0.397	1.05348e-77	GMP	NDUFA13
9.78949e-81	1.54775	0.576	0.224	2.24884e-76	GMP	EIF3E
3.80723e-80	1.80989	0.432	0.135	8.74596e-76	GMP	EIF3L
5.85174e-80	1.45495	0.526	0.186	1.34426e-75	GMP	GSTO1
2.37901e-79	1.11805	0.86	0.473	5.46506e-75	GMP	RACK1
3.95068e-79	1.55992	0.603	0.251	9.07549e-75	GMP	DDT
7.48829e-77	1.71434	0.457	0.153	1.72021e-72	GMP	HIGD2A
1.20863e-76	1.44155	0.668	0.319	2.77647e-72	GMP	EIF3K
4.53436e-76	1.49583	0.591	0.239	1.04163e-71	GMP	SEM1
6.31934e-74	1.27948	0.676	0.307	1.45168e-69	GMP	EIF4A1
4.45535e-73	1.86467	0.342	0.095	1.02348e-68	GMP	TIMM13
1.22705e-71	1.67312	0.443	0.151	2.81879e-67	GMP	PHPT1
1.829e-71	1.92059	0.269	0.063	4.20158e-67	GMP	NME1
4.56156e-71	1.38073	0.605	0.255	1.04788e-66	GMP	CSTA
8.09419e-71	1.87118	0.328	0.09	1.8594e-66	GMP	DENND10
3.50476e-69	1.13201	0.777	0.435	8.05114e-65	GMP	UQCRB
2.04824e-68	1.40648	0.591	0.254	4.70521e-64	GMP	DEK
3.17586e-68	1.50529	0.505	0.195	7.29559e-64	GMP	PA2G4
1.85042e-67	1.67693	0.403	0.132	4.25079e-63	GMP	NENF
3.24592e-66	1.09702	0.649	0.294	7.45654e-62	GMP	ANP32B
2.01048e-65	1.82438	0.315	0.088	4.61847e-61	GMP	MFSD1
4.47591e-65	0.911424	0.883	0.607	1.02821e-60	GMP	RPS9
1.16644e-64	1.6318	0.422	0.146	2.67956e-60	GMP	MIS18BP1
1.53228e-64	1.86184	0.315	0.09	3.51995e-60	GMP	ZSCAN16-AS1
2.5382e-64	1.3434	0.587	0.266	5.83076e-60	GMP	SERBP1
2.88702e-64	2.10579	0.234	0.054	6.63207e-60	GMP	GGCT
8.89298e-64	1.46946	0.461	0.171	2.0429e-59	GMP	HNRNPAB
1.32578e-63	2.25742	0.232	0.054	3.04557e-59	GMP	VAT1
2.56711e-63	1.65365	0.372	0.119	5.89716e-59	GMP	RSL1D1
5.37247e-63	1.50597	0.447	0.162	1.23416e-58	GMP	SLC25A5
9.40018e-63	0.544658	0.962	0.735	2.15941e-58	GMP	TMSB10
1.80095e-61	1.92024	0.344	0.109	4.13713e-57	GMP	PSMB7
5.79824e-61	1.94142	0.269	0.071	1.33197e-56	GMP	ATP8B4
8.72409e-61	1.52141	0.534	0.234	2.0041e-56	GMP	CANX
1.37063e-60	1.42519	0.528	0.227	3.14861e-56	GMP	TRAPPC5
9.69863e-60	1.34285	0.532	0.227	2.22797e-55	GMP	H2AFV
3.61353e-59	1.74169	0.363	0.121	8.30099e-55	GMP	SYNCRIP
3.96414e-59	1.9668	0.307	0.092	9.10643e-55	GMP	PDIA4
4.13914e-59	1.03553	0.816	0.54	9.50844e-55	GMP	COX4I1
6.73909e-59	0.581827	0.495	0.177	1.5481e-54	GMP	NKG7
1.27898e-58	1.84428	0.28	0.078	2.93807e-54	GMP	CREG1
4.3216e-58	1.55345	0.447	0.175	9.92757e-54	GMP	OSTC
1.01153e-57	1.35064	0.514	0.215	2.32369e-53	GMP	NSA2
1.3238e-57	1.60619	0.372	0.127	3.04103e-53	GMP	GPI
2.23466e-57	1.05706	0.727	0.386	5.13346e-53	GMP	SEC61B
3.03749e-57	1.8435	0.301	0.09	6.97772e-53	GMP	RPA3
4.40948e-57	1.10193	0.752	0.462	1.01295e-52	GMP	COX6B1
4.86037e-56	1.17419	0.697	0.388	1.11653e-51	GMP	COMMD6
6.82486e-56	1.32717	0.537	0.236	1.56781e-51	GMP	C12orf57
1.07261e-55	0.924932	0.762	0.454	2.46399e-51	GMP	HMGN2
1.69566e-55	1.52074	0.361	0.123	3.89528e-51	GMP	RANBP1
3.42258e-55	1.24722	0.599	0.289	7.86235e-51	GMP	ROMO1
4.17249e-55	1.9824	0.234	0.06	9.58504e-51	GMP	IMPDH2
2.35639e-54	1.05519	0.752	0.459	5.4131e-50	GMP	TOMM7
2.52731e-54	0.921642	0.902	0.636	5.80573e-50	GMP	GAPDH
3.92255e-54	1.67077	0.378	0.136	9.01087e-50	GMP	RPN1
6.13647e-54	1.57166	0.205	0.048	1.40967e-49	GMP	TYMS
6.26128e-54	1.4704	0.388	0.139	1.43834e-49	GMP	MRPS18C
6.47442e-54	1.69544	0.428	0.172	1.4873e-49	GMP	RPN2
1.00536e-53	1.26053	0.522	0.228	2.30951e-49	GMP	H2AFY
1.0802e-53	1.25673	0.522	0.227	2.48143e-49	GMP	SNRPG
1.52258e-53	1.12871	0.587	0.275	3.49768e-49	GMP	SET
7.64665e-53	1.42922	0.505	0.226	1.75659e-48	GMP	EIF4B
1.23448e-52	1.69237	0.288	0.086	2.83584e-48	GMP	ITGA4
1.38187e-52	1.42808	0.407	0.152	3.17444e-48	GMP	ATP5F1A
2.1264e-52	1.54771	0.382	0.14	4.88476e-48	GMP	MRPL57
2.74712e-52	1.01651	0.616	0.3	6.31069e-48	GMP	HMGN1
2.85593e-52	1.54619	0.626	0.329	6.56065e-48	GMP	HIST1H4C
3.36326e-52	1.1514	0.645	0.332	7.72607e-48	GMP	COX8A
8.30048e-52	1.5734	0.232	0.06	1.90679e-47	GMP	CKS2
4.20252e-51	1.29494	0.591	0.3	9.65403e-47	GMP	SEC61G
1.07522e-50	1.27858	0.514	0.23	2.47e-46	GMP	NDUFA3
1.51579e-50	1.07998	0.666	0.354	3.48208e-46	GMP	UQCR10
2.0308e-50	0.880691	0.693	0.374	4.66516e-46	GMP	YBX1
3.44765e-50	1.8827	0.255	0.074	7.91993e-46	GMP	EBPL
4.50716e-50	1.4759	0.326	0.108	1.03539e-45	GMP	RASGRP2
5.65389e-50	1.52228	0.349	0.123	1.29881e-45	GMP	NASP
7.29131e-50	1.19214	0.635	0.342	1.67496e-45	GMP	MTDH
7.79936e-50	0.8543	0.779	0.438	1.79167e-45	GMP	ATP5MPL
9.72089e-50	0.959032	0.758	0.47	2.23308e-45	GMP	UQCR11
1.12325e-49	1.86418	0.255	0.074	2.58034e-45	GMP	POLE3
1.22662e-49	1.26558	0.478	0.205	2.81779e-45	GMP	FXYD5
2.32392e-49	1.25746	0.52	0.239	5.33851e-45	GMP	NDUFB2
8.215e-49	1.48139	0.294	0.094	1.88715e-44	GMP	PPP1R14B
9.43859e-49	1.37585	0.403	0.156	2.16823e-44	GMP	GTF3A
9.67452e-49	1.12051	0.43	0.172	2.22243e-44	GMP	HSPD1
1.24573e-48	1.1266	0.616	0.32	2.86168e-44	GMP	COX6C
1.08075e-47	1.58429	0.355	0.132	2.48271e-43	GMP	TMEM256
1.23335e-47	1.77221	0.248	0.073	2.83326e-43	GMP	ALYREF
1.8724e-47	1.68737	0.282	0.09	4.30128e-43	GMP	METTL26
1.47932e-46	0.986719	0.714	0.417	3.3983e-42	GMP	CHCHD2
1.89127e-46	1.36442	0.38	0.146	4.34462e-42	GMP	PRKDC
2.12551e-46	1.4105	0.361	0.134	4.88272e-42	GMP	C4orf48
6.31819e-46	1.50965	0.211	0.056	1.45142e-41	GMP	MYC
1.07136e-45	1.578	0.311	0.107	2.46114e-41	GMP	COX16
3.83146e-45	1.73914	0.211	0.057	8.80164e-41	GMP	CDK2AP1
7.22613e-45	1.47055	0.347	0.129	1.65999e-40	GMP	EIF3M
7.86421e-45	1.20999	0.532	0.261	1.80657e-40	GMP	NDUFC2
1.05782e-44	1.49117	0.351	0.133	2.43001e-40	GMP	MZT2A
2.08947e-44	1.71087	0.244	0.074	4.79994e-40	GMP	MTLN
3.79283e-44	1.15668	0.589	0.314	8.71288e-40	GMP	HNRNPH1
3.84433e-44	0.746994	0.965	0.881	8.83118e-40	GMP	MT-ND1
4.40197e-44	1.0893	0.509	0.233	1.01122e-39	GMP	CD302
4.55452e-44	1.10001	0.549	0.272	1.04626e-39	GMP	NCL
5.60293e-44	1.19067	0.478	0.219	1.2871e-39	GMP	AP2S1
3.25676e-43	1.61776	0.28	0.093	7.48142e-39	GMP	NHP2
1.27979e-42	1.33535	0.395	0.162	2.93994e-38	GMP	MRPS21
2.99503e-42	1.74203	0.255	0.082	6.88019e-38	GMP	AK2
3.03375e-42	0.986467	0.578	0.294	6.96914e-38	GMP	EEF2
3.78407e-42	1.15564	0.539	0.27	8.69277e-38	GMP	ATP5F1D
4.30653e-42	1.82173	0.238	0.074	9.89296e-38	GMP	NOP58
6.0075e-42	0.843508	0.614	0.317	1.38004e-37	GMP	KRTCAP2
1.76192e-41	1.22267	0.438	0.194	4.04748e-37	GMP	NDUFS6
1.85745e-41	1.45108	0.33	0.125	4.26693e-37	GMP	TOMM5
2.69907e-41	1.42626	0.355	0.141	6.20031e-37	GMP	MLEC
3.05205e-41	1.68396	0.251	0.081	7.01117e-37	GMP	C20orf27
4.06408e-41	1.34981	0.372	0.15	9.33601e-37	GMP	TIMM8B
6.43902e-41	1.5431	0.29	0.102	1.47917e-36	GMP	LARS
9.6009e-41	1.74575	0.827	0.492	2.20552e-36	GMP	LYZ
2.40781e-40	1.57764	0.228	0.069	5.53122e-36	GMP	MS4A6A
3.3336e-40	1.11464	0.503	0.243	7.65795e-36	GMP	FAM107B
3.59793e-40	1.09571	0.528	0.268	8.26516e-36	GMP	HSPA5
3.77276e-40	0.839366	0.768	0.513	8.66679e-36	GMP	ATP5MG
5.50206e-40	1.5929	0.251	0.082	1.26393e-35	GMP	DNMT1
3.57292e-39	1.0671	0.572	0.318	8.20771e-35	GMP	ATP5MF
3.57489e-39	1.48691	0.282	0.099	8.21224e-35	GMP	M6PR
