## Supplemental tables 1-12 for "Single-cell profiling reveals a novel RAB13+ endothelial subpopulation and profibrotic mesenchymal cells in the aged human bone marrow"

### Sheet: Sinusoids_GO age_UP
ID	Description	BgRatio	pvalue	p.adjust	qvalue	geneID	Count
GO:0006119	oxidative phosphorylation	141/18722	6.8812e-23	2.0307e-19	1.5986e-19	UQCR11/COX4I1/ATP5F1E/UQCRH/COX6A1/ATP5MG/COX7C/NDUFC2/COX6C/ATP5PF/PARK7/COX6B1/COX8A/COX5B/ATP5F1D/NDUFA4/UQCRB/NDUFB7/CHCHD2/NDUFA2/NDUFA1/RHOA/NDUFB4/COX7B/NDUFC1	25
GO:0046034	ATP metabolic process	277/18722	5.9889e-22	8.8367e-19	6.9566e-19	TMSB4X/ATP5MC2/UQCR11/GAPDH/COX4I1/ATP5F1E/GUK1/UQCRH/COX6A1/ATP5MG/COX7C/NDUFC2/COX6C/ATP5PF/PARK7/COX6B1/COX8A/COX5B/ATP5F1D/NDUFA4/UQCRB/FIS1/ATP5IF1/NDUFB7/CHCHD2/NDUFA2/NDUFA1/RHOA/NDUFB4/COX7B/NDUFC1	31
GO:0009060	aerobic respiration	189/18722	7.6867e-21	7.5612e-18	5.9525e-18	UQCR11/COX4I1/ATP5F1E/UQCRH/COX6A1/ATP5MG/COX7C/NDUFC2/COX6C/ATP5PF/PARK7/COX6B1/COX8A/COX5B/ATP5F1D/NDUFA4/NOP53/UQCRB/NDUFB7/CHCHD2/NDUFA2/NDUFA1/RHOA/NDUFB4/COX7B/NDUFC1	26
GO:0045333	cellular respiration	230/18722	9.1236e-20	6.7309e-17	5.2989e-17	UQCR11/COX4I1/ATP5F1E/UQCRH/COX6A1/ATP5MG/COX7C/NDUFC2/COX6C/ATP5PF/PARK7/COX6B1/COX8A/COX5B/ATP5F1D/NDUFA4/NOP53/UQCRB/NDUFB7/CHCHD2/NDUFA2/NDUFA1/PRELID1/RHOA/NDUFB4/COX7B/NDUFC1	27
GO:0042773	ATP synthesis coupled electron transport	95/18722	2.5398e-17	1.2492e-14	9.834e-15	UQCR11/COX4I1/UQCRH/COX6A1/COX7C/NDUFC2/COX6C/PARK7/COX8A/COX5B/NDUFA4/UQCRB/NDUFB7/CHCHD2/NDUFA2/NDUFA1/NDUFB4/NDUFC1	18
GO:0042775	mitochondrial ATP synthesis coupled electron transport	95/18722	2.5398e-17	1.2492e-14	9.834e-15	UQCR11/COX4I1/UQCRH/COX6A1/COX7C/NDUFC2/COX6C/PARK7/COX8A/COX5B/NDUFA4/UQCRB/NDUFB7/CHCHD2/NDUFA2/NDUFA1/NDUFB4/NDUFC1	18
GO:0015980	energy derivation by oxidation of organic compounds	318/18722	4.0476e-17	1.7064e-14	1.3433e-14	UQCR11/COX4I1/ATP5F1E/UQCRH/COX6A1/ATP5MG/COX7C/NDUFC2/COX6C/ATP5PF/PARK7/COX6B1/COX8A/COX5B/ATP5F1D/NDUFA4/NOP53/UQCRB/NDUFB7/CHCHD2/HMGB1/NDUFA2/NDUFA1/PRELID1/RHOA/NDUFB4/COX7B/NDUFC1	28
GO:0022900	electron transport chain	175/18722	6.2242e-17	2.296e-14	1.8075e-14	UQCR11/COX4I1/UQCRH/COX6A1/COX7C/NDUFC2/COX6C/CYBA/PARK7/COX6B1/COX8A/COX5B/NDUFA4/NDUFA13/UQCRB/NDUFB7/CHCHD2/NDUFA2/NDUFA1/NDUFB4/COX7B/NDUFC1	22
GO:0019646	aerobic electron transport chain	87/18722	1.1552e-16	3.7879e-14	2.982e-14	UQCR11/COX4I1/UQCRH/COX6A1/COX7C/NDUFC2/COX6C/PARK7/COX8A/COX5B/NDUFA4/UQCRB/NDUFB7/NDUFA2/NDUFA1/NDUFB4/NDUFC1	17
GO:0022904	respiratory electron transport chain	114/18722	7.5793e-16	2.2367e-13	1.7608e-13	UQCR11/COX4I1/UQCRH/COX6A1/COX7C/NDUFC2/COX6C/PARK7/COX8A/COX5B/NDUFA4/UQCRB/NDUFB7/CHCHD2/NDUFA2/NDUFA1/NDUFB4/NDUFC1	18
GO:0006091	generation of precursor metabolites and energy	490/18722	1.1501e-15	3.0855e-13	2.429e-13	UQCR11/GAPDH/COX4I1/ATP5F1E/UQCRH/COX6A1/ATP5MG/COX7C/NDUFC2/COX6C/CYBA/ATP5PF/PARK7/COX6B1/COX8A/COX5B/ATP5F1D/NDUFA4/NOP53/NDUFA13/UQCRB/ATP5IF1/NDUFB7/CHCHD2/HMGB1/NDUFA2/NDUFA1/PRELID1/RHOA/NDUFB4/COX7B/NDUFC1	32
GO:1902600	proton transmembrane transport	157/18722	2.8478e-12	7.0032e-10	5.5132e-10	TMSB4X/ATP5MC2/COX4I1/ATP5F1E/UQCRH/COX6A1/ATP5MG/ATP5PF/PARK7/COX6B1/COX8A/COX5B/ATP5F1D/SLC25A3/NDUFA4/ATP6V0E1/COX7B	17
GO:0010257	NADH dehydrogenase complex assembly	57/18722	1.5117e-08	3.0869e-06	2.4301e-06	NDUFB11/NDUFA11/NDUFC2/NDUFA13/NDUFB7/NDUFA2/NDUFA1/NDUFB4/NDUFC1	9
GO:0032981	mitochondrial respiratory chain complex I assembly	57/18722	1.5117e-08	3.0869e-06	2.4301e-06	NDUFB11/NDUFA11/NDUFC2/NDUFA13/NDUFB7/NDUFA2/NDUFA1/NDUFB4/NDUFC1	9
GO:0052547	regulation of peptidase activity	461/18722	1.5691e-08	3.0869e-06	2.4301e-06	BST2/RACK1/IFI6/ANXA2/CST3/CTSD/GAPDH/GSN/CSTB/PARK7/PRDX5/TIMP1/NDUFA13/FIS1/HMGB1/GRN/PSMB8/PSMB9/A2M/CAV1/PRELID1/RHOA	22
GO:0009144	purine nucleoside triphosphate metabolic process	88/18722	6.1297e-08	1.1305e-05	8.9002e-06	TMSB4X/ATP5MC2/NME2/ATP5F1E/GUK1/ATP5MG/ATP5PF/ATP5F1D/RAN/RHOA	10
GO:0051099	positive regulation of binding	173/18722	9.4326e-08	1.5591e-05	1.2274e-05	S100A10/B2M/ANXA2/RAMP2/TXN/FKBP1A/EDF1/PARK7/EIF3E/HMGB1/CALM1/RAN/CAV1	13
GO:0006123	mitochondrial electron transport, cytochrome c to oxygen	21/18722	9.5102e-08	1.5591e-05	1.2274e-05	COX4I1/COX6A1/COX7C/COX6C/COX8A/COX5B	6
GO:0006120	mitochondrial electron transport, NADH to ubiquinone	51/18722	1.0295e-07	1.599e-05	1.2588e-05	NDUFC2/PARK7/NDUFA4/NDUFB7/NDUFA2/NDUFA1/NDUFB4/NDUFC1	8
GO:0042176	regulation of protein catabolic process	391/18722	1.191e-07	1.6828e-05	1.3248e-05	RACK1/EEF1A1/ANXA2/CST3/SUMO2/ELOB/GABARAP/ECSCR/PARK7/MSN/TIMP1/NOP53/NDUFA13/ATP5IF1/OAZ1/GABARAPL2/CAV1/CD81/VPS28	19
GO:0052548	regulation of endopeptidase activity	432/18722	1.1975e-07	1.6828e-05	1.3248e-05	BST2/RACK1/IFI6/ANXA2/CST3/CTSD/GAPDH/GSN/CSTB/PARK7/PRDX5/TIMP1/NDUFA13/FIS1/HMGB1/PSMB8/PSMB9/A2M/PRELID1/RHOA	20
GO:0009205	purine ribonucleoside triphosphate metabolic process	82/18722	3.8518e-07	5.1667e-05	4.0675e-05	TMSB4X/ATP5MC2/NME2/ATP5F1E/ATP5MG/ATP5PF/ATP5F1D/RAN/RHOA	9
GO:0009141	nucleoside triphosphate metabolic process	112/18722	6.0638e-07	7.7802e-05	6.1249e-05	TMSB4X/ATP5MC2/NME2/ATP5F1E/GUK1/ATP5MG/ATP5PF/ATP5F1D/RAN/RHOA	10
GO:0009199	ribonucleoside triphosphate metabolic process	89/18722	7.7998e-07	9.5905e-05	7.5501e-05	TMSB4X/ATP5MC2/NME2/ATP5F1E/ATP5MG/ATP5PF/ATP5F1D/RAN/RHOA	9
GO:0019885	antigen processing and presentation of endogenous peptide antigen via MHC class I	17/18722	1.0068e-06	0.00011885	9.3561e-05	HLA-C/B2M/HLA-A/HLA-B/HLA-E	5
GO:0033108	mitochondrial respiratory chain complex assembly	93/18722	1.1348e-06	0.0001288	0.0001014	NDUFB11/NDUFA11/NDUFC2/NDUFA13/NDUFB7/NDUFA2/NDUFA1/NDUFB4/NDUFC1	9
GO:0002483	antigen processing and presentation of endogenous peptide antigen	19/18722	1.8572e-06	0.00020298	0.0001598	HLA-C/B2M/HLA-A/HLA-B/HLA-E	5
GO:0045732	positive regulation of protein catabolic process	231/18722	2.5554e-06	0.00026932	0.00021202	RACK1/SUMO2/ELOB/GABARAP/ECSCR/MSN/NOP53/NDUFA13/ATP5IF1/OAZ1/CAV1/CD81/VPS28	13
GO:0051098	regulation of binding	363/18722	4.3323e-06	0.00044085	0.00034705	TMSB4X/S100A10/RACK1/B2M/ANXA2/RAMP2/ACTB/TXN/FKBP1A/EDF1/PARK7/EIF3E/HMGB1/CALM1/RAN/CAV1	16
GO:0045862	positive regulation of proteolysis	372/18722	5.9079e-06	0.00058114	0.0004575	RACK1/SUMO2/CTSD/ELOB/GSN/GABARAP/ECSCR/NOP53/NDUFA13/FIS1/ATP5IF1/HMGB1/GRN/CAV1/PRELID1/RHOA	16
GO:1903362	regulation of cellular protein catabolic process	255/18722	7.518e-06	0.00071566	0.0005634	RACK1/ANXA2/SUMO2/ELOB/GABARAP/ECSCR/PARK7/MSN/NOP53/ATP5IF1/GABARAPL2/CAV1/CD81	13
GO:0015985	energy coupled proton transport, down electrochemical gradient	26/18722	9.8462e-06	0.00083863	0.00066021	ATP5MC2/ATP5F1E/ATP5MG/ATP5PF/ATP5F1D	5
GO:0015986	ATP synthesis coupled proton transport	26/18722	9.8462e-06	0.00083863	0.00066021	ATP5MC2/ATP5F1E/ATP5MG/ATP5PF/ATP5F1D	5
GO:0019883	antigen processing and presentation of endogenous antigen	26/18722	9.8462e-06	0.00083863	0.00066021	HLA-C/B2M/HLA-A/HLA-B/HLA-E	5
GO:0021762	substantia nigra development	44/18722	9.9465e-06	0.00083863	0.00066021	ACTB/ATP5PF/COX6B1/DYNLL1/CALM1/RHOA	6
GO:1903364	positive regulation of cellular protein catabolic process	155/18722	1.1499e-05	0.00094264	0.00074209	RACK1/SUMO2/ELOB/GABARAP/ECSCR/MSN/NOP53/ATP5IF1/CAV1/CD81	10
GO:0009206	purine ribonucleoside triphosphate biosynthetic process	68/18722	1.2034e-05	0.00095152	0.00074908	TMSB4X/ATP5MC2/NME2/ATP5F1E/ATP5MG/ATP5PF/ATP5F1D	7
GO:0097237	cellular response to toxic substance	124/18722	1.2355e-05	0.00095152	0.00074908	GPX4/GSTP1/MGST3/TXN/PARK7/PRDX5/PRDX1/FIS1/PRDX6	9
GO:0033157	regulation of intracellular protein transport	229/18722	1.2872e-05	0.00095152	0.00074908	IFI27/TOMM7/TXN/PARK7/FIS1/ATP5IF1/OAZ1/UBL5/UBE2L3/RAN/CD81/HYAL2	12
GO:0032970	regulation of actin filament-based process	396/18722	1.2898e-05	0.00095152	0.00074908	TMSB4X/S100A10/BST2/TMSB10/PFN1/ACTG1/BRK1/GSN/RHOC/GMFG/ARHGDIB/SPTBN1/RAC1/CAV1/RHOA/COTL1	16
GO:0009145	purine nucleoside triphosphate biosynthetic process	69/18722	1.3265e-05	0.00095476	0.00075163	TMSB4X/ATP5MC2/NME2/ATP5F1E/ATP5MG/ATP5PF/ATP5F1D	7
GO:0002474	antigen processing and presentation of peptide antigen via MHC class I	28/18722	1.4441e-05	0.00101465	0.00079878	HLA-C/B2M/HLA-A/HLA-B/HLA-E	5
GO:0032956	regulation of actin cytoskeleton organization	357/18722	1.5324e-05	0.00105163	0.00082789	TMSB4X/S100A10/BST2/TMSB10/PFN1/ACTG1/BRK1/GSN/RHOC/GMFG/ARHGDIB/SPTBN1/RAC1/RHOA/COTL1	15
GO:1903829	positive regulation of cellular protein localization	276/18722	1.7483e-05	0.00117256	0.00092309	RACK1/TOMM7/PARK7/MSN/FIS1/SPTBN1/RAMP3/UBL5/UBE2L3/RAN/CD81/HYAL2/VPS28	13
GO:0110053	regulation of actin filament organization	277/18722	1.8162e-05	0.00119105	0.00093765	TMSB4X/S100A10/TMSB10/PFN1/ACTG1/BRK1/GSN/RHOC/GMFG/SPTBN1/RAC1/RHOA/COTL1	13
GO:0098869	cellular oxidant detoxification	101/18722	2.0088e-05	0.0012887	0.00101452	GPX4/GSTP1/MGST3/TXN/PARK7/PRDX5/PRDX1/PRDX6	8
GO:0009201	ribonucleoside triphosphate biosynthetic process	74/18722	2.1088e-05	0.00132408	0.00104237	TMSB4X/ATP5MC2/NME2/ATP5F1E/ATP5MG/ATP5PF/ATP5F1D	7
GO:0042060	wound healing	422/18722	2.8052e-05	0.00172459	0.00135768	ANXA2/ACTG1/CLIC1/PLAT/ACTB/MYL12A/CD151/SPARC/VWF/RHOC/PPIA/TIMP1/CD59/HMGB1/CAV1/RHOA	16
GO:0043254	regulation of protein-containing complex assembly	427/18722	3.233e-05	0.00192534	0.00151571	TMSB4X/TMSB10/RACK1/PFN1/BRK1/GSN/PARK7/RHOC/MSN/GMFG/NOP53/SPTBN1/RAC1/HMGB1/RHOA/COTL1	16
GO:0032386	regulation of intracellular transport	337/18722	3.3512e-05	0.00192534	0.00151571	IFI27/TOMM7/ANXA2/TXN/PARK7/MSN/FIS1/ATP5IF1/OAZ1/UBL5/UBE2L3/RAN/CD81/HYAL2	14
GO:1902903	regulation of supramolecular fiber organization	382/18722	3.3618e-05	0.00192534	0.00151571	TMSB4X/S100A10/TMSB10/PFN1/ACTG1/PFDN5/BRK1/GSN/PARK7/RHOC/GMFG/SPTBN1/RAC1/RHOA/COTL1	15
GO:0051651	maintenance of location in cell	213/18722	3.3927e-05	0.00192534	0.00151571	FTL/TMSB4X/TMSB10/GSN/TXN/FKBP1A/CYBA/PARK7/FTH1/CALM1/CAV1	11
GO:0006414	translational elongation	55/18722	3.6811e-05	0.00204962	0.00161355	RACK1/EEF1A1/EEF1B2/EEF1D/EEF1G/EEF2	6
GO:0008154	actin polymerization or depolymerization	217/18722	4.0216e-05	0.00219773	0.00173015	TMSB4X/TMSB10/PFN1/CFL1/BRK1/GSN/GMFG/SPTBN1/RAC1/RHOA/COTL1	11
GO:0006754	ATP biosynthetic process	57/18722	4.5216e-05	0.00242607	0.00190991	TMSB4X/ATP5MC2/ATP5F1E/ATP5MG/ATP5PF/ATP5F1D	6
GO:0051222	positive regulation of protein transport	303/18722	4.6159e-05	0.0024324	0.00191489	RACK1/TOMM7/PPIA/DYNLL1/FIS1/OAZ1/RAC1/UBL5/UBE2L3/RAN/CD81/HYAL2/VPS28	13
GO:0007015	actin filament organization	441/18722	4.7539e-05	0.00246118	0.00193755	TMSB4X/S100A10/TMSB10/PFN1/ACTG1/CFL1/BRK1/GSN/RHOC/GMFG/SPTBN1/RAC1/MARCKSL1/RHOA/COTL1/MARCKS	16
GO:0042743	hydrogen peroxide metabolic process	58/18722	4.996e-05	0.00254191	0.0020011	CYBA/PARK7/PRDX5/PRDX1/PRDX6/RAC1	6
GO:0009142	nucleoside triphosphate biosynthetic process	85/18722	5.2047e-05	0.00256303	0.00201773	TMSB4X/ATP5MC2/NME2/ATP5F1E/ATP5MG/ATP5PF/ATP5F1D	7
GO:0045861	negative regulation of proteolysis	351/18722	5.2112e-05	0.00256303	0.00201773	BST2/IFI6/ANXA2/CST3/GAPDH/PLAT/CSTB/PARK7/PRDX5/TIMP1/NOP53/TMEM59/GABARAPL2/A2M	14
GO:1990748	cellular detoxification	116/18722	5.4598e-05	0.00262781	0.00206873	GPX4/GSTP1/MGST3/TXN/PARK7/PRDX5/PRDX1/PRDX6	8
GO:0042776	mitochondrial ATP synthesis coupled proton transport	19/18722	5.521e-05	0.00262781	0.00206873	ATP5F1E/ATP5MG/ATP5PF/ATP5F1D	4
GO:0030041	actin filament polymerization	190/18722	6.5992e-05	0.00309117	0.0024335	TMSB4X/TMSB10/PFN1/BRK1/GSN/GMFG/SPTBN1/RAC1/RHOA/COTL1	10
GO:0048002	antigen processing and presentation of peptide antigen	62/18722	7.3067e-05	0.00336908	0.00265229	HLA-C/B2M/HLA-A/CTSD/HLA-B/HLA-E	6
GO:0034109	homotypic cell-cell adhesion	90/18722	7.5096e-05	0.00340936	0.002684	LGALS1/ACTG1/CLIC1/ACTB/MYL12A/PPIA/CD99	7
GO:1904951	positive regulation of establishment of protein localization	319/18722	7.7894e-05	0.00348283	0.00274184	RACK1/TOMM7/PPIA/DYNLL1/FIS1/OAZ1/RAC1/UBL5/UBE2L3/RAN/CD81/HYAL2/VPS28	13
GO:2000116	regulation of cysteine-type endopeptidase activity	235/18722	8.2529e-05	0.00363496	0.0028616	RACK1/IFI6/CTSD/GSN/PARK7/PRDX5/NDUFA13/FIS1/HMGB1/PSMB9/RHOA	11
GO:0032507	maintenance of protein location in cell	64/18722	8.7447e-05	0.00373993	0.00294424	TMSB4X/TMSB10/GSN/TXN/PARK7/CAV1	6
GO:0048857	neural nucleus development	64/18722	8.7447e-05	0.00373993	0.00294424	ACTB/ATP5PF/COX6B1/DYNLL1/CALM1/RHOA	6
GO:0010952	positive regulation of peptidase activity	197/18722	8.9234e-05	0.00376186	0.0029615	RACK1/CTSD/GSN/NDUFA13/FIS1/HMGB1/GRN/CAV1/PRELID1/RHOA	10
GO:0045185	maintenance of protein location	93/18722	9.2523e-05	0.00384558	0.00302741	TMSB4X/TMSB10/GSN/TXN/PARK7/CAV1/YWHAB	7
GO:0072593	reactive oxygen species metabolic process	239/18722	9.5906e-05	0.00393081	0.00309451	IFI6/GSTP1/CYBA/PARK7/PRDX5/PRDX1/NDUFA13/ATP5IF1/PRDX6/RAC1/RHOA	11
GO:0072659	protein localization to plasma membrane	284/18722	0.00010464	0.00422997	0.00333002	S100A10/RACK1/VAMP5/ANXA2/RAMP2/ACTB/MYL12A/VAMP8/TMEM59/SPTBN1/RAMP3/CD81	12
GO:0032388	positive regulation of intracellular transport	202/18722	0.0001098	0.00437856	0.003447	TOMM7/ANXA2/MSN/FIS1/OAZ1/UBL5/UBE2L3/RAN/CD81/HYAL2	10
GO:1990778	protein localization to cell periphery	333/18722	0.00011973	0.00471102	0.00370872	S100A10/RACK1/VAMP5/ANXA2/RAMP2/ACTB/MYL12A/VAMP8/TMEM59/SPTBN1/RAMP3/CAV1/CD81	13
GO:0044403	biological process involved in symbiotic interaction	290/18722	0.00012735	0.0049448	0.00389277	IFI27/LGALS1/IFITM3/CFL1/GAPDH/GSN/PPIB/PPIA/VAMP8/CAV1/CD81/HYAL2	12
GO:1903052	positive regulation of proteolysis involved in cellular protein catabolic process	133/18722	0.00014282	0.00547357	0.00430903	RACK1/SUMO2/ELOB/GABARAP/ECSCR/NOP53/ATP5IF1/CAV1	8
GO:0043281	regulation of cysteine-type endopeptidase activity involved in apoptotic process	209/18722	0.00014523	0.00549436	0.00432541	RACK1/IFI6/CTSD/GSN/PARK7/PRDX5/NDUFA13/FIS1/HMGB1/RHOA	10
GO:0030833	regulation of actin filament polymerization	171/18722	0.00015298	0.00571465	0.00449883	TMSB4X/TMSB10/PFN1/BRK1/GSN/GMFG/SPTBN1/RHOA/COTL1	9
GO:0006839	mitochondrial transport	254/18722	0.00016386	0.00598453	0.00471128	TOMM7/ATP5F1E/ATP5MG/ATP5PF/ATP5F1D/SLC25A3/NDUFA13/FIS1/ATP5IF1/UBL5/UBE2L3	11
GO:0042989	sequestering of actin monomers	10/18722	0.00016427	0.00598453	0.00471128	TMSB4X/TMSB10/GSN	3
GO:0009896	positive regulation of catabolic process	492/18722	0.00016942	0.00600028	0.00472369	RACK1/SUMO2/ELOB/GABARAP/ECSCR/PARK7/MSN/NOP53/NDUFA13/TMEM59/ATP5IF1/OAZ1/HMGB1/CAV1/CD81/VPS28	16
GO:0031579	membrane raft organization	25/18722	0.0001708	0.00600028	0.00472369	S100A10/ANXA2/GSN/CAV1	4
GO:1903901	negative regulation of viral life cycle	25/18722	0.0001708	0.00600028	0.00472369	BST2/IFITM3/GSN/PPIA	4
GO:1905475	regulation of protein localization to membrane	175/18722	0.00018207	0.00632115	0.00497629	RACK1/ACTB/GSN/FIS1/VAMP8/TMEM59/SPTBN1/RAMP3/CD81	9
GO:0006979	response to oxidative stress	446/18722	0.00018885	0.00648017	0.00510148	GPX4/RACK1/NME2/GSTP1/TXN/PARK7/PRDX5/PPIA/PRDX1/PRDX6/CHCHD2/SELENOP/HYAL2/NDUFB4/EEF2	15
GO:0051881	regulation of mitochondrial membrane potential	74/18722	0.00019663	0.00660886	0.00520279	RACK1/IFI6/CLIC1/PARK7/ATP5IF1/PRELID1	6
GO:0007596	blood coagulation	217/18722	0.00019708	0.00660886	0.00520279	ANXA2/ACTG1/CLIC1/PLAT/ACTB/MYL12A/VWF/PPIA/CD59/CAV1	10
GO:0031333	negative regulation of protein-containing complex assembly	140/18722	0.0002034	0.00674414	0.00530928	TMSB4X/TMSB10/PFN1/GSN/PARK7/NOP53/SPTBN1/HMGB1	8
GO:0019882	antigen processing and presentation	106/18722	0.00021017	0.00689111	0.00542499	HLA-C/B2M/HLA-A/CTSD/HLA-B/PSMB8/HLA-E	7
GO:0001765	membrane raft assembly	11/18722	0.00022397	0.00710687	0.00559485	S100A10/ANXA2/CAV1	3
GO:0006122	mitochondrial electron transport, ubiquinol to cytochrome c	11/18722	0.00022397	0.00710687	0.00559485	UQCR11/UQCRH/UQCRB	3
GO:0010739	positive regulation of protein kinase A signaling	11/18722	0.00022397	0.00710687	0.00559485	MIF/TCIM/RAMP3	3
GO:1903050	regulation of proteolysis involved in cellular protein catabolic process	221/18722	0.00022835	0.00716882	0.00564361	RACK1/SUMO2/ELOB/GABARAP/ECSCR/PARK7/NOP53/ATP5IF1/GABARAPL2/CAV1	10
GO:0007599	hemostasis	222/18722	0.00023679	0.00727884	0.00573023	ANXA2/ACTG1/CLIC1/PLAT/ACTB/MYL12A/VWF/PPIA/CD59/CAV1	10
GO:0050817	coagulation	222/18722	0.00023679	0.00727884	0.00573023	ANXA2/ACTG1/CLIC1/PLAT/ACTB/MYL12A/VWF/PPIA/CD59/CAV1	10
GO:0002696	positive regulation of leukocyte activation	409/18722	0.00025852	0.00786495	0.00619164	LGALS1/IGKC/IGLC3/B2M/IGHA1/HLA-A/IGLC2/MIF/VAMP8/HMGB1/CAV1/CD81/RHOA/HLA-E	14
GO:0034284	response to monosaccharide	225/18722	0.00026369	0.00787336	0.00619825	LGALS1/RACK1/NME2/GSTP1/SPARC/CYBA/DYNLL1/FIS1/RAC1/RHOA	10
GO:0002698	negative regulation of immune effector process	110/18722	0.00026413	0.00787336	0.00619825	BST2/HLA-A/HLA-B/CD59/GRN/A2M/HLA-E	7
GO:0051251	positive regulation of lymphocyte activation	362/18722	0.00027103	0.007998	0.00629638	LGALS1/IGKC/IGLC3/B2M/IGHA1/HLA-A/IGLC2/MIF/HMGB1/CAV1/CD81/RHOA/HLA-E	13
GO:0001895	retina homeostasis	79/18722	0.00028147	0.00822405	0.00647434	IGKC/B2M/IGHA1/ACTG1/ACTB/PRDX1	6
GO:0019058	viral life cycle	317/18722	0.00028944	0.00834126	0.00656661	IFI27/LGALS1/BST2/IFITM3/GSN/PPIB/PPIA/VAMP8/CAV1/CD81/HYAL2/VPS28	12
GO:0002863	positive regulation of inflammatory response to antigenic stimulus	12/18722	0.00029613	0.00834126	0.00656661	PARK7/CD81/HLA-E	3
GO:0008064	regulation of actin polymerization or depolymerization	187/18722	0.00029827	0.00834126	0.00656661	TMSB4X/TMSB10/PFN1/BRK1/GSN/GMFG/SPTBN1/RHOA/COTL1	9
GO:0061136	regulation of proteasomal protein catabolic process	187/18722	0.00029827	0.00834126	0.00656661	RACK1/SUMO2/ELOB/GABARAP/ECSCR/PARK7/NOP53/GABARAPL2/CAV1	9
GO:0016032	viral process	415/18722	0.00029962	0.00834126	0.00656661	IFI27/LGALS1/BST2/IFITM3/CFL1/GSN/PPIB/PPIA/VAMP8/RAN/CAV1/CD81/HYAL2/VPS28	14
GO:0001916	positive regulation of T cell mediated cytotoxicity	29/18722	0.00030946	0.00847681	0.00667332	B2M/HLA-A/HLA-B/HLA-E	4
GO:0030832	regulation of actin filament length	188/18722	0.00031023	0.00847681	0.00667332	TMSB4X/TMSB10/PFN1/BRK1/GSN/GMFG/SPTBN1/RHOA/COTL1	9
GO:0000422	autophagy of mitochondrion	81/18722	0.00032251	0.00865218	0.00681138	TOMM7/GABARAP/PARK7/FIS1/ATP5IF1/GABARAPL2	6
GO:0061726	mitochondrion disassembly	81/18722	0.00032251	0.00865218	0.00681138	TOMM7/GABARAP/PARK7/FIS1/ATP5IF1/GABARAPL2	6
GO:1901800	positive regulation of proteasomal protein catabolic process	114/18722	0.00032873	0.00873955	0.00688016	RACK1/SUMO2/ELOB/GABARAP/ECSCR/NOP53/CAV1	7
GO:0032271	regulation of protein polymerization	232/18722	0.00033655	0.00882775	0.00694959	TMSB4X/TMSB10/PFN1/BRK1/GSN/GMFG/SPTBN1/RAC1/RHOA/COTL1	10
GO:0050867	positive regulation of cell activation	420/18722	0.00033803	0.00882775	0.00694959	LGALS1/IGKC/IGLC3/B2M/IGHA1/HLA-A/IGLC2/MIF/VAMP8/HMGB1/CAV1/CD81/RHOA/HLA-E	14
GO:0098754	detoxification	152/18722	0.00035549	0.0092021	0.0072443	GPX4/GSTP1/MGST3/TXN/PARK7/PRDX5/PRDX1/PRDX6	8
GO:0051235	maintenance of location	326/18722	0.00037271	0.00956401	0.00752921	FTL/TMSB4X/TMSB10/GSN/TXN/FKBP1A/CYBA/PARK7/FTH1/CALM1/CAV1/YWHAB	12
GO:0071801	regulation of podosome assembly	13/18722	0.00038174	0.00971135	0.0076452	GSN/MSN/RHOA	3
GO:0031334	positive regulation of protein-containing complex assembly	237/18722	0.00039829	0.0100458	0.00790851	RACK1/PFN1/BRK1/GSN/PARK7/RHOC/MSN/GMFG/RAC1/RHOA	10
GO:0002709	regulation of T cell mediated immunity	85/18722	0.00041858	0.0101825	0.00801611	B2M/HLA-A/HLA-B/HMGB1/CD81/HLA-E	6
GO:0032092	positive regulation of protein binding	85/18722	0.00041858	0.0101825	0.00801611	B2M/ANXA2/RAMP2/FKBP1A/RAN/CAV1	6
GO:0050878	regulation of body fluid levels	379/18722	0.00041995	0.0101825	0.00801611	ANXA2/ACTG1/CLIC1/PLAT/ACTB/MYL12A/CYBA/VWF/PPIA/VAMP8/CD59/CAV1/HYAL2	13
GO:0051346	negative regulation of hydrolase activity	379/18722	0.00041995	0.0101825	0.00801611	BST2/IFI6/ANXA2/CST3/GAPDH/CSTB/FKBP1A/PARK7/PRDX5/TIMP1/ATP5IF1/CNN3/A2M	13
GO:0043393	regulation of protein binding	196/18722	0.00042096	0.0101825	0.00801611	RACK1/B2M/ANXA2/RAMP2/ACTB/FKBP1A/PARK7/RAN/CAV1	9
GO:0002711	positive regulation of T cell mediated immunity	56/18722	0.00043351	0.0103168	0.00812186	B2M/HLA-A/HLA-B/CD81/HLA-E	5
GO:0043388	positive regulation of DNA binding	56/18722	0.00043351	0.0103168	0.00812186	TXN/EDF1/PARK7/HMGB1/CALM1	5
GO:0072655	establishment of protein localization to mitochondrion	120/18722	0.00044881	0.0105954	0.00834116	TOMM7/NDUFA13/FIS1/ATP5IF1/CALM1/UBL5/UBE2L3	7
GO:0006898	receptor-mediated endocytosis	244/18722	0.00050035	0.011636	0.00916035	CD63/B2M/ANXA2/RAMP2/AP2S1/CLTA/RAC1/RAMP3/CAV1/CD81	10
GO:0090316	positive regulation of intracellular protein transport	160/18722	0.00050077	0.011636	0.00916035	TOMM7/FIS1/OAZ1/UBL5/UBE2L3/RAN/CD81/HYAL2	8
GO:0010498	proteasomal protein catabolic process	490/18722	0.00051063	0.0117725	0.00926782	IFI27/RACK1/SUMO2/ELOB/GABARAP/PSMA7/ANAPC11/ECSCR/PARK7/NOP53/PSMB8/GABARAPL2/PSMB9/PSMB1/CAV1	15
GO:0048545	response to steroid hormone	339/18722	0.00052823	0.0120837	0.0095128	RAMP2/GSTP1/IGFBP7/PLPP1/SPARC/CYBA/PARK7/HMGB1/CALM1/UBE2L3/CAV1/RHOA	12
GO:0002443	leukocyte mediated immunity	440/18722	0.00053687	0.0121869	0.00959407	BST2/IGKC/IGLC3/B2M/IGHA1/HLA-A/HLA-B/IGLC2/PRDX1/VAMP8/HMGB1/CD81/TUBB/HLA-E	14
GO:0030901	midbrain development	90/18722	0.00056855	0.0127105	0.0100063	ACTB/ATP5PF/COX6B1/DYNLL1/CALM1/RHOA	6
GO:0032436	positive regulation of proteasomal ubiquitin-dependent protein catabolic process	90/18722	0.00056855	0.0127105	0.0100063	RACK1/SUMO2/ELOB/GABARAP/NOP53/CAV1	6
GO:0070585	protein localization to mitochondrion	125/18722	0.00057359	0.0127267	0.010019	TOMM7/NDUFA13/FIS1/ATP5IF1/CALM1/UBL5/UBE2L3	7
GO:1990000	amyloid fibril formation	34/18722	0.00057798	0.0127285	0.0100205	B2M/PFDN5/GSN/FKBP1A	4
GO:2001242	regulation of intrinsic apoptotic signaling pathway	164/18722	0.00058964	0.0128891	0.0101469	RACK1/TPT1/MIF/PARK7/PPIA/NDUFA13/FIS1/CAV1	8
GO:0051258	protein polymerization	296/18722	0.00060195	0.0129886	0.0102252	TMSB4X/TMSB10/GPX4/PFN1/BRK1/GSN/GMFG/SPTBN1/RAC1/RHOA/COTL1	11
GO:0051492	regulation of stress fiber assembly	91/18722	0.00060299	0.0129886	0.0102252	S100A10/PFN1/ACTG1/RHOC/RAC1/RHOA	6
GO:0031647	regulation of protein stability	298/18722	0.00063642	0.0136092	0.0107138	PFN1/TOMM7/SERF2/GAPDH/GSN/PPIB/PARK7/NOP53/DAD1/GRN/CD81	11
GO:0010951	negative regulation of endopeptidase activity	252/18722	0.00064267	0.0136334	0.0107328	BST2/IFI6/ANXA2/CST3/GAPDH/CSTB/PARK7/PRDX5/TIMP1/A2M	10
GO:0045454	cell redox homeostasis	35/18722	0.00064679	0.0136334	0.0107328	TXN/PRDX5/PRDX1/PRDX6	4
GO:0009743	response to carbohydrate	253/18722	0.0006626	0.0138059	0.0108686	LGALS1/RACK1/NME2/GSTP1/SPARC/CYBA/DYNLL1/FIS1/RAC1/RHOA	10
GO:0031960	response to corticosteroid	167/18722	0.00066433	0.0138059	0.0108686	GSTP1/IGFBP7/SPARC/CYBA/HMGB1/CALM1/UBE2L3/RHOA	8
GO:0043280	positive regulation of cysteine-type endopeptidase activity involved in apoptotic process	129/18722	0.00069206	0.0142815	0.011243	RACK1/CTSD/GSN/NDUFA13/FIS1/HMGB1/RHOA	7
GO:0002449	lymphocyte mediated immunity	350/18722	0.00069949	0.0143347	0.0112849	IGKC/IGLC3/B2M/IGHA1/HLA-A/HLA-B/IGLC2/PRDX1/HMGB1/CD81/TUBB/HLA-E	12
GO:0030100	regulation of endocytosis	211/18722	0.00071608	0.0145171	0.0114285	CD63/B2M/ANXA2/AP2S1/CD151/RAC1/CALM1/CAV1/VPS28	9
GO:0009152	purine ribonucleotide biosynthetic process	169/18722	0.00071823	0.0145171	0.0114285	TMSB4X/ATP5MC2/NME2/ATP5F1E/GUK1/ATP5MG/ATP5PF/ATP5F1D	8
GO:0043467	regulation of generation of precursor metabolites and energy	130/18722	0.0007245	0.0145329	0.011441	PARK7/NDUFA4/NOP53/CHCHD2/HMGB1/PRELID1/RHOA	7
GO:0051014	actin filament severing	16/18722	0.00072886	0.0145329	0.011441	CFL1/GSN/GMFG	3
GO:0032233	positive regulation of actin filament bundle assembly	63/18722	0.00074803	0.014815	0.011663	S100A10/PFN1/RHOC/RAC1/RHOA	5
GO:0045730	respiratory burst	37/18722	0.00080148	0.0156095	0.0122885	IGHA1/CYBA/RAC1/GRN	4
GO:0006749	glutathione metabolic process	64/18722	0.00080401	0.0156095	0.0122885	GPX4/CLIC1/GSTP1/PARK7/EEF1G	5
GO:0030837	negative regulation of actin filament polymerization	64/18722	0.00080401	0.0156095	0.0122885	TMSB4X/TMSB10/PFN1/GSN/SPTBN1	5
GO:2001233	regulation of apoptotic signaling pathway	356/18722	0.00081106	0.0156434	0.0123152	RACK1/IFI6/TPT1/GSTP1/MIF/PARK7/PPIA/NDUFA13/FIS1/CAV1/PRELID1/HYAL2	12
GO:0009636	response to toxic substance	262/18722	0.00086607	0.0163921	0.0129046	UBA52/GPX4/GSTP1/MGST3/TXN/PARK7/PRDX5/PRDX1/FIS1/PRDX6	10
GO:0010466	negative regulation of peptidase activity	262/18722	0.00086607	0.0163921	0.0129046	BST2/IFI6/ANXA2/CST3/GAPDH/CSTB/PARK7/PRDX5/TIMP1/A2M	10
GO:0032434	regulation of proteasomal ubiquitin-dependent protein catabolic process	134/18722	0.00086654	0.0163921	0.0129046	RACK1/SUMO2/ELOB/GABARAP/PARK7/NOP53/CAV1	7
GO:0060263	regulation of respiratory burst	17/18722	0.00087765	0.0164965	0.0129868	IGHA1/RAC1/GRN	3
GO:0002478	antigen processing and presentation of exogenous peptide antigen	38/18722	0.00088787	0.0165828	0.0130548	B2M/HLA-A/CTSD/HLA-E	4
GO:0052126	movement in host environment	175/18722	0.00090139	0.0167296	0.0131703	LGALS1/IFITM3/GSN/PPIA/VAMP8/CAV1/CD81/HYAL2	8
GO:0099024	plasma membrane invagination	136/18722	0.00094535	0.0174358	0.0137263	IGKC/IGLC3/IGHA1/IGLC2/GSN/RAC1/RHOA	7
GO:0097529	myeloid leukocyte migration	220/18722	0.00096243	0.0176406	0.0138874	MIF/PPIB/PPIA/PECAM1/CCL14/RAC1/HMGB1/CD99/CD81	9
GO:0001914	regulation of T cell mediated cytotoxicity	39/18722	0.0009806	0.0177252	0.0139541	B2M/HLA-A/HLA-B/HLA-E	4
GO:0070527	platelet aggregation	67/18722	0.00099077	0.0177252	0.0139541	ACTG1/CLIC1/ACTB/MYL12A/PPIA	5
GO:0006626	protein targeting to mitochondrion	100/18722	0.00099107	0.0177252	0.0139541	TOMM7/NDUFA13/FIS1/ATP5IF1/UBL5/UBE2L3	6
GO:0110020	regulation of actomyosin structure organization	100/18722	0.00099107	0.0177252	0.0139541	S100A10/PFN1/ACTG1/RHOC/RAC1/RHOA	6
GO:0010950	positive regulation of endopeptidase activity	179/18722	0.00104306	0.0183452	0.0144421	RACK1/CTSD/GSN/NDUFA13/FIS1/HMGB1/PRELID1/RHOA	8
GO:0045953	negative regulation of natural killer cell mediated cytotoxicity	18/18722	0.00104439	0.0183452	0.0144421	HLA-A/HLA-B/HLA-E	3
GO:0071800	podosome assembly	18/18722	0.00104439	0.0183452	0.0144421	GSN/MSN/RHOA	3
GO:0042267	natural killer cell mediated cytotoxicity	68/18722	0.00105965	0.0185031	0.0145664	HLA-A/HLA-B/PRDX1/TUBB/HLA-E	5
GO:0009150	purine ribonucleotide metabolic process	368/18722	0.00107917	0.0187332	0.0147476	TMSB4X/ATP5MC2/NME2/HINT1/GAPDH/ATP5F1E/GUK1/ATP5MG/ATP5PF/ATP5F1D/RAN/RHOA	12
GO:1990542	mitochondrial transmembrane transport	102/18722	0.00109874	0.0189613	0.0149272	TOMM7/ATP5F1E/ATP5MG/ATP5PF/ATP5F1D/SLC25A3	6
GO:0009260	ribonucleotide biosynthetic process	182/18722	0.00116057	0.0199118	0.0156754	TMSB4X/ATP5MC2/NME2/ATP5F1E/GUK1/ATP5MG/ATP5PF/ATP5F1D	8
GO:1903076	regulation of protein localization to plasma membrane	104/18722	0.00121516	0.0206211	0.0162338	RACK1/ACTB/VAMP8/TMEM59/SPTBN1/RAMP3	6
GO:0050729	positive regulation of inflammatory response	142/18722	0.00121611	0.0206211	0.0162338	FABP4/PARK7/VAMP8/GRN/CD81/HYAL2/HLA-E	7
GO:0002716	negative regulation of natural killer cell mediated immunity	19/18722	0.00122986	0.0206211	0.0162338	HLA-A/HLA-B/HLA-E	3
GO:0010738	regulation of protein kinase A signaling	19/18722	0.00122986	0.0206211	0.0162338	MIF/TCIM/RAMP3	3
GO:0031331	positive regulation of cellular catabolic process	427/18722	0.00125971	0.0210022	0.0165339	RACK1/SUMO2/ELOB/GABARAP/ECSCR/PARK7/MSN/NOP53/TMEM59/ATP5IF1/HMGB1/CAV1/CD81	13
GO:0032231	regulation of actin filament bundle assembly	105/18722	0.00127679	0.0211102	0.0166189	S100A10/PFN1/ACTG1/RHOC/RAC1/RHOA	6
GO:0002228	natural killer cell mediated immunity	71/18722	0.00128764	0.0211102	0.0166189	HLA-A/HLA-B/PRDX1/TUBB/HLA-E	5
GO:0045824	negative regulation of innate immune response	71/18722	0.00128764	0.0211102	0.0166189	HLA-A/HLA-B/GRN/A2M/HLA-E	5
GO:0010324	membrane invagination	144/18722	0.00131872	0.0213821	0.0168329	IGKC/IGLC3/IGHA1/IGLC2/GSN/RAC1/RHOA	7
GO:0046718	viral entry into host cell	144/18722	0.00131872	0.0213821	0.0168329	LGALS1/IFITM3/GSN/VAMP8/CAV1/CD81/HYAL2	7
GO:0030038	contractile actin filament bundle assembly	106/18722	0.00134079	0.0215037	0.0169286	S100A10/PFN1/ACTG1/RHOC/RAC1/RHOA	6
GO:0043149	stress fiber assembly	106/18722	0.00134079	0.0215037	0.0169286	S100A10/PFN1/ACTG1/RHOC/RAC1/RHOA	6
GO:0051341	regulation of oxidoreductase activity	107/18722	0.00140721	0.0223262	0.0175762	CYBA/PARK7/NDUFA4/CALM1/CAV1/DDAH2	6
GO:2000060	positive regulation of ubiquitin-dependent protein catabolic process	107/18722	0.00140721	0.0223262	0.0175762	RACK1/SUMO2/ELOB/GABARAP/NOP53/CAV1	6
GO:0001906	cell killing	188/18722	0.00142722	0.022403	0.0176366	B2M/HLA-A/HLA-B/GAPDH/PRDX1/CD59/TUBB/HLA-E	8
GO:0007043	cell-cell junction assembly	146/18722	0.00142798	0.022403	0.0176366	RAMP2/ACTG1/ACTB/RHOC/PECAM1/CAV1/RHOA	7
GO:1903206	negative regulation of hydrogen peroxide-induced cell death	20/18722	0.00143482	0.022403	0.0176366	RACK1/TXN/PARK7	3
GO:0009117	nucleotide metabolic process	489/18722	0.00147847	0.0228865	0.0180173	TMSB4X/ATP5MC2/NME2/HINT1/GAPDH/ATP5F1E/GUK1/ATP5MG/ATP5PF/PARK7/ATP5F1D/NNMT/RAN/RHOA	14
GO:0032535	regulation of cellular component size	382/18722	0.0014813	0.0228865	0.0180173	TMSB4X/TMSB10/PFN1/LAMTOR4/BRK1/GSN/MSN/GMFG/SPTBN1/RAC1/RHOA/COTL1	12
GO:0046390	ribose phosphate biosynthetic process	190/18722	0.00152619	0.0233117	0.018352	TMSB4X/ATP5MC2/NME2/ATP5F1E/GUK1/ATP5MG/ATP5PF/ATP5F1D	8
GO:0051384	response to glucocorticoid	148/18722	0.00154419	0.0233117	0.018352	GSTP1/IGFBP7/SPARC/HMGB1/CALM1/UBE2L3/RHOA	7
GO:2001056	positive regulation of cysteine-type endopeptidase activity	148/18722	0.00154419	0.0233117	0.018352	RACK1/CTSD/GSN/NDUFA13/FIS1/HMGB1/RHOA	7
GO:0002456	T cell mediated immunity	109/18722	0.00154755	0.0233117	0.018352	B2M/HLA-A/HLA-B/HMGB1/CD81/HLA-E	6
GO:1903214	regulation of protein targeting to mitochondrion	44/18722	0.00154832	0.0233117	0.018352	TOMM7/ATP5IF1/UBL5/UBE2L3	4
GO:0006164	purine nucleotide biosynthetic process	191/18722	0.00157767	0.0235761	0.0185602	TMSB4X/ATP5MC2/NME2/ATP5F1E/GUK1/ATP5MG/ATP5PF/ATP5F1D	8
GO:0009259	ribonucleotide metabolic process	385/18722	0.00158186	0.0235761	0.0185602	TMSB4X/ATP5MC2/NME2/HINT1/GAPDH/ATP5F1E/GUK1/ATP5MG/ATP5PF/ATP5F1D/RAN/RHOA	12
GO:0032368	regulation of lipid transport	149/18722	0.00160499	0.0238006	0.0187369	PLTP/ANXA2/DBI/ATP5PF/FIS1/CAV1/PRELID1	7
GO:0046641	positive regulation of alpha-beta T cell proliferation	21/18722	0.00166	0.0243715	0.0191863	HLA-A/CD81/HLA-E	3
GO:0150105	protein localization to cell-cell junction	21/18722	0.00166	0.0243715	0.0191863	ACTG1/ACTB/PECAM1	3
GO:0006753	nucleoside phosphate metabolic process	497/18722	0.0017193	0.0250571	0.019726	TMSB4X/ATP5MC2/NME2/HINT1/GAPDH/ATP5F1E/GUK1/ATP5MG/ATP5PF/PARK7/ATP5F1D/NNMT/RAN/RHOA	14
GO:0044409	entry into host	151/18722	0.00173217	0.0250571	0.019726	LGALS1/IFITM3/GSN/VAMP8/CAV1/CD81/HYAL2	7
GO:0071333	cellular response to glucose stimulus	151/18722	0.00173217	0.0250571	0.019726	LGALS1/RACK1/NME2/CYBA/DYNLL1/FIS1/RAC1	7
GO:0097193	intrinsic apoptotic signaling pathway	288/18722	0.00175821	0.0253096	0.0199248	RACK1/IFI6/TPT1/HINT1/MIF/PARK7/PPIA/NDUFA13/FIS1/CAV1	10
GO:0002697	regulation of immune effector process	339/18722	0.00179715	0.0257446	0.0202673	BST2/B2M/HLA-A/HLA-B/VAMP8/CD59/HMGB1/GRN/A2M/CD81/HLA-E	11
GO:0043462	regulation of ATPase activity	46/18722	0.00182858	0.0260684	0.0205222	PFN1/ATP5IF1/CNN3/GABARAPL2	4
GO:1903320	regulation of protein modification by small protein conjugation or removal	242/18722	0.00186147	0.0263621	0.0207534	GABARAP/FKBP1A/PARK7/PPIA/NOP53/UBE2L3/COPS9/CAV1/VPS28	9
GO:0071331	cellular response to hexose stimulus	153/18722	0.00186706	0.0263621	0.0207534	LGALS1/RACK1/NME2/CYBA/DYNLL1/FIS1/RAC1	7
GO:1901032	negative regulation of response to reactive oxygen species	22/18722	0.00190609	0.0267851	0.0210864	RACK1/TXN/PARK7	3
GO:0071326	cellular response to monosaccharide stimulus	154/18722	0.00193748	0.0270743	0.0213141	LGALS1/RACK1/NME2/CYBA/DYNLL1/FIS1/RAC1	7
GO:1903008	organelle disassembly	114/18722	0.00194502	0.0270743	0.0213141	TOMM7/GABARAP/PARK7/FIS1/ATP5IF1/GABARAPL2	6
GO:0019884	antigen processing and presentation of exogenous antigen	47/18722	0.00198109	0.027447	0.0216075	B2M/HLA-A/CTSD/HLA-E	4
GO:0006163	purine nucleotide metabolic process	396/18722	0.002	0.0274512	0.0216108	TMSB4X/ATP5MC2/NME2/HINT1/GAPDH/ATP5F1E/GUK1/ATP5MG/ATP5PF/ATP5F1D/RAN/RHOA	12
GO:0019693	ribose phosphate metabolic process	396/18722	0.002	0.0274512	0.0216108	TMSB4X/ATP5MC2/NME2/HINT1/GAPDH/ATP5F1E/GUK1/ATP5MG/ATP5PF/ATP5F1D/RAN/RHOA	12
GO:0032272	negative regulation of protein polymerization	79/18722	0.00207163	0.0283027	0.0222811	TMSB4X/TMSB10/PFN1/GSN/SPTBN1	5
GO:0006869	lipid transport	398/18722	0.00208498	0.0283538	0.0223214	FABP4/PLTP/ANXA2/NPC2/SELENOM/DBI/ATP5PF/FIS1/CAV1/PSAP/PRELID1/FABP5	12
GO:0072522	purine-containing compound biosynthetic process	200/18722	0.00210566	0.0285037	0.0224394	TMSB4X/ATP5MC2/NME2/ATP5F1E/GUK1/ATP5MG/ATP5PF/ATP5F1D	8
GO:0051017	actin filament bundle assembly	157/18722	0.00216118	0.0291216	0.0229258	S100A10/PFN1/ACTG1/RHOC/RAC1/RHOA/MARCKS	7
GO:0051882	mitochondrial depolarization	23/18722	0.00217375	0.0291579	0.0229544	RACK1/IFI6/ATP5IF1	3
GO:0051701	biological process involved in interaction with host	203/18722	0.00230959	0.0302288	0.0237975	LGALS1/IFITM3/GSN/PPIA/VAMP8/CAV1/CD81/HYAL2	8
GO:0001913	T cell mediated cytotoxicity	49/18722	0.00231207	0.0302288	0.0237975	B2M/HLA-A/HLA-B/HLA-E	4
GO:0043457	regulation of cellular respiration	49/18722	0.00231207	0.0302288	0.0237975	PARK7/NOP53/PRELID1/RHOA	4
GO:0052372	modulation by symbiont of entry into host	49/18722	0.00231207	0.0302288	0.0237975	LGALS1/IFITM3/GSN/CAV1	4
GO:1903533	regulation of protein targeting	81/18722	0.00231248	0.0302288	0.0237975	TOMM7/FIS1/ATP5IF1/UBL5/UBE2L3	5
GO:0051101	regulation of DNA binding	118/18722	0.00231505	0.0302288	0.0237975	TMSB4X/TXN/EDF1/PARK7/HMGB1/CALM1	6
GO:0001911	negative regulation of leukocyte mediated cytotoxicity	24/18722	0.0024636	0.0316854	0.0249442	HLA-A/HLA-B/HLA-E	3
GO:0002726	positive regulation of T cell cytokine production	24/18722	0.0024636	0.0316854	0.0249442	B2M/HLA-A/CD81	3
GO:0010155	regulation of proton transport	24/18722	0.0024636	0.0316854	0.0249442	TMSB4X/PARK7/NDUFA4	3
GO:0061572	actin filament bundle organization	161/18722	0.0024899	0.0316854	0.0249442	S100A10/PFN1/ACTG1/RHOC/RAC1/RHOA/MARCKS	7
GO:0071709	membrane assembly	50/18722	0.00249103	0.0316854	0.0249442	S100A10/ANXA2/SPTBN1/CAV1	4
GO:1903747	regulation of establishment of protein localization to mitochondrion	50/18722	0.00249103	0.0316854	0.0249442	TOMM7/ATP5IF1/UBL5/UBE2L3	4
GO:0051899	membrane depolarization	83/18722	0.00257309	0.0325415	0.0256181	RACK1/IFI6/PARK7/ATP5IF1/CAV1	5
GO:0009165	nucleotide biosynthetic process	254/18722	0.00258038	0.0325415	0.0256181	TMSB4X/ATP5MC2/NME2/ATP5F1E/GUK1/ATP5MG/ATP5PF/ATP5F1D/NNMT	9
GO:0042177	negative regulation of protein catabolic process	121/18722	0.00262562	0.0329711	0.0259563	ANXA2/CST3/PARK7/TIMP1/NOP53/GABARAPL2	6
GO:0071322	cellular response to carbohydrate stimulus	163/18722	0.00266805	0.0333619	0.026264	LGALS1/RACK1/NME2/CYBA/DYNLL1/FIS1/RAC1	7
GO:1904062	regulation of cation transmembrane transport	357/18722	0.0026837	0.0334161	0.0263066	TMSB4X/CD63/FKBP1A/CYBA/PARK7/NDUFA4/RAMP3/CALM1/AHNAK/CAV1/FXYD5	11
GO:0032370	positive regulation of lipid transport	84/18722	0.00271109	0.0335737	0.0264307	PLTP/ANXA2/DBI/CAV1/PRELID1	5
GO:1901293	nucleoside phosphate biosynthetic process	256/18722	0.00271912	0.0335737	0.0264307	TMSB4X/ATP5MC2/NME2/ATP5F1E/GUK1/ATP5MG/ATP5PF/ATP5F1D/NNMT	9
GO:1990266	neutrophil migration	122/18722	0.00273578	0.0336387	0.0264819	PPIB/PPIA/PECAM1/CCL14/RAC1/CD99	6
GO:2000058	regulation of ubiquitin-dependent protein catabolic process	164/18722	0.00276071	0.0337023	0.0265319	RACK1/SUMO2/ELOB/GABARAP/PARK7/NOP53/CAV1	7
GO:1902905	positive regulation of supramolecular fiber organization	209/18722	0.00276379	0.0337023	0.0265319	S100A10/PFN1/BRK1/GSN/RHOC/GMFG/RAC1/RHOA	8
GO:0046039	GTP metabolic process	25/18722	0.00277626	0.033715	0.0265419	NME2/RAN/RHOA	3
GO:0030168	platelet activation	123/18722	0.00284937	0.0343528	0.027044	ACTG1/CLIC1/ACTB/MYL12A/VWF/PPIA	6
GO:0006909	phagocytosis	308/18722	0.00286076	0.0343528	0.027044	IGKC/RACK1/IGLC3/IGHA1/IGLC2/GSN/CYBA/PECAM1/RAC1/HMGB1	10
GO:0042593	glucose homeostasis	258/18722	0.0028637	0.0343528	0.027044	LGALS1/RACK1/NME2/CYBA/PARK7/DYNLL1/FIS1/RAC1/FABP5	9
GO:0051496	positive regulation of stress fiber assembly	52/18722	0.00287705	0.0343731	0.02706	S100A10/RHOC/RAC1/RHOA	4
GO:0051051	negative regulation of transport	470/18722	0.00291613	0.0346996	0.0273171	BST2/RACK1/TXN/ATP5PF/PARK7/FIS1/VAMP8/OAZ1/RAC1/HMGB1/CALM1/CAV1/FABP5	13
GO:0033500	carbohydrate homeostasis	259/18722	0.00293824	0.0348223	0.0274136	LGALS1/RACK1/NME2/CYBA/PARK7/DYNLL1/FIS1/RAC1/FABP5	9
GO:1902904	negative regulation of supramolecular fiber organization	166/18722	0.00295345	0.0348625	0.0274453	TMSB4X/TMSB10/PFN1/PFDN5/GSN/GMFG/SPTBN1	7
GO:0001909	leukocyte mediated cytotoxicity	124/18722	0.00296646	0.0348766	0.0274564	B2M/HLA-A/HLA-B/PRDX1/TUBB/HLA-E	6
GO:0072521	purine-containing compound metabolic process	416/18722	0.00299134	0.0348983	0.0274735	TMSB4X/ATP5MC2/NME2/HINT1/GAPDH/ATP5F1E/GUK1/ATP5MG/ATP5PF/ATP5F1D/RAN/RHOA	12
GO:0090150	establishment of protein localization to membrane	260/18722	0.0030143	0.0348983	0.0274735	RACK1/VAMP5/NACA/SRP14/WDR83OS/NDUFA13/FIS1/SPTBN1/CALM1	9
GO:0006457	protein folding	212/18722	0.00301561	0.0348983	0.0274735	B2M/PFDN5/FKBP1A/WDR83OS/PPIB/PPIA/GRN/TBCA	8
GO:0009749	response to glucose	212/18722	0.00301561	0.0348983	0.0274735	LGALS1/RACK1/NME2/CYBA/DYNLL1/FIS1/RAC1/RHOA	8
GO:1903202	negative regulation of oxidative stress-induced cell death	53/18722	0.00308458	0.0354477	0.027906	RACK1/TXN/PARK7/PPIA	4
GO:1904375	regulation of protein localization to cell periphery	125/18722	0.00308711	0.0354477	0.027906	RACK1/ACTB/VAMP8/TMEM59/SPTBN1/RAMP3	6
GO:0006605	protein targeting	314/18722	0.00328198	0.0375392	0.0295525	NACA/TOMM7/SRP14/GABARAP/NDUFA13/FIS1/ATP5IF1/UBL5/UBE2L3/YWHAB	10
GO:0009615	response to virus	367/18722	0.00331163	0.0377321	0.0297044	IFI27/BST2/IFITM3/IFI6/TPT1/NPC2/CFL1/NOP53/VAMP8/EEF1G/HYAL2	11
GO:0006911	phagocytosis, engulfment	127/18722	0.00333936	0.0379017	0.0298379	IGKC/IGLC3/IGHA1/IGLC2/GSN/RAC1	6
GO:0050870	positive regulation of T cell activation	216/18722	0.00337879	0.0382024	0.0300746	LGALS1/B2M/HLA-A/HMGB1/CAV1/CD81/RHOA/HLA-E	8
GO:0050900	leukocyte migration	369/18722	0.00345035	0.0388126	0.030555	MIF/PPIB/PPIA/MSN/PECAM1/CCL14/RAC1/HMGB1/CD99/CD81/RHOA	11
GO:1902883	negative regulation of response to oxidative stress	27/18722	0.00347222	0.0388126	0.030555	RACK1/TXN/PARK7	3
GO:1903205	regulation of hydrogen peroxide-induced cell death	27/18722	0.00347222	0.0388126	0.030555	RACK1/TXN/PARK7	3
GO:0006959	humoral immune response	317/18722	0.00351036	0.0390908	0.030774	IGKC/IGLC3/IGHA1/HLA-A/GAPDH/IGLC2/CD59/A2M/CD81/HLA-E	10
GO:0044091	membrane biogenesis	55/18722	0.00352983	0.0391599	0.0308284	S100A10/ANXA2/SPTBN1/CAV1	4
GO:0001678	cellular glucose homeostasis	172/18722	0.00359389	0.0397212	0.0312703	LGALS1/RACK1/NME2/CYBA/DYNLL1/FIS1/RAC1	7
GO:0009746	response to hexose	219/18722	0.00367279	0.0402251	0.031667	LGALS1/RACK1/NME2/CYBA/DYNLL1/FIS1/RAC1/RHOA	8
GO:0097191	extrinsic apoptotic signaling pathway	219/18722	0.00367279	0.0402251	0.031667	IFI27/IFI6/GSTP1/GABARAP/PARK7/NDUFA13/CAV1/HYAL2	8
GO:0001894	tissue homeostasis	268/18722	0.00368037	0.0402251	0.031667	TFF3/IGKC/B2M/IGHA1/ACTG1/ACTB/PRDX1/PECAM1/RAC1	9
GO:0006956	complement activation	130/18722	0.00374611	0.0407925	0.0321137	IGKC/IGLC3/IGHA1/IGLC2/CD59/A2M	6
GO:0001912	positive regulation of leukocyte mediated cytotoxicity	56/18722	0.00376801	0.0408802	0.0321827	B2M/HLA-A/HLA-B/HLA-E	4
GO:0002507	tolerance induction	28/18722	0.00385659	0.0413847	0.0325799	HLA-B/HMGB1/HLA-E	3
GO:0031342	negative regulation of cell killing	28/18722	0.00385659	0.0413847	0.0325799	HLA-A/HLA-B/HLA-E	3
GO:0034123	positive regulation of toll-like receptor signaling pathway	28/18722	0.00385659	0.0413847	0.0325799	CYBA/HMGB1/CAV1	3
GO:0042110	T cell activation	487/18722	0.00393651	0.0420893	0.0331345	LGALS1/B2M/HLA-A/CD151/GSN/FKBP1A/MSN/HMGB1/CAV1/CD81/PRELID1/RHOA/HLA-E	13
GO:0000302	response to reactive oxygen species	222/18722	0.00398622	0.042467	0.0334319	RACK1/GSTP1/TXN/PARK7/PRDX5/PRDX1/HYAL2/EEF2	8
GO:0006611	protein export from nucleus	57/18722	0.00401686	0.0426394	0.0335676	IFI27/TXN/PARK7/RAN	4
GO:2001234	negative regulation of apoptotic signaling pathway	224/18722	0.00420639	0.0444913	0.0350255	IFI6/TPT1/GSTP1/MIF/PARK7/PPIA/NDUFA13/PRELID1	8
GO:2001244	positive regulation of intrinsic apoptotic signaling pathway	58/18722	0.00427658	0.0450721	0.0354828	RACK1/PARK7/FIS1/CAV1	4
GO:0001738	morphogenesis of a polarized epithelium	94/18722	0.00440054	0.0460496	0.0362523	ACTG1/ACTB/MSN/RAC1/RHOA	5
GO:0032091	negative regulation of protein binding	94/18722	0.00440054	0.0460496	0.0362523	RACK1/B2M/ACTB/PARK7/CAV1	5
GO:0002703	regulation of leukocyte mediated immunity	226/18722	0.00443583	0.046092	0.0362857	BST2/B2M/HLA-A/HLA-B/VAMP8/HMGB1/CD81/HLA-E	8
GO:0051495	positive regulation of cytoskeleton organization	226/18722	0.00443583	0.046092	0.0362857	S100A10/PFN1/BRK1/GSN/RHOC/GMFG/RAC1/RHOA	8
GO:0032768	regulation of monooxygenase activity	59/18722	0.00454741	0.046921	0.0369383	PARK7/CALM1/CAV1/DDAH2	4
GO:0051353	positive regulation of oxidoreductase activity	59/18722	0.00454741	0.046921	0.0369383	CYBA/PARK7/NDUFA4/CALM1	4
GO:1903321	negative regulation of protein modification by small protein conjugation or removal	95/18722	0.00460294	0.0473285	0.0372591	PARK7/PPIA/COPS9/CAV1/VPS28	5
GO:0022898	regulation of transmembrane transporter activity	278/18722	0.00466969	0.0473423	0.0372699	TMSB4X/ACTB/FKBP1A/PARK7/NDUFA4/CALM1/AHNAK/CAV1/FXYD5	9
GO:0031349	positive regulation of defense response	278/18722	0.00466969	0.0473423	0.0372699	FABP4/CYBA/PARK7/VAMP8/HMGB1/GRN/CD81/HYAL2/HLA-E	9
GO:0044788	modulation by host of viral process	30/18722	0.00470054	0.0473423	0.0372699	IFI27/CFL1/PPIB	3
GO:0046825	regulation of protein export from nucleus	30/18722	0.00470054	0.0473423	0.0372699	IFI27/TXN/PARK7	3
GO:0051125	regulation of actin nucleation	30/18722	0.00470054	0.0473423	0.0372699	BRK1/GSN/GMFG	3
GO:1903019	negative regulation of glycoprotein metabolic process	30/18722	0.00470054	0.0473423	0.0372699	CST3/TMEM59/ITM2B	3
GO:1905952	regulation of lipid localization	181/18722	0.00474628	0.0476404	0.0375046	PLTP/ANXA2/DBI/ATP5PF/FIS1/CAV1/PRELID1	7
GO:0002718	regulation of cytokine production involved in immune response	96/18722	0.00481188	0.0481351	0.0378941	BST2/B2M/HLA-A/CD81/HLA-E	5
GO:0022411	cellular component disassembly	443/18722	0.00492746	0.0491248	0.0386732	TOMM7/CST3/CFL1/GSN/GABARAP/PARK7/FIS1/VAMP8/SPTBN1/ATP5IF1/CALM1/GABARAPL2	12
GO:0032273	positive regulation of protein polymerization	138/18722	0.00501016	0.0497811	0.0391898	PFN1/BRK1/GSN/GMFG/RAC1/RHOA	6

### Sheet: Sinusoids_GO age_DOWN
ID	Description	BgRatio	pvalue	p.adjust	qvalue	geneID	Count
GO:0043484	regulation of RNA splicing	148/18722	1.70652e-11	5.14517e-08	4.0741e-08	FUS/SF1/TRA2A/DDX5/HNRNPU/DDX17/POLR2A/SLC38A2/SON/CLK1/HNRNPH1/SRSF7/HSPA1A/TRA2B	14
GO:0008380	RNA splicing	434/18722	1.5655e-08	2.35999e-05	1.86871e-05	FUS/PNN/LUC7L3/SF1/RBM6/TRA2A/DDX5/HNRNPU/DDX17/POLR2A/SLC38A2/SON/CLK1/HNRNPA2B1/HNRNPH1/SRSF7/HSPA1A/TRA2B	18
GO:0061614	pri-miRNA transcription by RNA polymerase II	55/18722	2.96347e-07	0.000297829	0.00023583	STAT3/DDX5/KLF4/FOS/HIF1A/EGR1/JUN	7
GO:1902895	positive regulation of pri-miRNA transcription by RNA polymerase II	42/18722	1.06908e-06	0.000714144	0.000565481	STAT3/KLF4/FOS/HIF1A/EGR1/JUN	6
GO:0045637	regulation of myeloid cell differentiation	210/18722	1.18432e-06	0.000714144	0.000565481	ZFP36L1/FOXP1/STAT3/CEBPB/FOS/HIF1A/CEACAM1/MAFB/TLR4/JUN/HSPA1A	11
GO:0048024	regulation of mRNA splicing, via spliceosome	101/18722	1.67538e-06	0.000727657	0.000576181	SF1/TRA2A/DDX5/HNRNPU/DDX17/SON/SRSF7/TRA2B	8
GO:0050684	regulation of mRNA processing	137/18722	1.78881e-06	0.000727657	0.000576181	ZFP36L1/SF1/TRA2A/DDX5/HNRNPU/DDX17/SON/SRSF7/TRA2B	9
GO:0000377	RNA splicing, via transesterification reactions with bulged adenosine as nucleophile	320/18722	2.17211e-06	0.000727657	0.000576181	PNN/LUC7L3/SF1/RBM6/TRA2A/DDX5/HNRNPU/DDX17/SON/HNRNPA2B1/HNRNPH1/SRSF7/TRA2B	13
GO:0000398	mRNA splicing, via spliceosome	320/18722	2.17211e-06	0.000727657	0.000576181	PNN/LUC7L3/SF1/RBM6/TRA2A/DDX5/HNRNPU/DDX17/SON/HNRNPA2B1/HNRNPH1/SRSF7/TRA2B	13
GO:0000375	RNA splicing, via transesterification reactions	324/18722	2.49059e-06	0.000750913	0.000594596	PNN/LUC7L3/SF1/RBM6/TRA2A/DDX5/HNRNPU/DDX17/SON/HNRNPA2B1/HNRNPH1/SRSF7/TRA2B	13
GO:0048762	mesenchymal cell differentiation	236/18722	3.68001e-06	0.00100866	0.000798685	DAB2/TGFBR3/DDX5/NRP2/SPRY1/NOTCH4/DDX17/TIAM1/SEMA6A/HIF1A/HES1	11
GO:0060485	mesenchyme development	291/18722	4.65784e-06	0.00112667	0.000892133	ZFP36L1/DAB2/TGFBR3/DDX5/NRP2/SPRY1/NOTCH4/DDX17/TIAM1/SEMA6A/HIF1A/HES1	12
GO:1902893	regulation of pri-miRNA transcription by RNA polymerase II	54/18722	4.85796e-06	0.00112667	0.000892133	STAT3/KLF4/FOS/HIF1A/EGR1/JUN	6
GO:0002761	regulation of myeloid leukocyte differentiation	120/18722	6.11778e-06	0.00131751	0.00104324	ZFP36L1/FOXP1/CEBPB/FOS/CEACAM1/MAFB/TLR4/JUN	8
GO:0009612	response to mechanical stimulus	216/18722	1.0942e-05	0.00219935	0.00174151	SLC8A1/PIEZO2/SLC38A2/FOS/GJA1/TLR4/JUND/JUN/BTG2/FOSB	10
GO:0033120	positive regulation of RNA splicing	37/18722	1.16725e-05	0.00219954	0.00174167	TRA2A/POLR2A/SLC38A2/HSPA1A/TRA2B	5
GO:0030099	myeloid cell differentiation	381/18722	1.43039e-05	0.00253683	0.00200874	JUNB/ZFP36L1/FOXP1/STAT3/TGFBR3/CEBPB/FOS/HIF1A/CEACAM1/MAFB/TLR4/JUN/HSPA1A	13
GO:0045429	positive regulation of nitric oxide biosynthetic process	40/18722	1.72782e-05	0.0028941	0.00229164	HBB/KLF4/TLR4/INSR/HSP90AA1	5
GO:1904407	positive regulation of nitric oxide metabolic process	41/18722	1.95498e-05	0.00310225	0.00245646	HBB/KLF4/TLR4/INSR/HSP90AA1	5
GO:0050729	positive regulation of inflammatory response	142/18722	2.1017e-05	0.00316831	0.00250877	CEBPB/NFKBIZ/TLR4/C2CD4B/NEAT1/S100A9/S100A8/PLCG2	8
GO:1903311	regulation of mRNA metabolic process	288/18722	2.39686e-05	0.00331592	0.00262564	ZFP36L1/FUS/SF1/TRA2A/DDX5/HNRNPU/DDX17/SON/SRSF7/BTG2/TRA2B	11
GO:0032496	response to lipopolysaccharide	343/18722	2.41957e-05	0.00331592	0.00262564	FOXP1/CEBPB/FOS/GJA1/CXCL2/TLR4/JUND/JUN/S100A9/SOD2/S100A8/PLCG2	12
GO:0060537	muscle tissue development	403/18722	2.57658e-05	0.00337755	0.00267445	SLC8A1/CFLAR/TGFBR3/DDX5/HNRNPU/EFNB2/DDX17/FOS/GJA1/ZFAND5/EGR1/BTG2/DLL4	13
GO:0001667	ameboidal-type cell migration	475/18722	3.37691e-05	0.00414339	0.00328086	SLC8A1/FOXP1/NRP2/KLF4/EFNB2/FLT4/GJA1/SEMA6A/HIF1A/MACF1/ZFAND5/CEACAM1/DLL4/PLCG2	14
GO:0033002	muscle cell proliferation	248/18722	3.5912e-05	0.00414339	0.00328086	CFLAR/FOXP1/SF1/STAT3/TGFBR3/KLF4/GJA1/TLR4/JUN/SOD2	10
GO:0043618	regulation of transcription from RNA polymerase II promoter in response to stress	47/18722	3.84792e-05	0.00414339	0.00328086	CEBPB/HIF1A/EGR1/JUN/HSPA1A	5
GO:0045646	regulation of erythrocyte differentiation	47/18722	3.84792e-05	0.00414339	0.00328086	ZFP36L1/STAT3/HIF1A/MAFB/HSPA1A	5
GO:0045747	positive regulation of Notch signaling pathway	47/18722	3.84792e-05	0.00414339	0.00328086	STAT3/BMP2K/AAK1/HES1/DLL4	5
GO:0042060	wound healing	422/18722	4.14703e-05	0.00420182	0.00332713	CFLAR/DGKZ/HBB/DGKE/NOTCH4/GJA1/HIF1A/MACF1/VAV3/CEACAM1/TLR4/S100A8/PLCG2	13
GO:0002237	response to molecule of bacterial origin	363/18722	4.20336e-05	0.00420182	0.00332713	FOXP1/CEBPB/FOS/GJA1/CXCL2/TLR4/JUND/JUN/S100A9/SOD2/S100A8/PLCG2	12
GO:0001837	epithelial to mesenchymal transition	157/18722	4.32028e-05	0.00420182	0.00332713	DAB2/TGFBR3/DDX5/SPRY1/NOTCH4/DDX17/TIAM1/HIF1A	8
GO:1903706	regulation of hemopoiesis	367/18722	4.67252e-05	0.00440239	0.00348595	ZFP36L1/FOXP1/STAT3/CEBPB/FOS/HIF1A/NFKBIZ/CEACAM1/MAFB/TLR4/JUN/HSPA1A	12
GO:0002573	myeloid leukocyte differentiation	208/18722	5.16658e-05	0.00472037	0.00373774	JUNB/ZFP36L1/FOXP1/CEBPB/FOS/CEACAM1/MAFB/TLR4/JUN	9
GO:2001252	positive regulation of chromosome organization	82/18722	5.46472e-05	0.00484592	0.00383715	ATF7IP/DDX11/HNRNPA2B1/RESF1/HMBOX1/PPP1R10	6
GO:0051651	maintenance of location in cell	213/18722	6.20826e-05	0.00528491	0.00418475	SLC8A1/VPS13C/VPS13A/HNRNPU/AKAP9/GJA1/S100A9/S100A8/PLCG2	9
GO:1903426	regulation of reactive oxygen species biosynthetic process	52/18722	6.31034e-05	0.00528491	0.00418475	CFLAR/STAT3/TLR4/SOD2/PLCG2	5
GO:0030168	platelet activation	123/18722	6.54781e-05	0.00530839	0.00420335	DGKZ/HBB/DGKE/VAV3/CEACAM1/TLR4/PLCG2	7
GO:0071277	cellular response to calcium ion	85/18722	6.69051e-05	0.00530839	0.00420335	JUNB/FUS/FOS/JUND/FOSB/PLCG2	6
GO:0043620	regulation of DNA-templated transcription in response to stress	53/18722	6.92239e-05	0.00535154	0.00423751	CEBPB/HIF1A/EGR1/JUN/HSPA1A	5
GO:0014706	striated muscle tissue development	384/18722	7.20952e-05	0.00543417	0.00430294	SLC8A1/CFLAR/TGFBR3/DDX5/HNRNPU/EFNB2/DDX17/FOS/GJA1/EGR1/BTG2/DLL4	12
GO:1900227	positive regulation of NLRP3 inflammasome complex assembly	11/18722	8.25337e-05	0.00605862	0.0047974	TLR4/DDX3X/PLCG2	3
GO:0003002	regionalization	331/18722	8.43987e-05	0.00605862	0.0047974	HOXB4/ETS2/HOXB3/NRP2/SPRY1/MAFB/TMEM107/HES1/BTG2/DLL4/TRA2B	11
GO:0031349	positive regulation of defense response	278/18722	9.33495e-05	0.00654532	0.00518278	CEBPB/GJA1/NFKBIZ/TLR4/C2CD4B/NEAT1/S100A9/HSP90AA1/S100A8/PLCG2	10
GO:0071241	cellular response to inorganic substance	226/18722	9.77593e-05	0.00669873	0.00530426	JUNB/CFLAR/FUS/DDX11/FOS/JUND/JUN/FOSB/PLCG2	9
GO:0051591	response to cAMP	93/18722	0.000110563	0.00740772	0.00586566	SLC8A1/ZFP36L1/AKAP9/FOS/JUN/FOSB	6
GO:0030316	osteoclast differentiation	94/18722	0.000117319	0.00768948	0.00608876	JUNB/FOXP1/CEBPB/FOS/MAFB/TLR4	6
GO:0031053	primary miRNA processing	13/18722	0.000141361	0.00856319	0.0067806	STAT3/HNRNPA2B1/DDX3X	3
GO:0042541	hemoglobin biosynthetic process	13/18722	0.000141361	0.00856319	0.0067806	KLF4/HIF1A/SLC25A37	3
GO:0043434	response to peptide hormone	414/18722	0.000146285	0.00856319	0.0067806	ZFP36L1/CFLAR/VPS13C/STAT3/TGFBR3/PDK4/GJA1/CEACAM1/EGR1/JUND/INSR/BTG2	12
GO:0033044	regulation of chromosome organization	187/18722	0.000146937	0.00856319	0.0067806	ATF7IP/DDX11/HNRNPU/HNRNPA2B1/SMG1/RESF1/HMBOX1/PPP1R10	8
GO:0045428	regulation of nitric oxide biosynthetic process	62/18722	0.000147207	0.00856319	0.0067806	HBB/KLF4/TLR4/INSR/HSP90AA1	5
GO:0032642	regulation of chemokine production	98/18722	0.00014769	0.00856319	0.0067806	FOXP1/KLF4/HIF1A/TLR4/EGR1/DDX3X	6
GO:0032602	chemokine production	99/18722	0.000156177	0.00888443	0.00703496	FOXP1/KLF4/HIF1A/TLR4/EGR1/DDX3X	6
GO:0080164	regulation of nitric oxide metabolic process	64/18722	0.000171204	0.00938512	0.00743142	HBB/KLF4/TLR4/INSR/HSP90AA1	5
GO:1903409	reactive oxygen species biosynthetic process	64/18722	0.000171204	0.00938512	0.00743142	CFLAR/STAT3/TLR4/SOD2/PLCG2	5
GO:0006898	receptor-mediated endocytosis	244/18722	0.000174326	0.00938561	0.00743181	EPS15/DAB2/AP2A2/BMP2K/STAB2/AAK1/CEACAM1/INSR/PLCG2	9
GO:0045639	positive regulation of myeloid cell differentiation	103/18722	0.000194063	0.0102649	0.00812806	ZFP36L1/STAT3/FOS/HIF1A/JUN/HSPA1A	6
GO:0071560	cellular response to transforming growth factor beta stimulus	250/18722	0.000208952	0.0108619	0.00860078	ZFP36L1/DAB2/CFLAR/STAT3/TGFBR3/SPRY1/FOS/JUN/HSPA1A	9
GO:0035914	skeletal muscle cell differentiation	67/18722	0.000212666	0.0108676	0.00860527	DDX5/DDX17/FOS/EGR1/BTG2	5
GO:2000278	regulation of DNA biosynthetic process	106/18722	0.000226965	0.011405	0.0090308	HNRNPU/KLF4/GJA1/HNRNPA2B1/HMBOX1/HSP90AA1	6
GO:0007389	pattern specification process	436/18722	0.00023574	0.0116517	0.0092262	HOXB4/ETS2/HOXB3/NRP2/SPRY1/HIF1A/MAFB/TMEM107/HES1/BTG2/DLL4/TRA2B	12
GO:0050673	epithelial cell proliferation	437/18722	0.000240724	0.0117062	0.0092693	ZFP36L1/CFLAR/STAT3/TGFBR3/CEBPB/NRP2/FLT4/GJA1/HIF1A/CEACAM1/HES1/DLL4	12
GO:0051092	positive regulation of NF-kappaB transcription factor activity	152/18722	0.000245133	0.0117314	0.00928927	CFLAR/STAT3/TLR4/S100A9/HSPA1A/S100A8/PLCG2	7
GO:0071559	response to transforming growth factor beta	256/18722	0.00024912	0.0117359	0.00929281	ZFP36L1/DAB2/CFLAR/STAT3/TGFBR3/SPRY1/FOS/JUN/HSPA1A	9
GO:1901214	regulation of neuron death	319/18722	0.000284609	0.0131162	0.0103858	STAT3/CEBPB/EFNB2/FOS/HIF1A/TLR4/EGR1/JUN/BTG2/SOD2	10
GO:0050678	regulation of epithelial cell proliferation	381/18722	0.000287122	0.0131162	0.0103858	ZFP36L1/CFLAR/STAT3/TGFBR3/NRP2/FLT4/GJA1/HIF1A/CEACAM1/HES1/DLL4	11
GO:0006895	Golgi to endosome transport	17/18722	0.00032818	0.0145509	0.0115219	EPS15/VPS13C/VPS13A	3
GO:0020027	hemoglobin metabolic process	17/18722	0.00032818	0.0145509	0.0115219	KLF4/HIF1A/SLC25A37	3
GO:0051235	maintenance of location	326/18722	0.000338027	0.0147703	0.0116956	SLC8A1/VPS13C/ACACB/VPS13A/HNRNPU/AKAP9/GJA1/S100A9/S100A8/PLCG2	10
GO:0070371	ERK1 and ERK2 cascade	330/18722	0.000372145	0.0160288	0.0126921	ZFP36L1/CFLAR/DUSP6/SPRY1/KLF4/TIAM1/FLT4/SEMA6A/CEACAM1/TLR4	10
GO:0006809	nitric oxide biosynthetic process	76/18722	0.000383707	0.0161686	0.0128028	HBB/KLF4/TLR4/INSR/HSP90AA1	5
GO:0002544	chronic inflammatory response	18/18722	0.000391477	0.0161686	0.0128028	GJA1/S100A9/S100A8	3
GO:1900225	regulation of NLRP3 inflammasome complex assembly	18/18722	0.000391477	0.0161686	0.0128028	TLR4/DDX3X/PLCG2	3
GO:0070373	negative regulation of ERK1 and ERK2 cascade	78/18722	0.000432801	0.0174278	0.0137998	DUSP6/SPRY1/KLF4/SEMA6A/TLR4	5
GO:0030521	androgen receptor signaling pathway	44/18722	0.000440378	0.0174278	0.0137998	DAB2/FOXP1/DDX5/DDX17	4
GO:0030218	erythrocyte differentiation	120/18722	0.000442883	0.0174278	0.0137998	ZFP36L1/STAT3/TGFBR3/HIF1A/MAFB/HSPA1A	6
GO:0044546	NLRP3 inflammasome complex assembly	19/18722	0.000462119	0.0174278	0.0137998	TLR4/DDX3X/PLCG2	3
GO:0060216	definitive hemopoiesis	19/18722	0.000462119	0.0174278	0.0137998	HOXB4/TGFBR3/HOXB3	3
GO:2000369	regulation of clathrin-dependent endocytosis	19/18722	0.000462119	0.0174278	0.0137998	DAB2/BMP2K/AAK1	3
GO:1902105	regulation of leukocyte differentiation	279/18722	0.000467197	0.0174278	0.0137998	ZFP36L1/FOXP1/CEBPB/FOS/NFKBIZ/CEACAM1/MAFB/TLR4/JUN	9
GO:0000302	response to reactive oxygen species	222/18722	0.000468208	0.0174278	0.0137998	SLC8A1/HBB/KLF4/FOS/HIF1A/JUN/SOD2/TRA2B	8
GO:0032204	regulation of telomere maintenance	80/18722	0.00048649	0.0178874	0.0141638	HNRNPU/HNRNPA2B1/SMG1/HMBOX1/PPP1R10	5
GO:0046209	nitric oxide metabolic process	81/18722	0.000515141	0.018259	0.014458	HBB/KLF4/TLR4/INSR/HSP90AA1	5
GO:0048708	astrocyte differentiation	81/18722	0.000515141	0.018259	0.014458	STAT3/TLR4/HES1/S100A9/S100A8	5
GO:0060968	regulation of gene silencing	81/18722	0.000515141	0.018259	0.014458	ATF7IP/STAT3/DDX5/RESF1/NEAT1	5
GO:0072567	chemokine (C-X-C motif) ligand 2 production	20/18722	0.000540443	0.018259	0.014458	FOXP1/KLF4/TLR4	3
GO:0140632	inflammasome complex assembly	20/18722	0.000540443	0.018259	0.014458	TLR4/DDX3X/PLCG2	3
GO:2000341	regulation of chemokine (C-X-C motif) ligand 2 production	20/18722	0.000540443	0.018259	0.014458	FOXP1/KLF4/TLR4	3
GO:0001892	embryonic placenta development	82/18722	0.000545043	0.018259	0.014458	JUNB/ZFP36L1/CEBPB/HIF1A/HES1	5
GO:2001057	reactive nitrogen species metabolic process	82/18722	0.000545043	0.018259	0.014458	HBB/KLF4/TLR4/INSR/HSP90AA1	5
GO:0051972	regulation of telomerase activity	47/18722	0.000567809	0.0186081	0.0147345	KLF4/HNRNPA2B1/HMBOX1/HSP90AA1	4
GO:0072583	clathrin-dependent endocytosis	47/18722	0.000567809	0.0186081	0.0147345	DAB2/AP2A2/BMP2K/AAK1	4
GO:0016049	cell growth	482/18722	0.00057981	0.0187971	0.0148841	NRP2/TIAM1/GJA1/SEMA6A/MACF1/CEACAM1/DDX3X/S100A9/HSP90AA1/HSPA1A/S100A8/MEG3	12
GO:0097193	intrinsic apoptotic signaling pathway	288/18722	0.000587036	0.0188289	0.0149093	DDX5/CEBPB/HIF1A/PPP1R15A/DDX3X/S100A9/SOD2/HSPA1A/S100A8	9
GO:0045655	regulation of monocyte differentiation	21/18722	0.000626776	0.0198919	0.015751	ZFP36L1/FOXP1/JUN	3
GO:0010632	regulation of epithelial cell migration	292/18722	0.000647838	0.020196	0.0159918	FOXP1/NRP2/KLF4/FLT4/HIF1A/MACF1/CEACAM1/DLL4/PLCG2	9
GO:0034101	erythrocyte homeostasis	129/18722	0.000649756	0.020196	0.0159918	ZFP36L1/STAT3/TGFBR3/HIF1A/MAFB/HSPA1A	6
GO:0007178	transmembrane receptor protein serine/threonine kinase signaling pathway	355/18722	0.000656888	0.0202094	0.0160024	DAB2/STAT3/TGFBR3/DDX5/SPRY1/FOS/EGR1/JUN/HES1/HSPA1A	10
GO:0048660	regulation of smooth muscle cell proliferation	180/18722	0.000678019	0.0205201	0.0162484	FOXP1/SF1/KLF4/GJA1/TLR4/JUN/SOD2	7
GO:0010631	epithelial cell migration	357/18722	0.000685864	0.0205201	0.0162484	FOXP1/NRP2/KLF4/EFNB2/FLT4/HIF1A/MACF1/CEACAM1/DLL4/PLCG2	10
GO:0000723	telomere maintenance	131/18722	0.000704504	0.0205201	0.0162484	HNRNPU/HNRNPA2B1/SMG1/HMBOX1/HSP90AA1/PPP1R10	6
GO:0046683	response to organophosphorus	131/18722	0.000704504	0.0205201	0.0162484	SLC8A1/ZFP36L1/AKAP9/FOS/JUN/FOSB	6
GO:0051052	regulation of DNA metabolic process	359/18722	0.000715888	0.0205201	0.0162484	FUS/DDX11/HNRNPU/KLF4/GJA1/HNRNPA2B1/SMG1/HMBOX1/HSP90AA1/PPP1R10	10
GO:1901653	cellular response to peptide	359/18722	0.000715888	0.0205201	0.0162484	ZFP36L1/CFLAR/STAT3/PDK4/DDX11/KLF4/GJA1/CEACAM1/TLR4/INSR	10
GO:0072574	hepatocyte proliferation	22/18722	0.000721436	0.0205201	0.0162484	CFLAR/CEBPB/CEACAM1	3
GO:0072575	epithelial cell proliferation involved in liver morphogenesis	22/18722	0.000721436	0.0205201	0.0162484	CFLAR/CEBPB/CEACAM1	3
GO:0090132	epithelium migration	360/18722	0.000731302	0.0206063	0.0163167	FOXP1/NRP2/KLF4/EFNB2/FLT4/HIF1A/MACF1/CEACAM1/DLL4/PLCG2	10
GO:0070997	neuron death	361/18722	0.00074699	0.0208535	0.0165124	STAT3/CEBPB/EFNB2/FOS/HIF1A/TLR4/EGR1/JUN/BTG2/SOD2	10
GO:0072593	reactive oxygen species metabolic process	239/18722	0.000759793	0.0210163	0.0166413	CFLAR/STAT3/PDK4/HBB/HIF1A/TLR4/SOD2/PLCG2	8
GO:0048659	smooth muscle cell proliferation	184/18722	0.000771838	0.0211554	0.0167515	FOXP1/SF1/KLF4/GJA1/TLR4/JUN/SOD2	7
GO:0002040	sprouting angiogenesis	185/18722	0.000796825	0.0216435	0.017138	KLF4/EFNB2/FLT4/SEMA6A/CEACAM1/CEMIP2/DLL4	7
GO:0090130	tissue migration	365/18722	0.000812543	0.0217077	0.0171888	FOXP1/NRP2/KLF4/EFNB2/FLT4/HIF1A/MACF1/CEACAM1/DLL4/PLCG2	10
GO:0072576	liver morphogenesis	23/18722	0.000824733	0.0217077	0.0171888	CFLAR/CEBPB/CEACAM1	3
GO:2000737	negative regulation of stem cell differentiation	23/18722	0.000824733	0.0217077	0.0171888	STAT3/HNRNPU/HES1	3
GO:0021545	cranial nerve development	52/18722	0.00083519	0.0217077	0.0171888	HOXB3/NRP2/MAFB/HES1	4
GO:0035196	production of miRNAs involved in gene silencing by miRNA	52/18722	0.00083519	0.0217077	0.0171888	STAT3/DDX5/HNRNPA2B1/DDX3X	4
GO:1903428	positive regulation of reactive oxygen species biosynthetic process	24/18722	0.000936966	0.0240841	0.0190705	TLR4/SOD2/PLCG2	3
GO:0010038	response to metal ion	373/18722	0.000957905	0.0240841	0.0190705	JUNB/FUS/FOS/HIF1A/JUND/JUN/SOD2/FOSB/S100A8/PLCG2	10
GO:0031050	dsRNA processing	54/18722	0.000963472	0.0240841	0.0190705	STAT3/DDX5/HNRNPA2B1/DDX3X	4
GO:0070918	production of small RNA involved in gene silencing by RNA	54/18722	0.000963472	0.0240841	0.0190705	STAT3/DDX5/HNRNPA2B1/DDX3X	4
GO:0070372	regulation of ERK1 and ERK2 cascade	309/18722	0.00096656	0.0240841	0.0190705	CFLAR/DUSP6/SPRY1/KLF4/TIAM1/FLT4/SEMA6A/CEACAM1/TLR4	9
GO:0035902	response to immobilization stress	25/18722	0.00105843	0.0258675	0.0204827	SLC8A1/FOS/SOD2	3
GO:0072012	glomerulus vasculature development	25/18722	0.00105843	0.0258675	0.0204827	CFLAR/EGR1/HES1	3
GO:0008593	regulation of Notch signaling pathway	95/18722	0.00106387	0.0258675	0.0204827	STAT3/BMP2K/AAK1/HES1/DLL4	5
GO:0050878	regulation of body fluid levels	379/18722	0.0010804	0.0260594	0.0206346	DGKZ/HBB/DGKE/GJA1/HIF1A/VAV3/CEACAM1/TLR4/UGCG/PLCG2	10
GO:0009743	response to carbohydrate	253/18722	0.00109685	0.0262461	0.0207824	SLC8A1/ZFP36L1/TIAM1/GJA1/HIF1A/EGR1/SOD2/TRA2B	8
GO:0071248	cellular response to metal ion	197/18722	0.00114959	0.0271506	0.0214987	JUNB/FUS/FOS/JUND/JUN/FOSB/PLCG2	7
GO:0001890	placenta development	144/18722	0.00115266	0.0271506	0.0214987	JUNB/ZFP36L1/CEBPB/GJA1/HIF1A/HES1	6
GO:1901216	positive regulation of neuron death	97/18722	0.0011681	0.027301	0.0216177	EFNB2/FOS/TLR4/EGR1/JUN	5
GO:0007179	transforming growth factor beta receptor signaling pathway	198/18722	0.00118376	0.0273743	0.0216758	DAB2/STAT3/TGFBR3/SPRY1/FOS/JUN/HSPA1A	7
GO:1900017	positive regulation of cytokine production involved in inflammatory response	26/18722	0.0011894	0.0273743	0.0216758	STAT3/HIF1A/TLR4	3
GO:0050727	regulation of inflammatory response	386/18722	0.00123925	0.0283056	0.0224133	FOXP1/CEBPB/KLF4/NFKBIZ/TLR4/C2CD4B/NEAT1/S100A9/S100A8/PLCG2	10
GO:0032481	positive regulation of type I interferon production	58/18722	0.00126054	0.0283622	0.0224581	TLR4/DDX3X/HSP90AA1/PLCG2	4
GO:2000736	regulation of stem cell differentiation	58/18722	0.00126054	0.0283622	0.0224581	HOXB4/STAT3/HNRNPU/HES1	4
GO:0051054	positive regulation of DNA metabolic process	201/18722	0.00129107	0.0288338	0.0228315	FUS/DDX11/KLF4/HNRNPA2B1/HMBOX1/HSP90AA1/PPP1R10	7
GO:0014074	response to purine-containing compound	148/18722	0.00132701	0.0290609	0.0230113	SLC8A1/ZFP36L1/AKAP9/FOS/JUN/FOSB	6
GO:0061437	renal system vasculature development	27/18722	0.00133015	0.0290609	0.0230113	CFLAR/EGR1/HES1	3
GO:0061440	kidney vasculature development	27/18722	0.00133015	0.0290609	0.0230113	CFLAR/EGR1/HES1	3
GO:0051592	response to calcium ion	149/18722	0.00137359	0.0297819	0.0235822	JUNB/FUS/FOS/JUND/FOSB/PLCG2	6
GO:0003018	vascular process in circulatory system	263/18722	0.00140374	0.0297819	0.0235822	SLC8A1/SLC38A2/GJA1/CEACAM1/C2CD4B/INSR/SOD2/SLC2A3	8
GO:0071383	cellular response to steroid hormone stimulus	204/18722	0.00140585	0.0297819	0.0235822	ZFP36L1/DAB2/CFLAR/FOXP1/DDX5/HNRNPU/DDX17	7
GO:0000381	regulation of alternative mRNA splicing, via spliceosome	60/18722	0.00143077	0.0297819	0.0235822	DDX5/HNRNPU/DDX17/TRA2B	4
GO:0009620	response to fungus	60/18722	0.00143077	0.0297819	0.0235822	TLR4/S100A9/S100A8/PLCG2	4
GO:1903670	regulation of sprouting angiogenesis	60/18722	0.00143077	0.0297819	0.0235822	KLF4/SEMA6A/CEACAM1/CEMIP2	4
GO:0007517	muscle organ development	327/18722	0.0014323	0.0297819	0.0235822	CFLAR/TGFBR3/DDX5/DDX17/SMTN/FOS/EGR1/BTG2/DLL4	9
GO:0071456	cellular response to hypoxia	151/18722	0.00147048	0.0302866	0.0239818	SLC8A1/ZFP36L1/CFLAR/HIF1A/MALAT1/EGR1	6
GO:0060765	regulation of androgen receptor signaling pathway	28/18722	0.00148095	0.0302866	0.0239818	DAB2/FOXP1/DDX5	3
GO:0048863	stem cell differentiation	206/18722	0.00148671	0.0302866	0.0239818	HOXB4/STAT3/NRP2/HNRNPU/SEMA6A/HIF1A/HES1	7
GO:0001819	positive regulation of cytokine production	467/18722	0.0015296	0.0309513	0.0245081	FOXP1/STAT3/CEBPB/FLT4/HIF1A/TLR4/EGR1/DDX3X/HSP90AA1/HSPA1A/PLCG2	11
GO:0019216	regulation of lipid metabolic process	331/18722	0.00155703	0.0312963	0.0247814	LONP2/DGKZ/SF1/PDK4/ACACB/VAV3/CEACAM1/EGR1/PLCG2	9
GO:0030856	regulation of epithelial cell differentiation	154/18722	0.00162548	0.0323272	0.0255977	ZFP36L1/CEBPB/SPRY1/NOTCH4/CEACAM1/HES1	6
GO:0021602	cranial nerve morphogenesis	29/18722	0.00164206	0.0323272	0.0255977	HOXB3/NRP2/MAFB	3
GO:0034067	protein localization to Golgi apparatus	29/18722	0.00164206	0.0323272	0.0255977	GCC2/VPS13C/VPS13A	3
GO:0062012	regulation of small molecule metabolic process	334/18722	0.0016562	0.0323272	0.0255977	LONP2/STAT3/PDK4/ACACB/MIDN/HIF1A/CEACAM1/EGR1/INSR	9
GO:0040029	regulation of gene expression, epigenetic	105/18722	0.00166193	0.0323272	0.0255977	ATF7IP/ARID1B/HNRNPU/XIST/RESF1	5
GO:0007519	skeletal muscle tissue development	155/18722	0.00167982	0.0324657	0.0257073	CFLAR/DDX5/DDX17/FOS/EGR1/BTG2	6
GO:0035051	cardiocyte differentiation	156/18722	0.00173552	0.0333286	0.0263906	SLC8A1/TGFBR3/SPRY1/HNRNPU/EFNB2/HES1	6
GO:0062197	cellular response to chemical stress	337/18722	0.00176039	0.0335922	0.0265993	ZFP36L1/KLF4/FOS/HIF1A/TLR4/JUN/DDX3X/SOD2/HSPA1A	9
GO:0002262	myeloid cell homeostasis	157/18722	0.00179261	0.0337795	0.0267477	ZFP36L1/STAT3/TGFBR3/HIF1A/MAFB/HSPA1A	6
GO:2000377	regulation of reactive oxygen species metabolic process	157/18722	0.00179261	0.0337795	0.0267477	CFLAR/STAT3/HIF1A/TLR4/SOD2/PLCG2	6
GO:0032507	maintenance of protein location in cell	64/18722	0.00181815	0.0338378	0.0267938	VPS13C/VPS13A/HNRNPU/GJA1	4
GO:0045670	regulation of osteoclast differentiation	64/18722	0.00181815	0.0338378	0.0267938	CEBPB/FOS/MAFB/TLR4	4
GO:0048545	response to steroid hormone	339/18722	0.00183271	0.0338996	0.0268427	ZFP36L1/DAB2/CFLAR/FOXP1/DDX5/HNRNPU/DDX17/FOS/FOSB	9
GO:0032200	telomere organization	159/18722	0.00191107	0.0351333	0.0278196	HNRNPU/HNRNPA2B1/SMG1/HMBOX1/HSP90AA1/PPP1R10	6
GO:0007596	blood coagulation	217/18722	0.00199841	0.0365164	0.0289148	DGKZ/HBB/DGKE/VAV3/CEACAM1/TLR4/PLCG2	7
GO:0043542	endothelial cell migration	279/18722	0.00203317	0.0366028	0.0289832	FOXP1/NRP2/KLF4/EFNB2/FLT4/HIF1A/CEACAM1/DLL4	8
GO:0036294	cellular response to decreased oxygen levels	161/18722	0.00203536	0.0366028	0.0289832	SLC8A1/ZFP36L1/CFLAR/HIF1A/MALAT1/EGR1	6
GO:0048259	regulation of receptor-mediated endocytosis	110/18722	0.00203956	0.0366028	0.0289832	DAB2/BMP2K/AAK1/INSR/PLCG2	5
GO:0042110	T cell activation	487/18722	0.00212445	0.0379007	0.0300109	ZFP36L1/FOXP1/STAT3/CEBPB/NFKBIZ/CEACAM1/MAFB/EGR1/HES1/HSPH1/DLL4	11
GO:2001242	regulation of intrinsic apoptotic signaling pathway	164/18722	0.00223314	0.0396055	0.0313608	HIF1A/DDX3X/S100A9/SOD2/HSPA1A/S100A8	6
GO:0007599	hemostasis	222/18722	0.00227184	0.03961	0.0313644	DGKZ/HBB/DGKE/VAV3/CEACAM1/TLR4/PLCG2	7
GO:0050817	coagulation	222/18722	0.00227184	0.03961	0.0313644	DGKZ/HBB/DGKE/VAV3/CEACAM1/TLR4/PLCG2	7
GO:0007585	respiratory gaseous exchange by respiratory system	68/18722	0.00227281	0.03961	0.0313644	GLS/FLT4/ZFAND5/MAFB	4
GO:0060538	skeletal muscle organ development	166/18722	0.00237283	0.0407861	0.0322957	CFLAR/DDX5/DDX17/FOS/EGR1/BTG2	6
GO:0045648	positive regulation of erythrocyte differentiation	33/18722	0.00239441	0.0407861	0.0322957	STAT3/HIF1A/HSPA1A	3
GO:0046320	regulation of fatty acid oxidation	33/18722	0.00239441	0.0407861	0.0322957	LONP2/PDK4/ACACB	3
GO:1902275	regulation of chromatin organization	33/18722	0.00239441	0.0407861	0.0322957	ATF7IP/HNRNPU/RESF1	3
GO:0034284	response to monosaccharide	225/18722	0.00244924	0.0414858	0.0328497	SLC8A1/TIAM1/GJA1/HIF1A/EGR1/SOD2/TRA2B	7
GO:0016482	cytosolic transport	168/18722	0.00251901	0.0424291	0.0335966	GCC2/EPS15/DAB2/VPS13C/VPS13A/STX16	6
GO:1903131	mononuclear cell differentiation	426/18722	0.00255353	0.0427717	0.0338679	ZFP36L1/FOXP1/STAT3/CEBPB/NFKBIZ/MAFB/EGR1/JUN/DLL4/PLCG2	10
GO:0046777	protein autophosphorylation	227/18722	0.00257332	0.0428649	0.0339417	AAK1/FLT4/CLK1/PEAK1/SMG1/INSR/DDX3X	7
GO:0032103	positive regulation of response to external stimulus	427/18722	0.00259692	0.043011	0.0340574	CEBPB/TIAM1/NFKBIZ/TLR4/C2CD4B/NEAT1/S100A9/HSP90AA1/S100A8/PLCG2	10
GO:0051973	positive regulation of telomerase activity	34/18722	0.00261062	0.043011	0.0340574	KLF4/HMBOX1/HSP90AA1	3
GO:0032722	positive regulation of chemokine production	71/18722	0.00266131	0.0436079	0.0345301	HIF1A/TLR4/EGR1/DDX3X	4
GO:0010728	regulation of hydrogen peroxide biosynthetic process	10/18722	0.00282347	0.0454103	0.0359572	STAT3/SOD2	2
GO:0072124	regulation of glomerular mesangial cell proliferation	10/18722	0.00282347	0.0454103	0.0359572	CFLAR/EGR1	2
GO:0098885	modification of postsynaptic actin cytoskeleton	10/18722	0.00282347	0.0454103	0.0359572	CTTNBP2/TIAM1	2
GO:0007219	Notch signaling pathway	172/18722	0.00283155	0.0454103	0.0359572	STAT3/BMP2K/NOTCH4/AAK1/HES1/DLL4	6
GO:0006402	mRNA catabolic process	232/18722	0.00290469	0.0460929	0.0364978	ZFP36L1/FUS/DDX5/HNRNPU/SMG1/BTG2/HSPA1A	7
GO:0010594	regulation of endothelial cell migration	232/18722	0.00290469	0.0460929	0.0364978	FOXP1/NRP2/KLF4/FLT4/HIF1A/CEACAM1/DLL4	7
GO:0035924	cellular response to vascular endothelial growth factor stimulus	73/18722	0.00294421	0.0464754	0.0368007	NRP2/FLT4/SEMA6A/DLL4	4
GO:0001659	temperature homeostasis	174/18722	0.00299831	0.0470828	0.0372816	STAT3/CEBPB/GJA1/ARRDC3/TLR4/EGR1	6
GO:0030224	monocyte differentiation	36/18722	0.00307829	0.0475799	0.0376752	ZFP36L1/FOXP1/JUN	3
GO:0048771	tissue remodeling	175/18722	0.00308439	0.0475799	0.0376752	PDK4/FLT4/GJA1/HIF1A/CEACAM1/DLL4	6
GO:0003206	cardiac chamber morphogenesis	121/18722	0.00308579	0.0475799	0.0376752	TGFBR3/NRP2/HIF1A/HES1/DLL4	5
GO:0003151	outflow tract morphogenesis	74/18722	0.00309309	0.0475799	0.0376752	TGFBR3/NRP2/HIF1A/HES1	4
GO:0001701	in utero embryonic development	367/18722	0.00311939	0.0477409	0.0378027	JUNB/ZFP36L1/CEBPB/LPAR6/KLF4/HIF1A/ZFAND5/WDR74/HES1	9
GO:0071453	cellular response to oxygen levels	177/18722	0.00326207	0.0490263	0.0388205	SLC8A1/ZFP36L1/CFLAR/HIF1A/MALAT1/EGR1	6
GO:0050852	T cell receptor signaling pathway	123/18722	0.00331105	0.0490263	0.0388205	DGKZ/BTNL9/NFKBIZ/CEACAM1/PLCG2	5
GO:0003016	respiratory system process	37/18722	0.00333015	0.0490263	0.0388205	GLS/FLT4/ZFAND5	3
GO:0006623	protein targeting to vacuole	37/18722	0.00333015	0.0490263	0.0388205	GCC2/VPS13C/VPS13A	3
GO:0006109	regulation of carbohydrate metabolic process	178/18722	0.00335373	0.0490263	0.0388205	STAT3/PDK4/ACACB/MIDN/HIF1A/INSR	6
GO:0014855	striated muscle cell proliferation	76/18722	0.00340609	0.0490263	0.0388205	CFLAR/STAT3/TGFBR3/GJA1	4
GO:0033210	leptin-mediated signaling pathway	11/18722	0.00343257	0.0490263	0.0388205	STAT3/UGCG	2
GO:0033483	gas homeostasis	11/18722	0.00343257	0.0490263	0.0388205	HIF1A/SOD2	2
GO:0036490	regulation of translation in response to endoplasmic reticulum stress	11/18722	0.00343257	0.0490263	0.0388205	PPP1R15A/DDX3X	2
GO:0045657	positive regulation of monocyte differentiation	11/18722	0.00343257	0.0490263	0.0388205	ZFP36L1/JUN	2
GO:0060312	regulation of blood vessel remodeling	11/18722	0.00343257	0.0490263	0.0388205	FLT4/CEACAM1	2
GO:0072110	glomerular mesangial cell proliferation	11/18722	0.00343257	0.0490263	0.0388205	CFLAR/EGR1	2
GO:0090309	positive regulation of DNA methylation-dependent heterochromatin assembly	11/18722	0.00343257	0.0490263	0.0388205	ATF7IP/RESF1	2
GO:0090287	regulation of cellular response to growth factor stimulus	304/18722	0.00344072	0.0490263	0.0388205	DAB2/CFLAR/TGFBR3/SPRY1/SEMA6A/HIF1A/HES1/HSPA1A	8
GO:0001936	regulation of endothelial cell proliferation	179/18722	0.00344729	0.0490263	0.0388205	STAT3/NRP2/FLT4/GJA1/HIF1A/DLL4	6
GO:0050851	antigen receptor-mediated signaling pathway	240/18722	0.00350185	0.0494871	0.0391854	DGKZ/FOXP1/BTNL9/NFKBIZ/VAV3/CEACAM1/PLCG2	7
GO:0006979	response to oxidative stress	446/18722	0.00354021	0.0494871	0.0391854	SLC8A1/HBB/KLF4/FOS/HIF1A/TLR4/JUN/SOD2/HSPA1A/TRA2B	10
GO:0071897	DNA biosynthetic process	180/18722	0.00354278	0.0494871	0.0391854	HNRNPU/KLF4/GJA1/HNRNPA2B1/HMBOX1/HSP90AA1	6
GO:0000380	alternative mRNA splicing, via spliceosome	77/18722	0.00357039	0.0494871	0.0391854	DDX5/HNRNPU/DDX17/TRA2B	4
GO:0021675	nerve development	77/18722	0.00357039	0.0494871	0.0391854	HOXB3/NRP2/MAFB/HES1	4
GO:1903580	positive regulation of ATP metabolic process	38/18722	0.00359427	0.0494871	0.0391854	STAT3/HIF1A/INSR	3
GO:0002253	activation of immune response	375/18722	0.00359459	0.0494871	0.0391854	DGKZ/FOXP1/BTNL9/NFKBIZ/VAV3/CEACAM1/TLR4/HSP90AA1/PLCG2	9
