## Supplemental tables 1-12 for "Single-cell profiling reveals a novel RAB13+ endothelial subpopulation and profibrotic mesenchymal cells in the aged human bone marrow"

### Sheet: Thy1_markers
p_val	avg_log2FC	pct.1	pct.2	p_val_adj	gene
1.86903e-99	2.65707	0.609	0.225	5.03685e-95	ACTA2
4.74508e-131	2.62237	0.71	0.529	1.27875e-126	COL1A1
7.87134e-174	2.25659	0.918	0.643	2.12125e-169	TPM2
7.81513e-149	2.00281	0.871	0.551	2.1061e-144	GAPDH
7.00586e-74	1.99629	0.73	0.601	1.88801e-69	TIMP1
1.97575e-154	1.95816	0.963	0.769	5.32444e-150	LGALS1
5.62985e-158	1.94389	0.993	0.93	1.51719e-153	TMSB10
7.3252e-111	1.87809	0.834	0.63	1.97407e-106	SPARC
5.08249e-94	1.82258	0.748	0.452	1.36968e-89	MIF
7.0421e-72	1.80527	0.604	0.248	1.89778e-67	THY1
2.53048e-86	1.75065	0.678	0.424	6.8194e-82	S100A10
4.06853e-85	1.70666	0.636	0.319	1.09643e-80	SH3BGRL3
7.54969e-66	1.6965	0.728	0.716	2.03456e-61	COL3A1
1.38619e-88	1.66472	0.918	0.815	3.73565e-84	TAGLN
4.06464e-113	1.63895	0.832	0.517	1.09538e-108	TPM4
2.73208e-89	1.6162	0.787	0.512	7.36269e-85	YBX1
1.31536e-88	1.59856	0.78	0.475	3.54477e-84	IGFBP4
8.74765e-90	1.58538	0.74	0.447	2.35741e-85	NME2
4.04458e-97	1.55524	0.74	0.487	1.08997e-92	EEF1G
8.05342e-72	1.5335	0.733	0.481	2.17032e-67	BGN
1.44234e-123	1.50799	0.983	0.839	3.88697e-119	SERF2
1.7032e-81	1.47156	0.743	0.441	4.58996e-77	EEF1B2
1.65099e-45	1.39072	0.584	0.454	4.44925e-41	COL6A3
2.95616e-70	1.35781	0.817	0.556	7.96657e-66	MYL9
1.50595e-106	1.34214	0.95	0.71	4.05837e-102	UBA52
1.01507e-59	1.34031	0.748	0.805	2.73552e-55	COL1A2
4.9981e-72	1.3185	0.738	0.733	1.34694e-67	COL6A2
2.15735e-101	1.30173	0.998	0.932	5.81383e-97	EEF1A1
3.15657e-72	1.26278	0.797	0.561	8.50664e-68	OST4
7.82555e-88	1.22867	0.955	0.854	2.10891e-83	ACTG1
1.79349e-92	1.21741	0.993	0.929	4.83326e-88	TPT1
2.18648e-54	1.21285	0.646	0.382	5.89235e-50	GUK1
9.54546e-79	1.20892	0.953	0.786	2.57241e-74	MYL6
3.25271e-71	1.20423	0.79	0.513	8.76572e-67	PPDPF
5.2114e-27	1.18897	0.579	0.496	1.40442e-22	FN1
1.53836e-49	1.18852	0.75	0.57	4.14573e-45	PFN1
3.69267e-75	1.18584	0.896	0.701	9.95137e-71	RACK1
4.39243e-73	1.18071	0.842	0.655	1.18372e-68	CFL1
1.03726e-32	1.17918	0.681	0.574	2.79532e-28	TUBA1B
5.21769e-54	1.15835	0.611	0.351	1.40612e-49	UQCRH
7.05608e-63	1.15661	0.822	0.613	1.90154e-58	PPIA
1.21805e-46	1.15293	0.842	0.66	3.28252e-42	S100A6
5.66636e-52	1.14858	0.641	0.398	1.52703e-47	SNHG29
9.41436e-44	1.12266	0.767	0.568	2.53707e-39	ANXA2
3.02095e-44	1.11681	0.649	0.41	8.14115e-40	NDUFA4
3.80012e-64	1.10926	0.943	0.905	1.0241e-59	ACTB
1.81587e-44	1.1063	0.683	0.493	4.8936e-40	NPM1
4.65166e-54	1.10231	0.743	0.456	1.25358e-49	UQCRB
4.00117e-44	1.03225	0.663	0.683	1.07828e-39	COL6A1
3.65948e-53	1.01023	0.792	0.548	9.86194e-49	PTMS

### Sheet: GO_Enrichment
ID	Description	GeneRatio	BgRatio	pvalue	p.adjust	qvalue	geneID	Count
GO:0034109	homotypic cell-cell adhesion	6/54	90/18722	2.23656e-07	0.000193135	0.000150815	LGALS1/MYL9/ACTG1/FN1/PPIA/ACTB	6
GO:0042060	wound healing	10/54	422/18722	3.00365e-07	0.000193135	0.000150815	COL1A1/TIMP1/SPARC/COL3A1/MYL9/ACTG1/FN1/PPIA/ANXA2/ACTB	10
GO:0006414	translational elongation	5/54	55/18722	5.14877e-07	0.000220711	0.000172348	EEF1G/EEF1B2/EEF1A1/RACK1/EIF5A	5
GO:0070527	platelet aggregation	5/54	67/18722	1.39245e-06	0.000365108	0.000285105	MYL9/ACTG1/FN1/PPIA/ACTB	5
GO:0030168	platelet activation	6/54	123/18722	1.41955e-06	0.000365108	0.000285105	COL3A1/MYL9/ACTG1/FN1/PPIA/ACTB	6
GO:0007596	blood coagulation	7/54	217/18722	2.84537e-06	0.000531765	0.000415244	COL3A1/MYL9/ACTG1/FN1/PPIA/ANXA2/ACTB	7
GO:0007599	hemostasis	7/54	222/18722	3.30803e-06	0.000531765	0.000415244	COL3A1/MYL9/ACTG1/FN1/PPIA/ANXA2/ACTB	7
GO:0050817	coagulation	7/54	222/18722	3.30803e-06	0.000531765	0.000415244	COL3A1/MYL9/ACTG1/FN1/PPIA/ANXA2/ACTB	7
GO:0048146	positive regulation of fibroblast proliferation	4/54	48/18722	1.09454e-05	0.00156398	0.00122128	MIF/FN1/S100A6/ANXA2	4
GO:0007229	integrin-mediated signaling pathway	5/54	107/18722	1.40473e-05	0.00180648	0.00141065	TIMP1/THY1/COL3A1/NME2/FN1	5
GO:0030199	collagen fibril organization	4/54	61/18722	2.85518e-05	0.00333797	0.00260655	COL1A1/COL3A1/COL1A2/ANXA2	4
GO:0010810	regulation of cell-substrate adhesion	6/54	221/18722	4.06891e-05	0.00436051	0.00340503	COL1A1/LGALS1/THY1/S100A10/ACTG1/FN1	6
GO:0071230	cellular response to amino acid stimulus	4/54	71/18722	5.20383e-05	0.00514779	0.0040198	COL1A1/COL1A2/COL4A1/COL6A1	4
GO:0031589	cell-substrate adhesion	7/54	363/18722	7.86271e-05	0.00659839	0.00515255	COL1A1/LGALS1/THY1/S100A10/COL3A1/ACTG1/FN1	7
GO:0048145	regulation of fibroblast proliferation	4/54	80/18722	8.30955e-05	0.00659839	0.00515255	MIF/FN1/S100A6/ANXA2	4
GO:0071229	cellular response to acid chemical	4/54	80/18722	8.30955e-05	0.00659839	0.00515255	COL1A1/COL1A2/COL4A1/COL6A1	4
GO:0048144	fibroblast proliferation	4/54	81/18722	8.7226e-05	0.00659839	0.00515255	MIF/FN1/S100A6/ANXA2	4
GO:0050878	regulation of body fluid levels	7/54	379/18722	0.000102905	0.00734335	0.00573427	COL3A1/MYL9/ACTG1/FN1/PPIA/ANXA2/ACTB	7
GO:2001242	regulation of intrinsic apoptotic signaling pathway	5/54	164/18722	0.000108494	0.00734335	0.00573427	MIF/TPT1/RACK1/PPIA/EIF5A	5
GO:0018149	peptide cross-linking	3/54	35/18722	0.000139063	0.00866132	0.00676344	COL3A1/BGN/FN1	3
GO:0046034	ATP metabolic process	6/54	277/18722	0.000141437	0.00866132	0.00676344	GAPDH/PKM/GUK1/UQCRH/NDUFA4/UQCRB	6
GO:0007044	cell-substrate junction assembly	4/54	95/18722	0.000162	0.00946965	0.00739465	THY1/S100A10/ACTG1/FN1	4
GO:0046939	nucleotide phosphorylation	4/54	101/18722	0.000205129	0.0109915	0.00858302	GAPDH/NME2/PKM/GUK1	4
GO:0150115	cell-substrate junction organization	4/54	101/18722	0.000205129	0.0109915	0.00858302	THY1/S100A10/ACTG1/FN1	4
GO:0007015	actin filament organization	7/54	441/18722	0.000261224	0.0134374	0.010493	TPM2/TMSB10/S100A10/TPM4/ACTG1/PFN1/CFL1	7
GO:0043200	response to amino acid	4/54	116/18722	0.00034843	0.0172339	0.0134576	COL1A1/COL1A2/COL4A1/COL6A1	4
GO:0001765	membrane raft assembly	2/54	11/18722	0.000441684	0.0192388	0.0150232	S100A10/ANXA2	2
GO:0006122	mitochondrial electron transport, ubiquinol to cytochrome c	2/54	11/18722	0.000441684	0.0192388	0.0150232	UQCRH/UQCRB	2
GO:0043589	skin morphogenesis	2/54	11/18722	0.000441684	0.0192388	0.0150232	COL1A1/COL1A2	2
GO:0009132	nucleoside diphosphate metabolic process	4/54	124/18722	0.000448805	0.0192388	0.0150232	GAPDH/NME2/PKM/GUK1	4
GO:0034284	response to monosaccharide	5/54	225/18722	0.000469635	0.0194823	0.0152133	LGALS1/SPARC/NME2/COL6A2/RACK1	5
GO:0038063	collagen-activated tyrosine kinase receptor signaling pathway	2/54	12/18722	0.000529041	0.0206166	0.016099	COL1A1/COL4A1	2
GO:0098974	postsynaptic actin cytoskeleton organization	2/54	12/18722	0.000529041	0.0206166	0.016099	ACTG1/ACTB	2
GO:0007160	cell-matrix adhesion	5/54	233/18722	0.000550487	0.0208214	0.016259	THY1/S100A10/COL3A1/ACTG1/FN1	5
GO:0001101	response to acid chemical	4/54	135/18722	0.000618432	0.022723	0.0177439	COL1A1/COL1A2/COL4A1/COL6A1	4
GO:0099188	postsynaptic cytoskeleton organization	2/54	14/18722	0.000726742	0.0259608	0.0202723	ACTG1/ACTB	2
GO:0009743	response to carbohydrate	5/54	253/18722	0.000798342	0.0277478	0.0216677	LGALS1/SPARC/NME2/COL6A2/RACK1	5
GO:0051893	regulation of focal adhesion assembly	3/54	66/18722	0.000912794	0.0300988	0.0235035	THY1/S100A10/ACTG1	3
GO:0090109	regulation of cell-substrate junction assembly	3/54	66/18722	0.000912794	0.0300988	0.0235035	THY1/S100A10/ACTG1	3
GO:0038065	collagen-activated signaling pathway	2/54	17/18722	0.00108011	0.0338786	0.0264551	COL1A1/COL4A1	2
GO:0070206	protein trimerization	2/54	17/18722	0.00108011	0.0338786	0.0264551	MIF/COL1A2	2
GO:0150116	regulation of cell-substrate junction organization	3/54	71/18722	0.00112857	0.0345556	0.0269838	THY1/S100A10/ACTG1	3
GO:0043434	response to peptide hormone	6/54	414/18722	0.00118794	0.0355276	0.0277427	COL1A1/TIMP1/SPARC/NME2/RAB13/PKM	6
GO:0034329	cell junction assembly	6/54	420/18722	0.00127877	0.0373748	0.0291852	THY1/S100A10/RAB13/ACTG1/FN1/ACTB	6
GO:0072659	protein localization to plasma membrane	5/54	284/18722	0.0013361	0.0381828	0.0298162	S100A10/RAB13/RACK1/ANXA2/ACTB	5
GO:0050808	synapse organization	6/54	426/18722	0.00137483	0.0384356	0.0300136	SPARC/COL4A1/ACTG1/PFN1/CFL1/ACTB	6
GO:0097193	intrinsic apoptotic signaling pathway	5/54	288/18722	0.0014212	0.0388864	0.0303656	MIF/TPT1/RACK1/PPIA/EIF5A	5
GO:0044403	biological process involved in symbiotic interaction	5/54	290/18722	0.00146522	0.0392556	0.0306539	GAPDH/LGALS1/FN1/CFL1/PPIA	5
GO:0150105	protein localization to cell-cell junction	2/54	21/18722	0.00165554	0.0434494	0.0339288	ACTG1/ACTB	2
GO:0030198	extracellular matrix organization	5/54	301/18722	0.00172557	0.0441481	0.0344743	COL1A1/COL3A1/COL1A2/COL4A1/ANXA2	5
GO:0043062	extracellular structure organization	5/54	302/18722	0.00175082	0.0441481	0.0344743	COL1A1/COL3A1/COL1A2/COL4A1/ANXA2	5
GO:0045229	external encapsulating structure organization	5/54	304/18722	0.00180213	0.044568	0.0348022	COL1A1/COL3A1/COL1A2/COL4A1/ANXA2	5
GO:0040019	positive regulation of embryonic development	2/54	23/18722	0.00198718	0.0470814	0.0367649	RACK1/CFL1	2
GO:0019646	aerobic electron transport chain	3/54	87/18722	0.00202605	0.0470814	0.0367649	UQCRH/NDUFA4/UQCRB	3
GO:0048041	focal adhesion assembly	3/54	87/18722	0.00202605	0.0470814	0.0367649	THY1/S100A10/ACTG1	3
GO:0052547	regulation of peptidase activity	6/54	461/18722	0.0020502	0.0470814	0.0367649	GAPDH/TIMP1/COL6A3/FN1/RACK1/ANXA2	6
GO:0006417	regulation of translation	6/54	468/18722	0.00221109	0.0498853	0.0389544	GAPDH/YBX1/PKM/RACK1/NPM1/EIF5A	6
GO:0051492	regulation of stress fiber assembly	3/54	91/18722	0.00230337	0.0510712	0.0398804	S100A10/ACTG1/PFN1	3
GO:0031579	membrane raft organization	2/54	25/18722	0.00234765	0.0511709	0.0399583	S100A10/ANXA2	2
GO:1901796	regulation of signal transduction by p53 class mediator	3/54	93/18722	0.00245042	0.0525206	0.0410122	MIF/NPM1/EIF5A	3
GO:0051702	biological process involved in interaction with symbiont	3/54	94/18722	0.00252607	0.0531375	0.041494	GAPDH/FN1/CFL1	3
GO:0042773	ATP synthesis coupled electron transport	3/54	95/18722	0.00260316	0.0531375	0.041494	UQCRH/NDUFA4/UQCRB	3
GO:0042775	mitochondrial ATP synthesis coupled electron transport	3/54	95/18722	0.00260316	0.0531375	0.041494	UQCRH/NDUFA4/UQCRB	3
GO:1990778	protein localization to cell periphery	5/54	333/18722	0.00267662	0.0537833	0.0419983	S100A10/RAB13/RACK1/ANXA2/ACTB	5
GO:2001243	negative regulation of intrinsic apoptotic signaling pathway	3/54	98/18722	0.00284312	0.0553749	0.0432411	MIF/TPT1/PPIA	3
GO:0006165	nucleoside diphosphate phosphorylation	3/54	99/18722	0.00292603	0.0553749	0.0432411	GAPDH/NME2/PKM	3
GO:0051894	positive regulation of focal adhesion assembly	2/54	28/18722	0.00294172	0.0553749	0.0432411	THY1/S100A10	2
GO:0090344	negative regulation of cell aging	2/54	28/18722	0.00294172	0.0553749	0.0432411	MIF/YBX1	2
GO:0110020	regulation of actomyosin structure organization	3/54	100/18722	0.00301042	0.0553749	0.0432411	S100A10/ACTG1/PFN1	3
GO:1902230	negative regulation of intrinsic apoptotic signaling pathway in response to DNA damage	2/54	29/18722	0.0031538	0.0553749	0.0432411	MIF/TPT1	2
GO:1902253	regulation of intrinsic apoptotic signaling pathway by p53 class mediator	2/54	29/18722	0.0031538	0.0553749	0.0432411	MIF/EIF5A	2
GO:0006936	muscle contraction	5/54	347/18722	0.00319425	0.0553749	0.0432411	ACTA2/TPM2/TPM4/MYL9/MYL6	5
GO:0006469	negative regulation of protein kinase activity	4/54	212/18722	0.00324695	0.0553749	0.0432411	THY1/RACK1/PPIA/NPM1	4
GO:0009749	response to glucose	4/54	212/18722	0.00324695	0.0553749	0.0432411	LGALS1/NME2/COL6A2/RACK1	4
GO:0009135	purine nucleoside diphosphate metabolic process	3/54	103/18722	0.00327254	0.0553749	0.0432411	GAPDH/PKM/GUK1	3
GO:0009179	purine ribonucleoside diphosphate metabolic process	3/54	103/18722	0.00327254	0.0553749	0.0432411	GAPDH/PKM/GUK1	3
GO:0032231	regulation of actin filament bundle assembly	3/54	105/18722	0.00345483	0.05576	0.0435418	S100A10/ACTG1/PFN1	3
GO:0009185	ribonucleoside diphosphate metabolic process	3/54	106/18722	0.00354827	0.05576	0.0435418	GAPDH/PKM/GUK1	3
GO:0030038	contractile actin filament bundle assembly	3/54	106/18722	0.00354827	0.05576	0.0435418	S100A10/ACTG1/PFN1	3
GO:0043149	stress fiber assembly	3/54	106/18722	0.00354827	0.05576	0.0435418	S100A10/ACTG1/PFN1	3
GO:2001233	regulation of apoptotic signaling pathway	5/54	356/18722	0.00356307	0.05576	0.0435418	MIF/TPT1/RACK1/PPIA/EIF5A	5
GO:0061099	negative regulation of protein tyrosine kinase activity	2/54	31/18722	0.00359882	0.05576	0.0435418	THY1/RACK1	2
GO:0070633	transepithelial transport	2/54	31/18722	0.00359882	0.05576	0.0435418	ACTG1/ACTB	2
GO:0009746	response to hexose	4/54	219/18722	0.00364647	0.0558257	0.0435931	LGALS1/NME2/COL6A2/RACK1	4
GO:0009615	response to virus	5/54	367/18722	0.00405443	0.0601813	0.0469943	ACTA2/EEF1G/TPT1/CFL1/EIF5A	5
GO:0010737	protein kinase A signaling	2/54	33/18722	0.00407136	0.0601813	0.0469943	MIF/RAB13	2
GO:0150117	positive regulation of cell-substrate junction organization	2/54	33/18722	0.00407136	0.0601813	0.0469943	THY1/S100A10	2
GO:0043516	regulation of DNA damage response, signal transduction by p53 class mediator	2/54	34/18722	0.00431786	0.0628794	0.0491012	MIF/NPM1	2
GO:0022904	respiratory electron transport chain	3/54	114/18722	0.00435168	0.0628794	0.0491012	UQCRH/NDUFA4/UQCRB	3
GO:0035633	maintenance of blood-brain barrier	2/54	35/18722	0.00457112	0.0653162	0.0510041	ACTG1/ACTB	2
GO:0033673	negative regulation of kinase activity	4/54	237/18722	0.00482471	0.0675304	0.0527331	THY1/RACK1/PPIA/NPM1	4
GO:1902229	regulation of intrinsic apoptotic signaling pathway in response to DNA damage	2/54	36/18722	0.0048311	0.0675304	0.0527331	MIF/TPT1	2
GO:0010811	positive regulation of cell-substrate adhesion	3/54	123/18722	0.00537777	0.0743636	0.058069	THY1/S100A10/FN1	3
GO:0010951	negative regulation of endopeptidase activity	4/54	252/18722	0.00598382	0.0804485	0.0628205	GAPDH/TIMP1/COL6A3/ANXA2	4
GO:0061448	connective tissue development	4/54	252/18722	0.00598382	0.0804485	0.0628205	ACTA2/COL1A1/TIMP1/BGN	4
GO:0001952	regulation of cell-matrix adhesion	3/54	128/18722	0.00600549	0.0804485	0.0628205	THY1/S100A10/ACTG1	3
GO:0001503	ossification	5/54	408/18722	0.00631794	0.0837615	0.0654076	COL1A1/SPARC/TPM4/COL1A2/COL6A1	5
GO:0007569	cell aging	3/54	132/18722	0.00653798	0.0857944	0.066995	MIF/YBX1/NPM1	3
GO:0010466	negative regulation of peptidase activity	4/54	262/18722	0.00685191	0.0890057	0.0695027	GAPDH/TIMP1/COL6A3/ANXA2	4
GO:0043588	skin development	4/54	263/18722	0.00694307	0.0892878	0.069723	COL1A1/COL3A1/NME2/COL1A2	4
GO:0045727	positive regulation of translation	3/54	136/18722	0.00709783	0.0903744	0.0705715	PKM/NPM1/EIF5A	3
GO:0007266	Rho protein signal transduction	3/54	137/18722	0.00724211	0.0913073	0.0713	COL3A1/COL1A2/CFL1	3
GO:0051348	negative regulation of transferase activity	4/54	268/18722	0.00741092	0.0914537	0.0714143	THY1/RACK1/PPIA/NPM1	4
GO:0035987	endodermal cell differentiation	2/54	45/18722	0.00746706	0.0914537	0.0714143	FN1/COL6A1	2
GO:0071364	cellular response to epidermal growth factor stimulus	2/54	45/18722	0.00746706	0.0914537	0.0714143	COL1A1/EEF1A1	2
GO:0043462	regulation of ATPase activity	2/54	46/18722	0.00779214	0.0941858	0.0735477	TPM2/PFN1	2
GO:0006119	oxidative phosphorylation	3/54	141/18722	0.00783661	0.0941858	0.0735477	UQCRH/NDUFA4/UQCRB	3
GO:0052548	regulation of endopeptidase activity	5/54	432/18722	0.00799399	0.0951877	0.0743301	GAPDH/TIMP1/COL6A3/RACK1/ANXA2	5
GO:0110053	regulation of actin filament organization	4/54	277/18722	0.00830477	0.097981	0.0765114	TMSB10/S100A10/ACTG1/PFN1	4
GO:0007043	cell-cell junction assembly	3/54	146/18722	0.00861927	0.100767	0.0786869	RAB13/ACTG1/ACTB	3
GO:0070849	response to epidermal growth factor	2/54	49/18722	0.00880501	0.102011	0.0796584	COL1A1/EEF1A1	2
GO:0010975	regulation of neuron projection development	5/54	445/18722	0.00902085	0.103579	0.0808825	LGALS1/THY1/NME2/FN1/CFL1	5
GO:0071709	membrane assembly	2/54	50/18722	0.00915505	0.104189	0.0813593	S100A10/ANXA2	2
GO:0071333	cellular response to glucose stimulus	3/54	151/18722	0.00944636	0.106562	0.0832117	LGALS1/NME2/RACK1	3
GO:0003012	muscle system process	5/54	452/18722	0.00961012	0.107466	0.0839181	ACTA2/TPM2/TPM4/MYL9/MYL6	5
GO:0071331	cellular response to hexose stimulus	3/54	153/18722	0.00978975	0.108531	0.0847497	LGALS1/NME2/RACK1	3
GO:0071326	cellular response to monosaccharide stimulus	3/54	154/18722	0.00996415	0.109521	0.0855223	LGALS1/NME2/RACK1	3
GO:1903202	negative regulation of oxidative stress-induced cell death	2/54	53/18722	0.0102419	0.11162	0.0871615	RACK1/PPIA	2
GO:0051017	actin filament bundle assembly	3/54	157/18722	0.0104982	0.113287	0.0884637	S100A10/ACTG1/PFN1	3
GO:0001706	endoderm formation	2/54	54/18722	0.0106164	0.113287	0.0884637	FN1/COL6A1	2
GO:0031647	regulation of protein stability	4/54	298/18722	0.0106592	0.113287	0.0884637	GAPDH/SERF2/PFN1/NPM1	4
GO:0044091	membrane biogenesis	2/54	55/18722	0.0109968	0.115796	0.0904228	S100A10/ANXA2	2
GO:0061572	actin filament bundle organization	3/54	161/18722	0.0112358	0.115796	0.0904228	S100A10/ACTG1/PFN1	3
GO:0034250	positive regulation of cellular amide metabolic process	3/54	162/18722	0.0114248	0.115796	0.0904228	PKM/NPM1/EIF5A	3
GO:0051494	negative regulation of cytoskeleton organization	3/54	162/18722	0.0114248	0.115796	0.0904228	TMSB10/PFN1/NPM1	3
GO:0050657	nucleic acid transport	3/54	163/18722	0.0116156	0.115796	0.0904228	YBX1/NPM1/EIF5A	3
GO:0050658	RNA transport	3/54	163/18722	0.0116156	0.115796	0.0904228	YBX1/NPM1/EIF5A	3
GO:0071322	cellular response to carbohydrate stimulus	3/54	163/18722	0.0116156	0.115796	0.0904228	LGALS1/NME2/RACK1	3
GO:0072331	signal transduction by p53 class mediator	3/54	163/18722	0.0116156	0.115796	0.0904228	MIF/NPM1/EIF5A	3
GO:0001667	ameboidal-type cell migration	5/54	475/18722	0.0117333	0.116069	0.0906362	TIMP1/SPARC/RAB13/FN1/PFN1	5
GO:0022604	regulation of cell morphogenesis	4/54	309/18722	0.012049	0.117075	0.0914216	SPARC/S100A10/FN1/CFL1	4
GO:0001954	positive regulation of cell-matrix adhesion	2/54	58/18722	0.0121737	0.117075	0.0914216	THY1/S100A10	2
GO:2001244	positive regulation of intrinsic apoptotic signaling pathway	2/54	58/18722	0.0121737	0.117075	0.0914216	RACK1/EIF5A	2
GO:0051236	establishment of RNA localization	3/54	166/18722	0.0121991	0.117075	0.0914216	YBX1/NPM1/EIF5A	3
GO:0050732	negative regulation of peptidyl-tyrosine phosphorylation	2/54	59/18722	0.0125778	0.119119	0.0930176	THY1/RACK1	2
GO:0099173	postsynapse organization	3/54	168/18722	0.0125974	0.119119	0.0930176	ACTG1/CFL1/ACTB	3
GO:0006091	generation of precursor metabolites and energy	5/54	490/18722	0.0132791	0.123236	0.0962326	GAPDH/PKM/UQCRH/NDUFA4/UQCRB	5
GO:0006900	vesicle budding from membrane	2/54	61/18722	0.0134033	0.123236	0.0962326	S100A10/ANXA2	2
GO:0090342	regulation of cell aging	2/54	61/18722	0.0134033	0.123236	0.0962326	MIF/YBX1	2
GO:0001678	cellular glucose homeostasis	3/54	172/18722	0.0134161	0.123236	0.0962326	LGALS1/NME2/RACK1	3
GO:0048488	synaptic vesicle endocytosis	2/54	62/18722	0.0138248	0.125202	0.0977673	ACTG1/ACTB	2
GO:0140238	presynaptic endocytosis	2/54	62/18722	0.0138248	0.125202	0.0977673	ACTG1/ACTB	2
GO:0022900	electron transport chain	3/54	175/18722	0.0140497	0.126349	0.0986632	UQCRH/NDUFA4/UQCRB	3
GO:0032233	positive regulation of actin filament bundle assembly	2/54	63/18722	0.0142519	0.127277	0.0993882	S100A10/PFN1	2
GO:0030837	negative regulation of actin filament polymerization	2/54	64/18722	0.0146847	0.129346	0.101004	TMSB10/PFN1	2
GO:0045995	regulation of embryonic development	2/54	64/18722	0.0146847	0.129346	0.101004	RACK1/CFL1	2
GO:0048524	positive regulation of viral process	2/54	65/18722	0.0151232	0.132302	0.103312	LGALS1/PPIA	2
GO:0007369	gastrulation	3/54	185/18722	0.0162836	0.141221	0.110276	FN1/RACK1/COL6A1	3
GO:0007568	aging	4/54	339/18722	0.0164166	0.141221	0.110276	TIMP1/MIF/YBX1/NPM1	4
GO:0010812	negative regulation of cell-substrate adhesion	2/54	68/18722	0.0164721	0.141221	0.110276	COL1A1/LGALS1	2
GO:0001933	negative regulation of protein phosphorylation	4/54	342/18722	0.0169013	0.143941	0.1124	THY1/RACK1/PPIA/NPM1	4
GO:0030336	negative regulation of cell migration	4/54	344/18722	0.0172294	0.144822	0.113088	TIMP1/MIF/THY1/COL3A1	4
GO:0009060	aerobic respiration	3/54	189/18722	0.0172299	0.144822	0.113088	UQCRH/NDUFA4/UQCRB	3
GO:0051216	cartilage development	3/54	190/18722	0.0174713	0.145896	0.113927	COL1A1/TIMP1/BGN	3
GO:0050821	protein stabilization	3/54	191/18722	0.0177145	0.146973	0.114768	GAPDH/PFN1/NPM1	3
GO:0030330	DNA damage response, signal transduction by p53 class mediator	2/54	72/18722	0.0183476	0.150792	0.11775	MIF/NPM1	2
GO:0045861	negative regulation of proteolysis	4/54	351/18722	0.0184093	0.150792	0.11775	GAPDH/TIMP1/COL6A3/ANXA2	4
GO:0031032	actomyosin structure organization	3/54	196/18722	0.0189591	0.153342	0.119741	S100A10/ACTG1/PFN1	3
GO:0043393	regulation of protein binding	3/54	196/18722	0.0189591	0.153342	0.119741	RACK1/ANXA2/ACTB	3
GO:0120192	tight junction assembly	2/54	74/18722	0.0193177	0.154301	0.120491	RAB13/ACTG1	2
GO:1903201	regulation of oxidative stress-induced cell death	2/54	74/18722	0.0193177	0.154301	0.120491	RACK1/PPIA	2
GO:0032956	regulation of actin cytoskeleton organization	4/54	357/18722	0.0194599	0.154478	0.120628	TMSB10/S100A10/ACTG1/PFN1	4
GO:0036465	synaptic vesicle recycling	2/54	75/18722	0.0198107	0.155404	0.121352	ACTG1/ACTB	2
GO:2000146	negative regulation of cell motility	4/54	359/18722	0.0198182	0.155404	0.121352	TIMP1/MIF/THY1/COL3A1	4
GO:0045216	cell-cell junction organization	3/54	200/18722	0.0199889	0.155793	0.121655	RAB13/ACTG1/ACTB	3
GO:0006403	RNA localization	3/54	201/18722	0.0202512	0.156391	0.122123	YBX1/NPM1/EIF5A	3
GO:0072332	intrinsic apoptotic signaling pathway by p53 class mediator	2/54	76/18722	0.020309	0.156391	0.122123	MIF/EIF5A	2
GO:0051098	regulation of binding	4/54	363/18722	0.0205471	0.157283	0.122819	S100A10/RACK1/ANXA2/ACTB	4
GO:0007492	endoderm development	2/54	77/18722	0.0208125	0.158236	0.123564	FN1/COL6A1	2
GO:0090130	tissue migration	4/54	365/18722	0.0209177	0.158236	0.123564	ACTA2/SPARC/RAB13/PFN1	4
GO:1901888	regulation of cell junction assembly	3/54	204/18722	0.0210493	0.158301	0.123614	THY1/S100A10/ACTG1	3
GO:0051271	negative regulation of cellular component movement	4/54	367/18722	0.0212925	0.158477	0.123751	TIMP1/MIF/THY1/COL3A1	4
GO:0060348	bone development	3/54	205/18722	0.0213192	0.158477	0.123751	COL1A1/BGN/ANXA2	3
GO:0009150	purine ribonucleotide metabolic process	4/54	368/18722	0.0214814	0.158765	0.123976	GAPDH/NME2/PKM/GUK1	4
GO:0001895	retina homeostasis	2/54	79/18722	0.0218351	0.159545	0.124585	ACTG1/ACTB	2
GO:0032272	negative regulation of protein polymerization	2/54	79/18722	0.0218351	0.159545	0.124585	TMSB10/PFN1	2
GO:0120193	tight junction organization	2/54	80/18722	0.0223541	0.162415	0.126826	RAB13/ACTG1	2
GO:0006096	glycolytic process	2/54	81/18722	0.0228783	0.164366	0.12835	GAPDH/PKM	2
GO:2001021	negative regulation of response to DNA damage stimulus	2/54	81/18722	0.0228783	0.164366	0.12835	MIF/TPT1	2
GO:0006757	ATP generation from ADP	2/54	82/18722	0.0234075	0.167065	0.130458	GAPDH/PKM	2
GO:0051346	negative regulation of hydrolase activity	4/54	379/18722	0.0236279	0.167065	0.130458	GAPDH/TIMP1/COL6A3/ANXA2	4
GO:0032535	regulation of cellular component size	4/54	382/18722	0.0242353	0.167065	0.130458	TMSB10/FN1/PFN1/NPM1	4
GO:1902903	regulation of supramolecular fiber organization	4/54	382/18722	0.0242353	0.167065	0.130458	TMSB10/S100A10/ACTG1/PFN1	4
GO:0008154	actin polymerization or depolymerization	3/54	217/18722	0.0247065	0.167065	0.130458	TMSB10/PFN1/CFL1	3
GO:0009259	ribonucleotide metabolic process	4/54	385/18722	0.0248521	0.167065	0.130458	GAPDH/NME2/PKM/GUK1	4
GO:0042326	negative regulation of phosphorylation	4/54	385/18722	0.0248521	0.167065	0.130458	THY1/RACK1/PPIA/NPM1	4
GO:2001020	regulation of response to DNA damage stimulus	3/54	219/18722	0.0252978	0.167065	0.130458	MIF/TPT1/NPM1	3
GO:0040013	negative regulation of locomotion	4/54	391/18722	0.0261143	0.167065	0.130458	TIMP1/MIF/THY1/COL3A1	4
GO:0042176	regulation of protein catabolic process	4/54	391/18722	0.0261143	0.167065	0.130458	TIMP1/EEF1A1/RACK1/ANXA2	4
GO:0015931	nucleobase-containing compound transport	3/54	222/18722	0.026199	0.167065	0.130458	YBX1/NPM1/EIF5A	3
GO:0009144	purine nucleoside triphosphate metabolic process	2/54	88/18722	0.0266874	0.167065	0.130458	NME2/GUK1	2
GO:2001234	negative regulation of apoptotic signaling pathway	3/54	224/18722	0.0268093	0.167065	0.130458	MIF/TPT1/PPIA	3
GO:0006163	purine nucleotide metabolic process	4/54	396/18722	0.0271953	0.167065	0.130458	GAPDH/NME2/PKM/GUK1	4
GO:0019693	ribose phosphate metabolic process	4/54	396/18722	0.0271953	0.167065	0.130458	GAPDH/NME2/PKM/GUK1	4
GO:0032970	regulation of actin filament-based process	4/54	396/18722	0.0271953	0.167065	0.130458	TMSB10/S100A10/ACTG1/PFN1	4
GO:1900407	regulation of cellular response to oxidative stress	2/54	89/18722	0.0272512	0.167065	0.130458	RACK1/PPIA	2
GO:0034644	cellular response to UV	2/54	90/18722	0.0278198	0.167065	0.130458	TIMP1/NPM1	2
GO:0046031	ADP metabolic process	2/54	90/18722	0.0278198	0.167065	0.130458	GAPDH/PKM	2
GO:0061097	regulation of protein tyrosine kinase activity	2/54	90/18722	0.0278198	0.167065	0.130458	THY1/RACK1	2
GO:0001649	osteoblast differentiation	3/54	229/18722	0.0283686	0.167065	0.130458	COL1A1/TPM4/COL6A1	3
GO:0006228	UTP biosynthetic process	1/54	10/18722	0.0284783	0.167065	0.130458	NME2	1
GO:0009133	nucleoside diphosphate biosynthetic process	1/54	10/18722	0.0284783	0.167065	0.130458	GUK1	1
GO:0009170	purine deoxyribonucleoside monophosphate metabolic process	1/54	10/18722	0.0284783	0.167065	0.130458	GUK1	1
GO:0010998	regulation of translational initiation by eIF2 alpha phosphorylation	1/54	10/18722	0.0284783	0.167065	0.130458	NPM1	1
GO:0017085	response to insecticide	1/54	10/18722	0.0284783	0.167065	0.130458	UBA52	1
GO:0031340	positive regulation of vesicle fusion	1/54	10/18722	0.0284783	0.167065	0.130458	ANXA2	1
GO:0032070	regulation of deoxyribonuclease activity	1/54	10/18722	0.0284783	0.167065	0.130458	NPM1	1
GO:0032380	regulation of intracellular sterol transport	1/54	10/18722	0.0284783	0.167065	0.130458	ANXA2	1
GO:0032383	regulation of intracellular cholesterol transport	1/54	10/18722	0.0284783	0.167065	0.130458	ANXA2	1
GO:0042989	sequestering of actin monomers	1/54	10/18722	0.0284783	0.167065	0.130458	TMSB10	1
GO:0042996	regulation of Golgi to plasma membrane protein transport	1/54	10/18722	0.0284783	0.167065	0.130458	RACK1	1
GO:0051342	regulation of cyclic-nucleotide phosphodiesterase activity	1/54	10/18722	0.0284783	0.167065	0.130458	RACK1	1
GO:0061299	retina vasculature morphogenesis in camera-type eye	1/54	10/18722	0.0284783	0.167065	0.130458	COL4A1	1
GO:0072378	blood coagulation, fibrin clot formation	1/54	10/18722	0.0284783	0.167065	0.130458	FN1	1
GO:0098885	modification of postsynaptic actin cytoskeleton	1/54	10/18722	0.0284783	0.167065	0.130458	PFN1	1
GO:2001223	negative regulation of neuron migration	1/54	10/18722	0.0284783	0.167065	0.130458	COL3A1	1
GO:0045333	cellular respiration	3/54	230/18722	0.0286861	0.167065	0.130458	UQCRH/NDUFA4/UQCRB	3
GO:1903312	negative regulation of mRNA metabolic process	2/54	92/18722	0.0289714	0.167065	0.130458	YBX1/NPM1	2
GO:0033273	response to vitamin	2/54	93/18722	0.0295543	0.167065	0.130458	COL1A1/SPARC	2
GO:0051591	response to cAMP	2/54	93/18722	0.0295543	0.167065	0.130458	COL1A1/SPARC	2
GO:0001738	morphogenesis of a polarized epithelium	2/54	94/18722	0.0301418	0.167065	0.130458	ACTG1/ACTB	2
GO:0032091	negative regulation of protein binding	2/54	94/18722	0.0301418	0.167065	0.130458	RACK1/ACTB	2
GO:1902414	protein localization to cell junction	2/54	94/18722	0.0301418	0.167065	0.130458	ACTG1/ACTB	2
GO:0036473	cell death in response to oxidative stress	2/54	95/18722	0.0307341	0.167065	0.130458	RACK1/PPIA	2
GO:0006183	GTP biosynthetic process	1/54	11/18722	0.031282	0.167065	0.130458	NME2	1
GO:0006449	regulation of translational termination	1/54	11/18722	0.031282	0.167065	0.130458	EIF5A	1
GO:0010739	positive regulation of protein kinase A signaling	1/54	11/18722	0.031282	0.167065	0.130458	MIF	1
GO:0010986	positive regulation of lipoprotein particle clearance	1/54	11/18722	0.031282	0.167065	0.130458	ANXA2	1
GO:0032377	regulation of intracellular lipid transport	1/54	11/18722	0.031282	0.167065	0.130458	ANXA2	1
GO:0033197	response to vitamin E	1/54	11/18722	0.031282	0.167065	0.130458	COL1A1	1
GO:0042670	retinal cone cell differentiation	1/54	11/18722	0.031282	0.167065	0.130458	THY1	1
GO:0046549	retinal cone cell development	1/54	11/18722	0.031282	0.167065	0.130458	THY1	1
GO:0046598	positive regulation of viral entry into host cell	1/54	11/18722	0.031282	0.167065	0.130458	LGALS1	1
GO:0046710	GDP metabolic process	1/54	11/18722	0.031282	0.167065	0.130458	GUK1	1
GO:0071492	cellular response to UV-A	1/54	11/18722	0.031282	0.167065	0.130458	TIMP1	1
GO:0075294	positive regulation by symbiont of entry into host	1/54	11/18722	0.031282	0.167065	0.130458	LGALS1	1
GO:1902915	negative regulation of protein polyubiquitination	1/54	11/18722	0.031282	0.167065	0.130458	PPIA	1
GO:1904181	positive regulation of membrane depolarization	1/54	11/18722	0.031282	0.167065	0.130458	RACK1	1
GO:1905522	negative regulation of macrophage migration	1/54	11/18722	0.031282	0.167065	0.130458	MIF	1
GO:2000644	regulation of receptor catabolic process	1/54	11/18722	0.031282	0.167065	0.130458	ANXA2	1
GO:0001558	regulation of cell growth	4/54	414/18722	0.0313084	0.167065	0.130458	IGFBP4/FN1/RACK1/NPM1	4
GO:0072521	purine-containing compound metabolic process	4/54	416/18722	0.031787	0.168918	0.131904	GAPDH/NME2/PKM/GUK1	4
GO:0007409	axonogenesis	4/54	418/18722	0.0322699	0.16986	0.13264	THY1/FN1/S100A6/ACTB	4
GO:1902882	regulation of response to oxidative stress	2/54	98/18722	0.0325384	0.16986	0.13264	RACK1/PPIA	2
GO:0008630	intrinsic apoptotic signaling pathway in response to DNA damage	2/54	99/18722	0.033149	0.16986	0.13264	MIF/TPT1	2
GO:0017148	negative regulation of translation	3/54	245/18722	0.0336772	0.16986	0.13264	GAPDH/YBX1/RACK1	3
GO:0009265	2'-deoxyribonucleotide biosynthetic process	1/54	12/18722	0.0340777	0.16986	0.13264	GUK1	1
GO:0010826	negative regulation of centrosome duplication	1/54	12/18722	0.0340777	0.16986	0.13264	NPM1	1
GO:0034333	adherens junction assembly	1/54	12/18722	0.0340777	0.16986	0.13264	ACTB	1
GO:0042118	endothelial cell activation	1/54	12/18722	0.0340777	0.16986	0.13264	PPIA	1
GO:0043568	positive regulation of insulin-like growth factor receptor signaling pathway	1/54	12/18722	0.0340777	0.16986	0.13264	IGFBP4	1
GO:0046051	UTP metabolic process	1/54	12/18722	0.0340777	0.16986	0.13264	NME2	1
GO:0046385	deoxyribose phosphate biosynthetic process	1/54	12/18722	0.0340777	0.16986	0.13264	GUK1	1
GO:0046606	negative regulation of centrosome cycle	1/54	12/18722	0.0340777	0.16986	0.13264	NPM1	1
GO:0060009	Sertoli cell development	1/54	12/18722	0.0340777	0.16986	0.13264	RAB13	1
GO:0061430	bone trabecula morphogenesis	1/54	12/18722	0.0340777	0.16986	0.13264	COL1A1	1
GO:0071635	negative regulation of transforming growth factor beta production	1/54	12/18722	0.0340777	0.16986	0.13264	FN1	1
GO:0072376	protein activation cascade	1/54	12/18722	0.0340777	0.16986	0.13264	FN1	1
GO:0071560	cellular response to transforming growth factor beta stimulus	3/54	250/18722	0.0354354	0.175946	0.137392	COL1A1/COL3A1/COL1A2	3
GO:0032963	collagen metabolic process	2/54	104/18722	0.0362688	0.177445	0.138563	COL1A1/COL1A2	2
GO:1901890	positive regulation of cell junction assembly	2/54	104/18722	0.0362688	0.177445	0.138563	THY1/S100A10	2
GO:1903076	regulation of protein localization to plasma membrane	2/54	104/18722	0.0362688	0.177445	0.138563	RACK1/ACTB	2
GO:0002683	negative regulation of immune system process	4/54	434/18722	0.0362893	0.177445	0.138563	MIF/THY1/COL3A1/NME2	4
GO:0018202	peptidyl-histidine modification	1/54	13/18722	0.0368655	0.177562	0.138654	NME2	1
GO:0034112	positive regulation of homotypic cell-cell adhesion	1/54	13/18722	0.0368655	0.177562	0.138654	LGALS1	1
GO:0044090	positive regulation of vacuole organization	1/54	13/18722	0.0368655	0.177562	0.138654	ANXA2	1
GO:0044794	positive regulation by host of viral process	1/54	13/18722	0.0368655	0.177562	0.138654	CFL1	1
GO:0045785	positive regulation of cell adhesion	4/54	437/18722	0.037074	0.177645	0.138719	LGALS1/THY1/S100A10/FN1	4
GO:0043547	positive regulation of GTPase activity	3/54	255/18722	0.0372405	0.177645	0.138719	THY1/S100A10/RACK1	3
GO:0006090	pyruvate metabolic process	2/54	106/18722	0.0375475	0.177645	0.138719	GAPDH/PKM	2
GO:0006906	vesicle fusion	2/54	106/18722	0.0375475	0.177645	0.138719	RAB13/ANXA2	2
GO:0071559	response to transforming growth factor beta	3/54	256/18722	0.0376071	0.177645	0.138719	COL1A1/COL3A1/COL1A2	3
GO:0045936	negative regulation of phosphate metabolic process	4/54	441/18722	0.0381356	0.177645	0.138719	THY1/RACK1/PPIA/NPM1	4
GO:0042593	glucose homeostasis	3/54	258/18722	0.0383459	0.177645	0.138719	LGALS1/NME2/RACK1	3
GO:0010563	negative regulation of phosphorus metabolic process	4/54	442/18722	0.0384037	0.177645	0.138719	THY1/RACK1/PPIA/NPM1	4
GO:0033500	carbohydrate homeostasis	3/54	259/18722	0.0387182	0.177645	0.138719	LGALS1/NME2/RACK1	3
GO:0034446	substrate adhesion-dependent cell spreading	2/54	108/18722	0.0388433	0.177645	0.138719	S100A10/FN1	2
GO:0006979	response to oxidative stress	4/54	446/18722	0.0394871	0.177645	0.138719	COL1A1/NME2/RACK1/PPIA	4
GO:0000054	ribosomal subunit export from nucleus	1/54	14/18722	0.0396454	0.177645	0.138719	NPM1	1
GO:0001921	positive regulation of receptor recycling	1/54	14/18722	0.0396454	0.177645	0.138719	ANXA2	1
GO:0006241	CTP biosynthetic process	1/54	14/18722	0.0396454	0.177645	0.138719	NME2	1
GO:0030049	muscle filament sliding	1/54	14/18722	0.0396454	0.177645	0.138719	MYL6	1
GO:0033750	ribosome localization	1/54	14/18722	0.0396454	0.177645	0.138719	NPM1	1
GO:0043558	regulation of translational initiation in response to stress	1/54	14/18722	0.0396454	0.177645	0.138719	NPM1	1
GO:0070141	response to UV-A	1/54	14/18722	0.0396454	0.177645	0.138719	TIMP1	1
GO:1902166	negative regulation of intrinsic apoptotic signaling pathway in response to DNA damage by p53 class mediator	1/54	14/18722	0.0396454	0.177645	0.138719	MIF	1
GO:1905049	negative regulation of metallopeptidase activity	1/54	14/18722	0.0396454	0.177645	0.138719	TIMP1	1
GO:0031330	negative regulation of cellular catabolic process	3/54	262/18722	0.039846	0.177923	0.138937	TIMP1/YBX1/ANXA2	3
GO:0090174	organelle membrane fusion	2/54	110/18722	0.0401562	0.178688	0.139534	RAB13/ANXA2	2
GO:0050730	regulation of peptidyl-tyrosine phosphorylation	3/54	264/18722	0.0406071	0.180029	0.140581	MIF/THY1/RACK1	3
GO:0009141	nucleoside triphosphate metabolic process	2/54	112/18722	0.0414857	0.180029	0.140581	NME2/GUK1	2
GO:0009209	pyrimidine ribonucleoside triphosphate biosynthetic process	1/54	15/18722	0.0424175	0.180029	0.140581	NME2	1
GO:0009263	deoxyribonucleotide biosynthetic process	1/54	15/18722	0.0424175	0.180029	0.140581	GUK1	1
GO:0033275	actin-myosin filament sliding	1/54	15/18722	0.0424175	0.180029	0.140581	MYL6	1
GO:0043518	negative regulation of DNA damage response, signal transduction by p53 class mediator	1/54	15/18722	0.0424175	0.180029	0.140581	MIF	1
GO:0045176	apical protein localization	1/54	15/18722	0.0424175	0.180029	0.140581	ACTB	1
GO:0070207	protein homotrimerization	1/54	15/18722	0.0424175	0.180029	0.140581	MIF	1
GO:0071428	rRNA-containing ribonucleoprotein complex export from nucleus	1/54	15/18722	0.0424175	0.180029	0.140581	NPM1	1
GO:0090594	inflammatory response to wounding	1/54	15/18722	0.0424175	0.180029	0.140581	TIMP1	1
GO:0098760	response to interleukin-7	1/54	15/18722	0.0424175	0.180029	0.140581	YBX1	1
GO:0098761	cellular response to interleukin-7	1/54	15/18722	0.0424175	0.180029	0.140581	YBX1	1
GO:1900029	positive regulation of ruffle assembly	1/54	15/18722	0.0424175	0.180029	0.140581	PFN1	1
GO:1900102	negative regulation of endoplasmic reticulum unfolded protein response	1/54	15/18722	0.0424175	0.180029	0.140581	RACK1	1
GO:0009410	response to xenobiotic stimulus	4/54	462/18722	0.0439961	0.181008	0.141345	COL1A1/LGALS1/S100A10/GUK1	4
GO:0034249	negative regulation of cellular amide metabolic process	3/54	273/18722	0.0441236	0.181008	0.141345	GAPDH/YBX1/RACK1	3
GO:0002693	positive regulation of cellular extravasation	1/54	16/18722	0.0451816	0.181008	0.141345	THY1	1
GO:0017014	protein nitrosylation	1/54	16/18722	0.0451816	0.181008	0.141345	GAPDH	1
GO:0018119	peptidyl-cysteine S-nitrosylation	1/54	16/18722	0.0451816	0.181008	0.141345	GAPDH	1
GO:0034116	positive regulation of heterotypic cell-cell adhesion	1/54	16/18722	0.0451816	0.181008	0.141345	THY1	1
GO:0046036	CTP metabolic process	1/54	16/18722	0.0451816	0.181008	0.141345	NME2	1
GO:0046037	GMP metabolic process	1/54	16/18722	0.0451816	0.181008	0.141345	GUK1	1
GO:0051014	actin filament severing	1/54	16/18722	0.0451816	0.181008	0.141345	CFL1	1
GO:0061684	chaperone-mediated autophagy	1/54	16/18722	0.0451816	0.181008	0.141345	EEF1A1	1
GO:0070571	negative regulation of neuron projection regeneration	1/54	16/18722	0.0451816	0.181008	0.141345	THY1	1
GO:0072109	glomerular mesangium development	1/54	16/18722	0.0451816	0.181008	0.141345	ACTA2	1
GO:0099010	modification of postsynaptic structure	1/54	16/18722	0.0451816	0.181008	0.141345	PFN1	1
GO:1901163	regulation of trophoblast cell migration	1/54	16/18722	0.0451816	0.181008	0.141345	TIMP1	1
GO:1902165	regulation of intrinsic apoptotic signaling pathway in response to DNA damage by p53 class mediator	1/54	16/18722	0.0451816	0.181008	0.141345	MIF	1
GO:1902570	protein localization to nucleolus	1/54	16/18722	0.0451816	0.181008	0.141345	NPM1	1
GO:2000765	regulation of cytoplasmic translation	1/54	16/18722	0.0451816	0.181008	0.141345	PKM	1
GO:2001044	regulation of integrin-mediated signaling pathway	1/54	16/18722	0.0451816	0.181008	0.141345	TIMP1	1
GO:0061564	axon development	4/54	467/18722	0.0454627	0.181444	0.141686	THY1/FN1/S100A6/ACTB	4
GO:0071346	cellular response to interferon-gamma	2/54	118/18722	0.0455726	0.181444	0.141686	GAPDH/ACTG1	2
GO:0001704	formation of primary germ layer	2/54	121/18722	0.0476699	0.186248	0.145438	FN1/COL6A1	2
GO:0042177	negative regulation of protein catabolic process	2/54	121/18722	0.0476699	0.186248	0.145438	TIMP1/ANXA2	2
GO:0009151	purine deoxyribonucleotide metabolic process	1/54	17/18722	0.047938	0.186248	0.145438	GUK1	1
GO:0009200	deoxyribonucleoside triphosphate metabolic process	1/54	17/18722	0.047938	0.186248	0.145438	GUK1	1
GO:0010470	regulation of gastrulation	1/54	17/18722	0.047938	0.186248	0.145438	RACK1	1
GO:0036035	osteoclast development	1/54	17/18722	0.047938	0.186248	0.145438	ANXA2	1
GO:0061298	retina vasculature development in camera-type eye	1/54	17/18722	0.047938	0.186248	0.145438	COL4A1	1
GO:0061450	trophoblast cell migration	1/54	17/18722	0.047938	0.186248	0.145438	TIMP1	1
GO:0071482	cellular response to light stimulus	2/54	123/18722	0.0490875	0.19014	0.148476	TIMP1/NPM1	2
GO:0016049	cell growth	4/54	482/18722	0.0500269	0.191714	0.149706	IGFBP4/FN1/RACK1/NPM1	4
GO:0034599	cellular response to oxidative stress	3/54	288/18722	0.0503127	0.191714	0.149706	NME2/RACK1/PPIA	3
GO:1904375	regulation of protein localization to cell periphery	2/54	125/18722	0.0505204	0.191714	0.149706	RACK1/ACTB	2
GO:0006415	translational termination	1/54	18/18722	0.0506865	0.191714	0.149706	EIF5A	1
GO:0009208	pyrimidine ribonucleoside triphosphate metabolic process	1/54	18/18722	0.0506865	0.191714	0.149706	NME2	1
GO:0060008	Sertoli cell differentiation	1/54	18/18722	0.0506865	0.191714	0.149706	RAB13	1
GO:0090493	catecholamine uptake	1/54	18/18722	0.0506865	0.191714	0.149706	ACTB	1
GO:0097709	connective tissue replacement	1/54	18/18722	0.0506865	0.191714	0.149706	TIMP1	1
GO:2001235	positive regulation of apoptotic signaling pathway	2/54	126/18722	0.0512425	0.193249	0.150904	RACK1/EIF5A	2
GO:0060485	mesenchyme development	3/54	291/18722	0.0515992	0.194025	0.15151	ACTA2/COL1A1/FN1	3
GO:0009117	nucleotide metabolic process	4/54	489/18722	0.052241	0.195866	0.152947	GAPDH/NME2/PKM/GUK1	4
GO:0009148	pyrimidine nucleoside triphosphate biosynthetic process	1/54	19/18722	0.0534273	0.198004	0.154617	NME2	1
GO:0010738	regulation of protein kinase A signaling	1/54	19/18722	0.0534273	0.198004	0.154617	MIF	1
GO:0045618	positive regulation of keratinocyte differentiation	1/54	19/18722	0.0534273	0.198004	0.154617	NME2	1
GO:1903204	negative regulation of oxidative stress-induced neuron death	1/54	19/18722	0.0534273	0.198004	0.154617	RACK1	1
GO:0042476	odontogenesis	2/54	130/18722	0.0541681	0.200173	0.156311	COL1A1/COL1A2	2
GO:0006753	nucleoside phosphate metabolic process	4/54	497/18722	0.0548369	0.20175	0.157542	GAPDH/NME2/PKM/GUK1	4
GO:0046683	response to organophosphorus	2/54	131/18722	0.0549086	0.20175	0.157542	COL1A1/SPARC	2
GO:0016050	vesicle organization	3/54	300/18722	0.0555542	0.202303	0.157974	S100A10/RAB13/ANXA2	3
GO:0006448	regulation of translational elongation	1/54	20/18722	0.0561602	0.202303	0.157974	EIF5A	1
GO:0043555	regulation of translation in response to stress	1/54	20/18722	0.0561602	0.202303	0.157974	NPM1	1
GO:0048025	negative regulation of mRNA splicing, via spliceosome	1/54	20/18722	0.0561602	0.202303	0.157974	NPM1	1
GO:0051900	regulation of mitochondrial depolarization	1/54	20/18722	0.0561602	0.202303	0.157974	RACK1	1
GO:1902176	negative regulation of oxidative stress-induced intrinsic apoptotic signaling pathway	1/54	20/18722	0.0561602	0.202303	0.157974	PPIA	1
GO:1903206	negative regulation of hydrogen peroxide-induced cell death	1/54	20/18722	0.0561602	0.202303	0.157974	RACK1	1
GO:0061041	regulation of wound healing	2/54	134/18722	0.0571518	0.2053	0.160314	ACTG1/ANXA2	2
GO:0043624	cellular protein complex disassembly	2/54	136/18722	0.058665	0.20747	0.162009	CFL1/EIF5A	2
GO:0098876	vesicle-mediated transport to the plasma membrane	2/54	136/18722	0.058665	0.20747	0.162009	RAB13/RACK1	2
GO:0002689	negative regulation of leukocyte chemotaxis	1/54	21/18722	0.0588855	0.20747	0.162009	MIF	1
GO:0010988	regulation of low-density lipoprotein particle clearance	1/54	21/18722	0.0588855	0.20747	0.162009	ANXA2	1
GO:0044342	type B pancreatic cell proliferation	1/54	21/18722	0.0588855	0.20747	0.162009	IGFBP4	1
GO:0046599	regulation of centriole replication	1/54	21/18722	0.0588855	0.20747	0.162009	NPM1	1
GO:1902254	negative regulation of intrinsic apoptotic signaling pathway by p53 class mediator	1/54	21/18722	0.0588855	0.20747	0.162009	MIF	1
GO:0010977	negative regulation of neuron projection development	2/54	137/18722	0.0594268	0.208237	0.162608	LGALS1/THY1	2
GO:0045471	response to ethanol	2/54	137/18722	0.0594268	0.208237	0.162608	SPARC/EEF1B2	2
GO:0060326	cell chemotaxis	3/54	310/18722	0.0601151	0.208369	0.162711	MIF/RAB13/PPIA	3
GO:0007398	ectoderm development	1/54	22/18722	0.061603	0.208369	0.162711	TPT1	1
GO:0009220	pyrimidine ribonucleotide biosynthetic process	1/54	22/18722	0.061603	0.208369	0.162711	NME2	1
GO:0032069	regulation of nuclease activity	1/54	22/18722	0.061603	0.208369	0.162711	NPM1	1
GO:0050860	negative regulation of T cell receptor signaling pathway	1/54	22/18722	0.061603	0.208369	0.162711	THY1	1
GO:0055093	response to hyperoxia	1/54	22/18722	0.061603	0.208369	0.162711	COL1A1	1
GO:0060343	trabecula formation	1/54	22/18722	0.061603	0.208369	0.162711	COL1A1	1
GO:0071359	cellular response to dsRNA	1/54	22/18722	0.061603	0.208369	0.162711	NPM1	1
GO:0099563	modification of synaptic structure	1/54	22/18722	0.061603	0.208369	0.162711	PFN1	1
GO:1900120	regulation of receptor binding	1/54	22/18722	0.061603	0.208369	0.162711	ANXA2	1
GO:1901032	negative regulation of response to reactive oxygen species	1/54	22/18722	0.061603	0.208369	0.162711	RACK1	1
GO:2000114	regulation of establishment of cell polarity	1/54	22/18722	0.061603	0.208369	0.162711	RACK1	1
GO:2000773	negative regulation of cellular senescence	1/54	22/18722	0.061603	0.208369	0.162711	YBX1	1
GO:0031333	negative regulation of protein-containing complex assembly	2/54	140/18722	0.0617329	0.208369	0.162711	TMSB10/PFN1	2
GO:0034341	response to interferon-gamma	2/54	141/18722	0.0625084	0.209885	0.163895	GAPDH/ACTG1	2
GO:0048284	organelle fusion	2/54	141/18722	0.0625084	0.209885	0.163895	RAB13/ANXA2	2
GO:0015980	energy derivation by oxidation of organic compounds	3/54	318/18722	0.0638878	0.211525	0.165175	UQCRH/NDUFA4/UQCRB	3
GO:0001919	regulation of receptor recycling	1/54	23/18722	0.0643128	0.211525	0.165175	ANXA2	1
GO:0006929	substrate-dependent cell migration	1/54	23/18722	0.0643128	0.211525	0.165175	FN1	1
GO:0009162	deoxyribonucleoside monophosphate metabolic process	1/54	23/18722	0.0643128	0.211525	0.165175	GUK1	1
GO:0018279	protein N-linked glycosylation via asparagine	1/54	23/18722	0.0643128	0.211525	0.165175	OST4	1
GO:0031338	regulation of vesicle fusion	1/54	23/18722	0.0643128	0.211525	0.165175	ANXA2	1
GO:0050765	negative regulation of phagocytosis	1/54	23/18722	0.0643128	0.211525	0.165175	RACK1	1
GO:0051882	mitochondrial depolarization	1/54	23/18722	0.0643128	0.211525	0.165175	RACK1	1
GO:0009895	negative regulation of catabolic process	3/54	320/18722	0.0648479	0.212222	0.16572	TIMP1/YBX1/ANXA2	3
GO:0033135	regulation of peptidyl-serine phosphorylation	2/54	144/18722	0.0648549	0.212222	0.16572	MIF/RACK1	2
GO:0042542	response to hydrogen peroxide	2/54	146/18722	0.0664356	0.213444	0.166674	COL1A1/RACK1	2
GO:0010155	regulation of proton transport	1/54	24/18722	0.0670149	0.213444	0.166674	NDUFA4	1
GO:0010288	response to lead ion	1/54	24/18722	0.0670149	0.213444	0.166674	SPARC	1
GO:0018196	peptidyl-asparagine modification	1/54	24/18722	0.0670149	0.213444	0.166674	OST4	1
GO:0043567	regulation of insulin-like growth factor receptor signaling pathway	1/54	24/18722	0.0670149	0.213444	0.166674	IGFBP4	1
GO:0051043	regulation of membrane protein ectodomain proteolysis	1/54	24/18722	0.0670149	0.213444	0.166674	TIMP1	1
GO:0060041	retina development in camera-type eye	2/54	147/18722	0.0672309	0.213444	0.166674	THY1/COL4A1	2
GO:0002181	cytoplasmic translation	2/54	148/18722	0.0680293	0.213444	0.166674	PKM/UBA52	2
GO:0014074	response to purine-containing compound	2/54	148/18722	0.0680293	0.213444	0.166674	COL1A1/SPARC	2
GO:1903900	regulation of viral life cycle	2/54	148/18722	0.0680293	0.213444	0.166674	LGALS1/PPIA	2
GO:0007517	muscle organ development	3/54	327/18722	0.0682612	0.213444	0.166674	TAGLN/COL6A3/MYL6	3
GO:0030111	regulation of Wnt signaling pathway	3/54	328/18722	0.0687555	0.213444	0.166674	COL1A1/IGFBP4/RACK1	3
GO:0009411	response to UV	2/54	149/18722	0.0688309	0.213444	0.166674	TIMP1/NPM1	2
GO:0009147	pyrimidine nucleoside triphosphate metabolic process	1/54	25/18722	0.0697094	0.213444	0.166674	NME2	1
GO:0015874	norepinephrine transport	1/54	25/18722	0.0697094	0.213444	0.166674	ACTB	1
GO:0032878	regulation of establishment or maintenance of cell polarity	1/54	25/18722	0.0697094	0.213444	0.166674	RACK1	1
GO:0033119	negative regulation of RNA splicing	1/54	25/18722	0.0697094	0.213444	0.166674	NPM1	1
GO:0033622	integrin activation	1/54	25/18722	0.0697094	0.213444	0.166674	FN1	1
GO:0034389	lipid droplet organization	1/54	25/18722	0.0697094	0.213444	0.166674	PPIA	1
GO:0042730	fibrinolysis	1/54	25/18722	0.0697094	0.213444	0.166674	ANXA2	1
GO:0046039	GTP metabolic process	1/54	25/18722	0.0697094	0.213444	0.166674	NME2	1
GO:0051291	protein heterooligomerization	1/54	25/18722	0.0697094	0.213444	0.166674	COL1A2	1
GO:0060074	synapse maturation	1/54	25/18722	0.0697094	0.213444	0.166674	PFN1	1
GO:0072012	glomerulus vasculature development	1/54	25/18722	0.0697094	0.213444	0.166674	ACTA2	1
GO:1901798	positive regulation of signal transduction by p53 class mediator	1/54	25/18722	0.0697094	0.213444	0.166674	EIF5A	1
GO:1903901	negative regulation of viral life cycle	1/54	25/18722	0.0697094	0.213444	0.166674	PPIA	1
GO:1905048	regulation of metallopeptidase activity	1/54	25/18722	0.0697094	0.213444	0.166674	TIMP1	1
GO:0071214	cellular response to abiotic stimulus	3/54	331/18722	0.0702482	0.214074	0.167166	COL1A1/TIMP1/NPM1	3
GO:0104004	cellular response to environmental stimulus	3/54	331/18722	0.0702482	0.214074	0.167166	COL1A1/TIMP1/NPM1	3
GO:0051092	positive regulation of NF-kappaB transcription factor activity	2/54	152/18722	0.0712547	0.216628	0.16916	PPIA/NPM1	2
GO:0014829	vascular associated smooth muscle contraction	1/54	26/18722	0.0723962	0.21696	0.169419	ACTA2	1
GO:0034114	regulation of heterotypic cell-cell adhesion	1/54	26/18722	0.0723962	0.21696	0.169419	THY1	1
GO:0060219	camera-type eye photoreceptor cell differentiation	1/54	26/18722	0.0723962	0.21696	0.169419	THY1	1
GO:0060352	cell adhesion molecule production	1/54	26/18722	0.0723962	0.21696	0.169419	PPIA	1
GO:0097066	response to thyroid hormone	1/54	26/18722	0.0723962	0.21696	0.169419	ANXA2	1
GO:0016052	carbohydrate catabolic process	2/54	154/18722	0.0728859	0.21696	0.169419	GAPDH/PKM	2
GO:0050770	regulation of axonogenesis	2/54	154/18722	0.0728859	0.21696	0.169419	THY1/FN1	2
GO:0007265	Ras protein signal transduction	3/54	337/18722	0.0732779	0.21696	0.169419	COL3A1/COL1A2/CFL1	3
GO:0062197	cellular response to chemical stress	3/54	337/18722	0.0732779	0.21696	0.169419	NME2/RACK1/PPIA	3
GO:0018209	peptidyl-serine modification	3/54	338/18722	0.0737885	0.21696	0.169419	MIF/BGN/RACK1	3
GO:0001958	endochondral ossification	1/54	27/18722	0.0750754	0.21696	0.169419	COL1A1	1
GO:0010758	regulation of macrophage chemotaxis	1/54	27/18722	0.0750754	0.21696	0.169419	MIF	1
GO:0032781	positive regulation of ATPase activity	1/54	27/18722	0.0750754	0.21696	0.169419	PFN1	1
GO:0034505	tooth mineralization	1/54	27/18722	0.0750754	0.21696	0.169419	COL1A1	1
GO:0036075	replacement ossification	1/54	27/18722	0.0750754	0.21696	0.169419	COL1A1	1
GO:0045606	positive regulation of epidermal cell differentiation	1/54	27/18722	0.0750754	0.21696	0.169419	NME2	1
GO:0061437	renal system vasculature development	1/54	27/18722	0.0750754	0.21696	0.169419	ACTA2	1
GO:0061440	kidney vasculature development	1/54	27/18722	0.0750754	0.21696	0.169419	ACTA2	1
GO:1902883	negative regulation of response to oxidative stress	1/54	27/18722	0.0750754	0.21696	0.169419	RACK1	1
GO:1902914	regulation of protein polyubiquitination	1/54	27/18722	0.0750754	0.21696	0.169419	PPIA	1
GO:1903203	regulation of oxidative stress-induced neuron death	1/54	27/18722	0.0750754	0.21696	0.169419	RACK1	1
GO:1903205	regulation of hydrogen peroxide-induced cell death	1/54	27/18722	0.0750754	0.21696	0.169419	RACK1	1
GO:1902600	proton transmembrane transport	2/54	157/18722	0.0753556	0.217281	0.16967	UQCRH/NDUFA4	2
GO:0043488	regulation of mRNA stability	2/54	158/18722	0.0761847	0.21918	0.171153	YBX1/NPM1	2
GO:0002313	mature B cell differentiation involved in immune response	1/54	28/18722	0.0777471	0.221691	0.173114	LGALS1	1
GO:0032801	receptor catabolic process	1/54	28/18722	0.0777471	0.221691	0.173114	ANXA2	1
GO:0060325	face morphogenesis	1/54	28/18722	0.0777471	0.221691	0.173114	COL1A1	1
GO:1903672	positive regulation of sprouting angiogenesis	1/54	28/18722	0.0777471	0.221691	0.173114	PKM	1
GO:0010639	negative regulation of organelle organization	3/54	347/18722	0.0784564	0.223219	0.174307	TMSB10/PFN1/NPM1	3
GO:0043087	regulation of GTPase activity	3/54	348/18722	0.078983	0.223345	0.174405	THY1/S100A10/RACK1	3
GO:0051100	negative regulation of binding	2/54	162/18722	0.0795306	0.223345	0.174405	RACK1/ACTB	2
GO:0061025	membrane fusion	2/54	163/18722	0.0803743	0.223345	0.174405	RAB13/ANXA2	2
GO:0009218	pyrimidine ribonucleotide metabolic process	1/54	29/18722	0.0804111	0.223345	0.174405	NME2	1
GO:0032366	intracellular sterol transport	1/54	29/18722	0.0804111	0.223345	0.174405	ANXA2	1
GO:0032367	intracellular cholesterol transport	1/54	29/18722	0.0804111	0.223345	0.174405	ANXA2	1
GO:0050686	negative regulation of mRNA processing	1/54	29/18722	0.0804111	0.223345	0.174405	NPM1	1
GO:0051873	killing by host of symbiont cells	1/54	29/18722	0.0804111	0.223345	0.174405	GAPDH	1
GO:0051883	killing of cells in other organism involved in symbiotic interaction	1/54	29/18722	0.0804111	0.223345	0.174405	GAPDH	1
GO:1902175	regulation of oxidative stress-induced intrinsic apoptotic signaling pathway	1/54	29/18722	0.0804111	0.223345	0.174405	PPIA	1
GO:1903902	positive regulation of viral life cycle	1/54	29/18722	0.0804111	0.223345	0.174405	LGALS1	1
GO:0050792	regulation of viral process	2/54	164/18722	0.0812208	0.223483	0.174513	LGALS1/PPIA	2
GO:0031346	positive regulation of cell projection organization	3/54	353/18722	0.0816395	0.223483	0.174513	NME2/FN1/PFN1	3
GO:0061013	regulation of mRNA catabolic process	2/54	166/18722	0.0829222	0.223483	0.174513	YBX1/NPM1	2
GO:1902904	negative regulation of supramolecular fiber organization	2/54	166/18722	0.0829222	0.223483	0.174513	TMSB10/PFN1	2
GO:0006221	pyrimidine nucleotide biosynthetic process	1/54	30/18722	0.0830676	0.223483	0.174513	NME2	1
GO:0006884	cell volume homeostasis	1/54	30/18722	0.0830676	0.223483	0.174513	NPM1	1
GO:0030204	chondroitin sulfate metabolic process	1/54	30/18722	0.0830676	0.223483	0.174513	BGN	1
GO:0033137	negative regulation of peptidyl-serine phosphorylation	1/54	30/18722	0.0830676	0.223483	0.174513	RACK1	1
GO:0036296	response to increased oxygen levels	1/54	30/18722	0.0830676	0.223483	0.174513	COL1A1	1
GO:0044788	modulation by host of viral process	1/54	30/18722	0.0830676	0.223483	0.174513	CFL1	1
GO:0045070	positive regulation of viral genome replication	1/54	30/18722	0.0830676	0.223483	0.174513	PPIA	1
GO:0050858	negative regulation of antigen receptor-mediated signaling pathway	1/54	30/18722	0.0830676	0.223483	0.174513	THY1	1
GO:0060351	cartilage development involved in endochondral bone morphogenesis	1/54	30/18722	0.0830676	0.223483	0.174513	COL1A1	1
GO:1900101	regulation of endoplasmic reticulum unfolded protein response	1/54	30/18722	0.0830676	0.223483	0.174513	RACK1	1
GO:1902751	positive regulation of cell cycle G2/M phase transition	1/54	30/18722	0.0830676	0.223483	0.174513	NPM1	1
GO:0031960	response to corticosteroid	2/54	167/18722	0.083777	0.223563	0.174576	COL1A1/SPARC	2
GO:0034767	positive regulation of ion transmembrane transport	2/54	167/18722	0.083777	0.223563	0.174576	THY1/NDUFA4	2
GO:1903034	regulation of response to wounding	2/54	167/18722	0.083777	0.223563	0.174576	ACTG1/ANXA2	2
GO:0010631	epithelial cell migration	3/54	357/18722	0.0837927	0.223563	0.174576	SPARC/RAB13/PFN1	3
GO:0090132	epithelium migration	3/54	360/18722	0.0854237	0.223593	0.174599	SPARC/RAB13/PFN1	3
GO:0009152	purine ribonucleotide biosynthetic process	2/54	169/18722	0.0854949	0.223593	0.174599	NME2/GUK1	2
GO:0031214	biomineral tissue development	2/54	169/18722	0.0854949	0.223593	0.174599	COL1A1/COL1A2	2
GO:0001516	prostaglandin biosynthetic process	1/54	31/18722	0.0857166	0.223593	0.174599	MIF	1
GO:0032148	activation of protein kinase B activity	1/54	31/18722	0.0857166	0.223593	0.174599	PPIA	1
GO:0036474	cell death in response to hydrogen peroxide	1/54	31/18722	0.0857166	0.223593	0.174599	RACK1	1
GO:0036475	neuron death in response to oxidative stress	1/54	31/18722	0.0857166	0.223593	0.174599	RACK1	1
GO:0046457	prostanoid biosynthetic process	1/54	31/18722	0.0857166	0.223593	0.174599	MIF	1
GO:0071711	basement membrane organization	1/54	31/18722	0.0857166	0.223593	0.174599	COL4A1	1
GO:1900027	regulation of ruffle assembly	1/54	31/18722	0.0857166	0.223593	0.174599	PFN1	1
GO:1901797	negative regulation of signal transduction by p53 class mediator	1/54	31/18722	0.0857166	0.223593	0.174599	MIF	1
GO:0030178	negative regulation of Wnt signaling pathway	2/54	170/18722	0.0863579	0.224321	0.175167	IGFBP4/RACK1	2
GO:0043487	regulation of RNA stability	2/54	170/18722	0.0863579	0.224321	0.175167	YBX1/NPM1	2
GO:0051251	positive regulation of lymphocyte activation	3/54	362/18722	0.0865187	0.224321	0.175167	LGALS1/MIF/THY1	3
GO:0030833	regulation of actin filament polymerization	2/54	171/18722	0.0872236	0.22524	0.175885	TMSB10/PFN1	2
GO:0110148	biomineralization	2/54	171/18722	0.0872236	0.22524	0.175885	COL1A1/COL1A2	2
GO:0042770	signal transduction in response to DNA damage	2/54	172/18722	0.0880919	0.225453	0.176052	MIF/NPM1	2
GO:0035767	endothelial cell chemotaxis	1/54	32/18722	0.088358	0.225453	0.176052	RAB13	1
GO:0045684	positive regulation of epidermis development	1/54	32/18722	0.088358	0.225453	0.176052	NME2	1
GO:0045879	negative regulation of smoothened signaling pathway	1/54	32/18722	0.088358	0.225453	0.176052	RACK1	1
GO:0051497	negative regulation of stress fiber assembly	1/54	32/18722	0.088358	0.225453	0.176052	PFN1	1
GO:0060323	head morphogenesis	1/54	32/18722	0.088358	0.225453	0.176052	COL1A1	1
GO:0051099	positive regulation of binding	2/54	173/18722	0.0889629	0.225899	0.1764	S100A10/ANXA2	2
GO:0007584	response to nutrient	2/54	174/18722	0.0898364	0.225899	0.1764	COL1A1/SPARC	2
GO:0050900	leukocyte migration	3/54	369/18722	0.0903986	0.225899	0.1764	MIF/THY1/PPIA	3
GO:0048771	tissue remodeling	2/54	175/18722	0.0907126	0.225899	0.1764	TIMP1/BGN	2
GO:0052126	movement in host environment	2/54	175/18722	0.0907126	0.225899	0.1764	LGALS1/PPIA	2
GO:1905475	regulation of protein localization to membrane	2/54	175/18722	0.0907126	0.225899	0.1764	RACK1/ACTB	2
GO:0001881	receptor recycling	1/54	33/18722	0.090992	0.225899	0.1764	ANXA2	1
GO:0002335	mature B cell differentiation	1/54	33/18722	0.090992	0.225899	0.1764	LGALS1	1
GO:0010984	regulation of lipoprotein particle clearance	1/54	33/18722	0.090992	0.225899	0.1764	ANXA2	1
GO:0034110	regulation of homotypic cell-cell adhesion	1/54	33/18722	0.090992	0.225899	0.1764	LGALS1	1
GO:0035025	positive regulation of Rho protein signal transduction	1/54	33/18722	0.090992	0.225899	0.1764	COL3A1	1
GO:0070570	regulation of neuron projection regeneration	1/54	33/18722	0.090992	0.225899	0.1764	THY1	1
GO:0071295	cellular response to vitamin	1/54	33/18722	0.090992	0.225899	0.1764	COL1A1	1
GO:0071353	cellular response to interleukin-4	1/54	33/18722	0.090992	0.225899	0.1764	TUBA1B	1
GO:0010634	positive regulation of epithelial cell migration	2/54	176/18722	0.0915913	0.226949	0.17722	SPARC/PFN1	2
GO:0051302	regulation of cell division	2/54	177/18722	0.0924725	0.228692	0.178581	YBX1/RACK1	2
GO:0019076	viral release from host cell	1/54	34/18722	0.0936185	0.229285	0.179044	PPIA	1
GO:0034383	low-density lipoprotein particle clearance	1/54	34/18722	0.0936185	0.229285	0.179044	ANXA2	1
GO:0035890	exit from host	1/54	34/18722	0.0936185	0.229285	0.179044	PPIA	1
GO:0035891	exit from host cell	1/54	34/18722	0.0936185	0.229285	0.179044	PPIA	1
GO:0098751	bone cell development	1/54	34/18722	0.0936185	0.229285	0.179044	ANXA2	1
GO:0018108	peptidyl-tyrosine phosphorylation	3/54	375/18722	0.0937822	0.229285	0.179044	MIF/THY1/RACK1	3
GO:0018212	peptidyl-tyrosine modification	3/54	378/18722	0.0954937	0.23133	0.180641	MIF/THY1/RACK1	3
GO:0008361	regulation of cell size	2/54	181/18722	0.0960226	0.23133	0.180641	FN1/NPM1	2
GO:0099504	synaptic vesicle cycle	2/54	181/18722	0.0960226	0.23133	0.180641	ACTG1/ACTB	2
GO:0001569	branching involved in blood vessel morphogenesis	1/54	35/18722	0.0962375	0.23133	0.180641	COL4A1	1
GO:0032232	negative regulation of actin filament bundle assembly	1/54	35/18722	0.0962375	0.23133	0.180641	PFN1	1
GO:0042462	eye photoreceptor cell development	1/54	35/18722	0.0962375	0.23133	0.180641	THY1	1
GO:0043243	positive regulation of protein-containing complex disassembly	1/54	35/18722	0.0962375	0.23133	0.180641	EIF5A	1
GO:0050654	chondroitin sulfate proteoglycan metabolic process	1/54	35/18722	0.0962375	0.23133	0.180641	BGN	1
GO:0072528	pyrimidine-containing compound biosynthetic process	1/54	35/18722	0.0962375	0.23133	0.180641	NME2	1
GO:0009260	ribonucleotide biosynthetic process	2/54	182/18722	0.0969162	0.232527	0.181575	NME2/GUK1	2
GO:0002691	regulation of cellular extravasation	1/54	36/18722	0.0988491	0.235844	0.184166	THY1	1
GO:0009225	nucleotide-sugar metabolic process	1/54	36/18722	0.0988491	0.235844	0.184166	GUK1	1
GO:0070670	response to interleukin-4	1/54	36/18722	0.0988491	0.235844	0.184166	TUBA1B	1
GO:0008217	regulation of blood pressure	2/54	186/18722	0.100515	0.238052	0.18589	ACTA2/COL1A2	2
GO:0031345	negative regulation of cell projection organization	2/54	186/18722	0.100515	0.238052	0.18589	LGALS1/THY1	2
GO:0043123	positive regulation of I-kappaB kinase/NF-kappaB signaling	2/54	186/18722	0.100515	0.238052	0.18589	GAPDH/LGALS1	2
GO:0071478	cellular response to radiation	2/54	186/18722	0.100515	0.238052	0.18589	TIMP1/NPM1	2
GO:0008064	regulation of actin polymerization or depolymerization	2/54	187/18722	0.10142	0.238082	0.185913	TMSB10/PFN1	2
GO:0006904	vesicle docking involved in exocytosis	1/54	37/18722	0.101453	0.238082	0.185913	RAB13	1
GO:0045616	regulation of keratinocyte differentiation	1/54	37/18722	0.101453	0.238082	0.185913	NME2	1
GO:0048009	insulin-like growth factor receptor signaling pathway	1/54	37/18722	0.101453	0.238082	0.185913	IGFBP4	1
GO:0060416	response to growth hormone	1/54	37/18722	0.101453	0.238082	0.185913	NME2	1
GO:0030832	regulation of actin filament length	2/54	188/18722	0.102328	0.239698	0.187175	TMSB10/PFN1	2
GO:0032373	positive regulation of sterol transport	1/54	38/18722	0.10405	0.240895	0.18811	ANXA2	1
GO:0032376	positive regulation of cholesterol transport	1/54	38/18722	0.10405	0.240895	0.18811	ANXA2	1
GO:0048246	macrophage chemotaxis	1/54	38/18722	0.10405	0.240895	0.18811	MIF	1
GO:0071398	cellular response to fatty acid	1/54	38/18722	0.10405	0.240895	0.18811	NME2	1
GO:1901031	regulation of response to reactive oxygen species	1/54	38/18722	0.10405	0.240895	0.18811	RACK1	1
GO:0030041	actin filament polymerization	2/54	190/18722	0.104151	0.240895	0.18811	TMSB10/PFN1	2
GO:0046390	ribose phosphate biosynthetic process	2/54	190/18722	0.104151	0.240895	0.18811	NME2/GUK1	2
GO:0006164	purine nucleotide biosynthetic process	2/54	191/18722	0.105065	0.242575	0.189422	NME2/GUK1	2
GO:0051154	negative regulation of striated muscle cell differentiation	1/54	39/18722	0.10664	0.245768	0.191915	YBX1	1
GO:0009394	2'-deoxyribonucleotide metabolic process	1/54	40/18722	0.109222	0.249927	0.195163	GUK1	1
GO:0030866	cortical actin cytoskeleton organization	1/54	40/18722	0.109222	0.249927	0.195163	RAB13	1
GO:0043001	Golgi to plasma membrane protein transport	1/54	40/18722	0.109222	0.249927	0.195163	RACK1	1
GO:0051281	positive regulation of release of sequestered calcium ion into cytosol	1/54	40/18722	0.109222	0.249927	0.195163	THY1	1
GO:0006006	glucose metabolic process	2/54	196/18722	0.109672	0.250512	0.195619	GAPDH/IGFBP4	2
GO:0010952	positive regulation of peptidase activity	2/54	197/18722	0.1106	0.251787	0.196615	FN1/RACK1	2
GO:0007179	transforming growth factor beta receptor signaling pathway	2/54	198/18722	0.11153	0.251787	0.196615	COL3A1/COL1A2	2
GO:0007099	centriole replication	1/54	41/18722	0.111796	0.251787	0.196615	NPM1	1
GO:0009167	purine ribonucleoside monophosphate metabolic process	1/54	41/18722	0.111796	0.251787	0.196615	GUK1	1
GO:0050856	regulation of T cell receptor signaling pathway	1/54	41/18722	0.111796	0.251787	0.196615	THY1	1
GO:0071634	regulation of transforming growth factor beta production	1/54	41/18722	0.111796	0.251787	0.196615	FN1	1
GO:1900026	positive regulation of substrate adhesion-dependent cell spreading	1/54	41/18722	0.111796	0.251787	0.196615	S100A10	1
GO:1905521	regulation of macrophage migration	1/54	41/18722	0.111796	0.251787	0.196615	MIF	1
GO:0072522	purine-containing compound biosynthetic process	2/54	200/18722	0.113396	0.253136	0.197669	NME2/GUK1	2
GO:0099003	vesicle-mediated transport in synapse	2/54	200/18722	0.113396	0.253136	0.197669	ACTG1/ACTB	2
GO:0002696	positive regulation of leukocyte activation	3/54	409/18722	0.113918	0.253136	0.197669	LGALS1/MIF/THY1	3
GO:0000413	protein peptidyl-prolyl isomerization	1/54	42/18722	0.114364	0.253136	0.197669	PPIA	1
GO:0019692	deoxyribose phosphate metabolic process	1/54	42/18722	0.114364	0.253136	0.197669	GUK1	1
GO:0030890	positive regulation of B cell proliferation	1/54	42/18722	0.114364	0.253136	0.197669	MIF	1
GO:0045214	sarcomere organization	1/54	42/18722	0.114364	0.253136	0.197669	ACTG1	1
GO:0045773	positive regulation of axon extension	1/54	42/18722	0.114364	0.253136	0.197669	FN1	1
GO:0046596	regulation of viral entry into host cell	1/54	42/18722	0.114364	0.253136	0.197669	LGALS1	1
GO:2001222	regulation of neuron migration	1/54	42/18722	0.114364	0.253136	0.197669	COL3A1	1
GO:0032869	cellular response to insulin stimulus	2/54	203/18722	0.11621	0.255288	0.199349	RAB13/PKM	2
GO:0051701	biological process involved in interaction with host	2/54	203/18722	0.11621	0.255288	0.199349	LGALS1/PPIA	2
GO:0006509	membrane protein ectodomain proteolysis	1/54	43/18722	0.116924	0.255288	0.199349	TIMP1	1
GO:0010171	body morphogenesis	1/54	43/18722	0.116924	0.255288	0.199349	COL1A1	1
GO:0032365	intracellular lipid transport	1/54	43/18722	0.116924	0.255288	0.199349	ANXA2	1
GO:0042771	intrinsic apoptotic signaling pathway in response to DNA damage by p53 class mediator	1/54	43/18722	0.116924	0.255288	0.199349	MIF	1
GO:0061383	trabecula morphogenesis	1/54	43/18722	0.116924	0.255288	0.199349	COL1A1	1
GO:0071604	transforming growth factor beta production	1/54	43/18722	0.116924	0.255288	0.199349	FN1	1
GO:0016032	viral process	3/54	415/18722	0.117632	0.256398	0.200216	LGALS1/CFL1/PPIA	3
GO:0007528	neuromuscular junction development	1/54	44/18722	0.119477	0.256936	0.200636	COL4A1	1
GO:0009126	purine nucleoside monophosphate metabolic process	1/54	44/18722	0.119477	0.256936	0.200636	GUK1	1
GO:0009262	deoxyribonucleotide metabolic process	1/54	44/18722	0.119477	0.256936	0.200636	GUK1	1
GO:0021762	substantia nigra development	1/54	44/18722	0.119477	0.256936	0.200636	ACTB	1
GO:0031295	T cell costimulation	1/54	44/18722	0.119477	0.256936	0.200636	LGALS1	1
GO:0060324	face development	1/54	44/18722	0.119477	0.256936	0.200636	COL1A1	1
GO:0097178	ruffle assembly	1/54	44/18722	0.119477	0.256936	0.200636	PFN1	1
GO:1903573	negative regulation of response to endoplasmic reticulum stress	1/54	44/18722	0.119477	0.256936	0.200636	RACK1	1
GO:0050867	positive regulation of cell activation	3/54	420/18722	0.120763	0.25725	0.200881	LGALS1/MIF/THY1	3
GO:0002573	myeloid leukocyte differentiation	2/54	208/18722	0.120941	0.25725	0.200881	NME2/ANXA2	2
GO:1902905	positive regulation of supramolecular fiber organization	2/54	209/18722	0.121893	0.25725	0.200881	S100A10/PFN1	2
GO:0003254	regulation of membrane depolarization	1/54	45/18722	0.122023	0.25725	0.200881	RACK1	1
GO:0008631	intrinsic apoptotic signaling pathway in response to oxidative stress	1/54	45/18722	0.122023	0.25725	0.200881	PPIA	1
GO:0010824	regulation of centrosome duplication	1/54	45/18722	0.122023	0.25725	0.200881	NPM1	1
GO:0031670	cellular response to nutrient	1/54	45/18722	0.122023	0.25725	0.200881	COL1A1	1
GO:0035307	positive regulation of protein dephosphorylation	1/54	45/18722	0.122023	0.25725	0.200881	PPIA	1
GO:0044088	regulation of vacuole organization	1/54	45/18722	0.122023	0.25725	0.200881	ANXA2	1
GO:0085029	extracellular matrix assembly	1/54	45/18722	0.122023	0.25725	0.200881	COL1A2	1
GO:0098534	centriole assembly	1/54	45/18722	0.122023	0.25725	0.200881	NPM1	1
GO:0006816	calcium ion transport	3/54	422/18722	0.122024	0.25725	0.200881	THY1/TPT1/ANXA2	3
GO:0002685	regulation of leukocyte migration	2/54	210/18722	0.122846	0.258138	0.201575	MIF/THY1	2
GO:0031396	regulation of protein ubiquitination	2/54	210/18722	0.122846	0.258138	0.201575	PPIA/NPM1	2
GO:0050807	regulation of synapse organization	2/54	211/18722	0.123802	0.259722	0.202811	SPARC/CFL1	2
GO:0001974	blood vessel remodeling	1/54	46/18722	0.124561	0.260042	0.203061	BGN	1
GO:0031294	lymphocyte costimulation	1/54	46/18722	0.124561	0.260042	0.203061	LGALS1	1
GO:0031648	protein destabilization	1/54	46/18722	0.124561	0.260042	0.203061	SERF2	1
GO:0043254	regulation of protein-containing complex assembly	3/54	427/18722	0.125198	0.260947	0.203768	TMSB10/PFN1/RACK1	3
GO:0051651	maintenance of location in cell	2/54	213/18722	0.125719	0.261609	0.204285	TMSB10/THY1	2
GO:0001754	eye photoreceptor cell differentiation	1/54	47/18722	0.127092	0.262767	0.205189	THY1	1
GO:0035850	epithelial cell differentiation involved in kidney development	1/54	47/18722	0.127092	0.262767	0.205189	ACTA2	1
GO:0048483	autonomic nervous system development	1/54	47/18722	0.127092	0.262767	0.205189	FN1	1
GO:0061001	regulation of dendritic spine morphogenesis	1/54	47/18722	0.127092	0.262767	0.205189	CFL1	1
GO:0009612	response to mechanical stimulus	2/54	216/18722	0.128608	0.265048	0.20697	COL1A1/COL3A1	2
GO:0050870	positive regulation of T cell activation	2/54	216/18722	0.128608	0.265048	0.20697	LGALS1/THY1	2
GO:0002686	negative regulation of leukocyte migration	1/54	48/18722	0.129617	0.265381	0.207231	MIF	1
GO:0007163	establishment or maintenance of cell polarity	2/54	218/18722	0.130543	0.265381	0.207231	RACK1/ACTB	2
GO:0050803	regulation of synapse structure or activity	2/54	218/18722	0.130543	0.265381	0.207231	SPARC/CFL1	2
GO:0034764	positive regulation of transmembrane transport	2/54	219/18722	0.131513	0.265381	0.207231	THY1/NDUFA4	2
GO:0050673	epithelial cell proliferation	3/54	437/18722	0.131636	0.265381	0.207231	SPARC/IGFBP4/NME2	3
GO:0002762	negative regulation of myeloid leukocyte differentiation	1/54	49/18722	0.132133	0.265381	0.207231	NME2	1
GO:0006692	prostanoid metabolic process	1/54	49/18722	0.132133	0.265381	0.207231	MIF	1
GO:0006693	prostaglandin metabolic process	1/54	49/18722	0.132133	0.265381	0.207231	MIF	1
GO:0006953	acute-phase response	1/54	49/18722	0.132133	0.265381	0.207231	FN1	1
GO:0018198	peptidyl-cysteine modification	1/54	49/18722	0.132133	0.265381	0.207231	GAPDH	1
GO:0030195	negative regulation of blood coagulation	1/54	49/18722	0.132133	0.265381	0.207231	ANXA2	1
GO:0034332	adherens junction organization	1/54	49/18722	0.132133	0.265381	0.207231	ACTB	1
GO:0042461	photoreceptor cell development	1/54	49/18722	0.132133	0.265381	0.207231	THY1	1
GO:0046605	regulation of centrosome cycle	1/54	49/18722	0.132133	0.265381	0.207231	NPM1	1
GO:0050832	defense response to fungus	1/54	49/18722	0.132133	0.265381	0.207231	GAPDH	1
GO:0052372	modulation by symbiont of entry into host	1/54	49/18722	0.132133	0.265381	0.207231	LGALS1	1
GO:0002064	epithelial cell development	2/54	220/18722	0.132484	0.265381	0.207231	ACTA2/RAB13	2
GO:0097529	myeloid leukocyte migration	2/54	220/18722	0.132484	0.265381	0.207231	MIF/PPIA	2
GO:0000302	response to reactive oxygen species	2/54	222/18722	0.134433	0.268451	0.209628	COL1A1/RACK1	2
GO:0006220	pyrimidine nucleotide metabolic process	1/54	50/18722	0.134643	0.268451	0.209628	NME2	1
GO:1900047	negative regulation of hemostasis	1/54	50/18722	0.134643	0.268451	0.209628	ANXA2	1
GO:0016055	Wnt signaling pathway	3/54	444/18722	0.136213	0.270091	0.210909	COL1A1/IGFBP4/RACK1	3
GO:0032984	protein-containing complex disassembly	2/54	224/18722	0.136388	0.270091	0.210909	CFL1/EIF5A	2
GO:0006120	mitochondrial electron transport, NADH to ubiquinone	1/54	51/18722	0.137146	0.270091	0.210909	NDUFA4	1
GO:0006636	unsaturated fatty acid biosynthetic process	1/54	51/18722	0.137146	0.270091	0.210909	MIF	1
GO:0032873	negative regulation of stress-activated MAPK cascade	1/54	51/18722	0.137146	0.270091	0.210909	PPIA	1
GO:0032964	collagen biosynthetic process	1/54	51/18722	0.137146	0.270091	0.210909	COL1A1	1
GO:0051293	establishment of spindle localization	1/54	51/18722	0.137146	0.270091	0.210909	CFL1	1
GO:0070303	negative regulation of stress-activated protein kinase signaling cascade	1/54	51/18722	0.137146	0.270091	0.210909	PPIA	1
GO:0198738	cell-cell signaling by wnt	3/54	446/18722	0.13753	0.270434	0.211177	COL1A1/IGFBP4/RACK1	3
GO:0051495	positive regulation of cytoskeleton organization	2/54	226/18722	0.13835	0.27163	0.21211	S100A10/PFN1	2
GO:0046777	protein autophosphorylation	2/54	227/18722	0.139333	0.272089	0.212469	THY1/NME2	2
GO:0010718	positive regulation of epithelial to mesenchymal transition	1/54	52/18722	0.139641	0.272089	0.212469	COL1A1	1
GO:0048260	positive regulation of receptor-mediated endocytosis	1/54	52/18722	0.139641	0.272089	0.212469	ANXA2	1
GO:0051496	positive regulation of stress fiber assembly	1/54	52/18722	0.139641	0.272089	0.212469	S100A10	1
GO:0072132	mesenchyme morphogenesis	1/54	52/18722	0.139641	0.272089	0.212469	ACTA2	1
GO:0071356	cellular response to tumor necrosis factor	2/54	229/18722	0.141304	0.274344	0.214229	COL1A1/EIF5A	2
GO:0007566	embryo implantation	1/54	53/18722	0.14213	0.274344	0.214229	TIMP1	1
GO:0034381	plasma lipoprotein particle clearance	1/54	53/18722	0.14213	0.274344	0.214229	ANXA2	1
GO:0043113	receptor clustering	1/54	53/18722	0.14213	0.274344	0.214229	THY1	1
GO:0050819	negative regulation of coagulation	1/54	53/18722	0.14213	0.274344	0.214229	ANXA2	1
GO:2000772	regulation of cellular senescence	1/54	53/18722	0.14213	0.274344	0.214229	YBX1	1
GO:0030595	leukocyte chemotaxis	2/54	230/18722	0.142292	0.274344	0.214229	MIF/PPIA	2
GO:0009314	response to radiation	3/54	456/18722	0.144186	0.276741	0.216101	TIMP1/COL3A1/NPM1	3
GO:0006402	mRNA catabolic process	2/54	232/18722	0.144272	0.276741	0.216101	YBX1/NPM1	2
GO:0032271	regulation of protein polymerization	2/54	232/18722	0.144272	0.276741	0.216101	TMSB10/PFN1	2
GO:0010524	positive regulation of calcium ion transport into cytosol	1/54	54/18722	0.144611	0.276741	0.216101	THY1	1
GO:0060350	endochondral bone morphogenesis	1/54	54/18722	0.144611	0.276741	0.216101	COL1A1	1
GO:0001755	neural crest cell migration	1/54	55/18722	0.147086	0.279811	0.218498	FN1	1
GO:0043331	response to dsRNA	1/54	55/18722	0.147086	0.279811	0.218498	NPM1	1
GO:0051898	negative regulation of protein kinase B signaling	1/54	55/18722	0.147086	0.279811	0.218498	RACK1	1
GO:1905517	macrophage migration	1/54	55/18722	0.147086	0.279811	0.218498	MIF	1
GO:0048762	mesenchymal cell differentiation	2/54	236/18722	0.14825	0.281589	0.219887	COL1A1/FN1	2
GO:0019318	hexose metabolic process	2/54	237/18722	0.149249	0.281589	0.219887	GAPDH/IGFBP4	2
GO:0031334	positive regulation of protein-containing complex assembly	2/54	237/18722	0.149249	0.281589	0.219887	PFN1/RACK1	2
GO:0031529	ruffle organization	1/54	56/18722	0.149553	0.281589	0.219887	PFN1	1
GO:0046456	icosanoid biosynthetic process	1/54	56/18722	0.149553	0.281589	0.219887	MIF	1
GO:0048255	mRNA stabilization	1/54	56/18722	0.149553	0.281589	0.219887	YBX1	1
GO:0051653	spindle localization	1/54	56/18722	0.149553	0.281589	0.219887	CFL1	1
GO:0051259	protein complex oligomerization	2/54	238/18722	0.150248	0.282484	0.220586	MIF/COL1A2	2
GO:1903039	positive regulation of leukocyte cell-cell adhesion	2/54	239/18722	0.151249	0.283728	0.221558	LGALS1/THY1	2
GO:0033619	membrane protein proteolysis	1/54	57/18722	0.152013	0.283728	0.221558	TIMP1	1
GO:0060042	retina morphogenesis in camera-type eye	1/54	57/18722	0.152013	0.283728	0.221558	THY1	1
GO:0061005	cell differentiation involved in kidney development	1/54	57/18722	0.152013	0.283728	0.221558	ACTA2	1
GO:1900024	regulation of substrate adhesion-dependent cell spreading	1/54	57/18722	0.152013	0.283728	0.221558	S100A10	1
GO:1903320	regulation of protein modification by small protein conjugation or removal	2/54	242/18722	0.15426	0.28623	0.223511	PPIA/NPM1	2
GO:0009161	ribonucleoside monophosphate metabolic process	1/54	58/18722	0.154466	0.28623	0.223511	GUK1	1
GO:0018208	peptidyl-proline modification	1/54	58/18722	0.154466	0.28623	0.223511	PPIA	1
GO:0032481	positive regulation of type I interferon production	1/54	58/18722	0.154466	0.28623	0.223511	GAPDH	1
GO:0045604	regulation of epidermal cell differentiation	1/54	58/18722	0.154466	0.28623	0.223511	NME2	1
GO:0030042	actin filament depolymerization	1/54	59/18722	0.156913	0.288684	0.225427	CFL1	1
GO:0035306	positive regulation of dephosphorylation	1/54	59/18722	0.156913	0.288684	0.225427	PPIA	1
GO:0048278	vesicle docking	1/54	59/18722	0.156913	0.288684	0.225427	RAB13	1
GO:0051353	positive regulation of oxidoreductase activity	1/54	59/18722	0.156913	0.288684	0.225427	NDUFA4	1
GO:0090303	positive regulation of wound healing	1/54	59/18722	0.156913	0.288684	0.225427	ACTG1	1
GO:0006893	Golgi to plasma membrane transport	1/54	60/18722	0.159352	0.290677	0.226983	RACK1	1
GO:0009620	response to fungus	1/54	60/18722	0.159352	0.290677	0.226983	GAPDH	1
GO:0031102	neuron projection regeneration	1/54	60/18722	0.159352	0.290677	0.226983	THY1	1
GO:0051851	modulation by host of symbiont process	1/54	60/18722	0.159352	0.290677	0.226983	CFL1	1
GO:0061951	establishment of protein localization to plasma membrane	1/54	60/18722	0.159352	0.290677	0.226983	RACK1	1
GO:1903670	regulation of sprouting angiogenesis	1/54	60/18722	0.159352	0.290677	0.226983	PKM	1
GO:0043410	positive regulation of MAPK cascade	3/54	480/18722	0.160589	0.292212	0.228182	MIF/IGFBP4/PPIA	3
GO:0043122	regulation of I-kappaB kinase/NF-kappaB signaling	2/54	249/18722	0.161332	0.292212	0.228182	GAPDH/LGALS1	2
GO:0030865	cortical cytoskeleton organization	1/54	61/18722	0.161785	0.292212	0.228182	RAB13	1
GO:0034113	heterotypic cell-cell adhesion	1/54	61/18722	0.161785	0.292212	0.228182	THY1	1
GO:0042255	ribosome assembly	1/54	61/18722	0.161785	0.292212	0.228182	NPM1	1
GO:0043030	regulation of macrophage activation	1/54	61/18722	0.161785	0.292212	0.228182	MIF	1
GO:0060997	dendritic spine morphogenesis	1/54	61/18722	0.161785	0.292212	0.228182	CFL1	1
GO:0032835	glomerulus development	1/54	62/18722	0.16421	0.295763	0.230955	ACTA2	1
GO:1903078	positive regulation of protein localization to plasma membrane	1/54	62/18722	0.16421	0.295763	0.230955	RACK1	1
GO:0034612	response to tumor necrosis factor	2/54	253/18722	0.165401	0.295764	0.230956	COL1A1/EIF5A	2
GO:0060828	regulation of canonical Wnt signaling pathway	2/54	253/18722	0.165401	0.295764	0.230956	COL1A1/IGFBP4	2
GO:0097305	response to alcohol	2/54	253/18722	0.165401	0.295764	0.230956	SPARC/EEF1B2	2
GO:0009165	nucleotide biosynthetic process	2/54	254/18722	0.166421	0.295764	0.230956	NME2/GUK1	2
GO:0030239	myofibril assembly	1/54	63/18722	0.166629	0.295764	0.230956	ACTG1	1
GO:0050854	regulation of antigen receptor-mediated signaling pathway	1/54	63/18722	0.166629	0.295764	0.230956	THY1	1
GO:1902373	negative regulation of mRNA catabolic process	1/54	63/18722	0.166629	0.295764	0.230956	YBX1	1
GO:2000242	negative regulation of reproductive process	1/54	63/18722	0.166629	0.295764	0.230956	TIMP1	1
GO:0006338	chromatin remodeling	2/54	255/18722	0.167442	0.295764	0.230956	ACTB/NPM1	2
GO:1903362	regulation of cellular protein catabolic process	2/54	255/18722	0.167442	0.295764	0.230956	RACK1/ANXA2	2
GO:1901293	nucleoside phosphate biosynthetic process	2/54	256/18722	0.168464	0.295764	0.230956	NME2/GUK1	2
GO:0006749	glutathione metabolic process	1/54	64/18722	0.169041	0.295764	0.230956	EEF1G	1
GO:0030858	positive regulation of epithelial cell differentiation	1/54	64/18722	0.169041	0.295764	0.230956	NME2	1
GO:0030888	regulation of B cell proliferation	1/54	64/18722	0.169041	0.295764	0.230956	MIF	1
GO:0032507	maintenance of protein location in cell	1/54	64/18722	0.169041	0.295764	0.230956	TMSB10	1
GO:0046530	photoreceptor cell differentiation	1/54	64/18722	0.169041	0.295764	0.230956	THY1	1
GO:0046579	positive regulation of Ras protein signal transduction	1/54	64/18722	0.169041	0.295764	0.230956	COL3A1	1
GO:0048857	neural nucleus development	1/54	64/18722	0.169041	0.295764	0.230956	ACTB	1
GO:0050771	negative regulation of axonogenesis	1/54	64/18722	0.169041	0.295764	0.230956	THY1	1
GO:0055002	striated muscle cell development	1/54	64/18722	0.169041	0.295764	0.230956	ACTG1	1
GO:0070542	response to fatty acid	1/54	64/18722	0.169041	0.295764	0.230956	NME2	1
GO:0005996	monosaccharide metabolic process	2/54	257/18722	0.169488	0.296143	0.231252	GAPDH/IGFBP4	2
GO:0006487	protein N-linked glycosylation	1/54	65/18722	0.171446	0.297945	0.232659	OST4	1
GO:0043489	RNA stabilization	1/54	65/18722	0.171446	0.297945	0.232659	YBX1	1
GO:0045682	regulation of epidermis development	1/54	65/18722	0.171446	0.297945	0.232659	NME2	1
GO:0070936	protein K48-linked ubiquitination	1/54	65/18722	0.171446	0.297945	0.232659	PPIA	1
GO:0051091	positive regulation of DNA-binding transcription factor activity	2/54	260/18722	0.172565	0.299485	0.233861	PPIA/NPM1	2
GO:0030193	regulation of blood coagulation	1/54	66/18722	0.173844	0.300085	0.23433	ANXA2	1
GO:0050918	positive chemotaxis	1/54	66/18722	0.173844	0.300085	0.23433	MIF	1
GO:0050922	negative regulation of chemotaxis	1/54	66/18722	0.173844	0.300085	0.23433	MIF	1
GO:0071300	cellular response to retinoic acid	1/54	66/18722	0.173844	0.300085	0.23433	COL1A1	1
GO:0032868	response to insulin	2/54	264/18722	0.176682	0.304575	0.237836	RAB13/PKM	2
GO:0009206	purine ribonucleoside triphosphate biosynthetic process	1/54	68/18722	0.17862	0.305865	0.238844	NME2	1
GO:0031640	killing of cells of other organism	1/54	68/18722	0.17862	0.305865	0.238844	GAPDH	1
GO:0046686	response to cadmium ion	1/54	68/18722	0.17862	0.305865	0.238844	SPARC	1
GO:0051148	negative regulation of muscle cell differentiation	1/54	68/18722	0.17862	0.305865	0.238844	YBX1	1
GO:1900046	regulation of hemostasis	1/54	68/18722	0.17862	0.305865	0.238844	ANXA2	1
GO:0001894	tissue homeostasis	2/54	268/18722	0.180815	0.308704	0.24106	ACTG1/ACTB	2
GO:0009145	purine nucleoside triphosphate biosynthetic process	1/54	69/18722	0.180997	0.308704	0.24106	NME2	1
GO:1904377	positive regulation of protein localization to cell periphery	1/54	69/18722	0.180997	0.308704	0.24106	RACK1	1
GO:0003407	neural retina development	1/54	70/18722	0.183368	0.311508	0.24325	THY1	1
GO:0045123	cellular extravasation	1/54	70/18722	0.183368	0.311508	0.24325	THY1	1
GO:0070830	bicellular tight junction assembly	1/54	70/18722	0.183368	0.311508	0.24325	RAB13	1
GO:0050818	regulation of coagulation	1/54	71/18722	0.185733	0.314693	0.245738	ANXA2	1
GO:0061515	myeloid cell development	1/54	71/18722	0.185733	0.314693	0.245738	ANXA2	1
GO:0043270	positive regulation of ion transport	2/54	275/18722	0.188085	0.316602	0.247228	THY1/NDUFA4	2
GO:0042273	ribosomal large subunit biogenesis	1/54	72/18722	0.18809	0.316602	0.247228	NPM1	1
GO:0043903	regulation of biological process involved in symbiotic interaction	1/54	72/18722	0.18809	0.316602	0.247228	LGALS1	1
GO:0051057	positive regulation of small GTPase mediated signal transduction	1/54	72/18722	0.18809	0.316602	0.247228	COL3A1	1
GO:1903036	positive regulation of response to wounding	1/54	72/18722	0.18809	0.316602	0.247228	ACTG1	1
GO:1903829	positive regulation of cellular protein localization	2/54	276/18722	0.189127	0.317931	0.248266	RACK1/NPM1	2
GO:0032456	endocytic recycling	1/54	73/18722	0.190441	0.318061	0.248367	RAB13	1
GO:0042274	ribosomal small subunit biogenesis	1/54	73/18722	0.190441	0.318061	0.248367	NPM1	1
GO:0051298	centrosome duplication	1/54	73/18722	0.190441	0.318061	0.248367	NPM1	1
GO:0051937	catecholamine transport	1/54	73/18722	0.190441	0.318061	0.248367	ACTB	1
GO:1904427	positive regulation of calcium ion transmembrane transport	1/54	73/18722	0.190441	0.318061	0.248367	THY1	1
GO:0006401	RNA catabolic process	2/54	278/18722	0.191213	0.318524	0.248729	YBX1/NPM1	2
GO:0022898	regulation of transmembrane transporter activity	2/54	278/18722	0.191213	0.318524	0.248729	NDUFA4/ACTB	2
GO:0043542	endothelial cell migration	2/54	279/18722	0.192258	0.319487	0.249481	SPARC/RAB13	2
GO:0009201	ribonucleoside triphosphate biosynthetic process	1/54	74/18722	0.192785	0.319487	0.249481	NME2	1
GO:0030968	endoplasmic reticulum unfolded protein response	1/54	74/18722	0.192785	0.319487	0.249481	RACK1	1
GO:0051881	regulation of mitochondrial membrane potential	1/54	74/18722	0.192785	0.319487	0.249481	RACK1	1
GO:0007249	I-kappaB kinase/NF-kappaB signaling	2/54	281/18722	0.194349	0.321664	0.251181	GAPDH/LGALS1	2
GO:0061333	renal tubule morphogenesis	1/54	75/18722	0.195123	0.321702	0.251211	COL4A1	1
GO:1902369	negative regulation of RNA catabolic process	1/54	75/18722	0.195123	0.321702	0.251211	YBX1	1
GO:1903363	negative regulation of cellular protein catabolic process	1/54	75/18722	0.195123	0.321702	0.251211	ANXA2	1
GO:0051146	striated muscle cell differentiation	2/54	283/18722	0.196444	0.322713	0.252	YBX1/ACTG1	2
GO:0001937	negative regulation of endothelial cell proliferation	1/54	76/18722	0.197454	0.322713	0.252	SPARC	1
GO:0009123	nucleoside monophosphate metabolic process	1/54	76/18722	0.197454	0.322713	0.252	GUK1	1
GO:0071426	ribonucleoprotein complex export from nucleus	1/54	76/18722	0.197454	0.322713	0.252	NPM1	1
GO:0140029	exocytic process	1/54	76/18722	0.197454	0.322713	0.252	RAB13	1
GO:0015850	organic hydroxy compound transport	2/54	284/18722	0.197492	0.322713	0.252	ANXA2/ACTB	2
GO:0022409	positive regulation of cell-cell adhesion	2/54	284/18722	0.197492	0.322713	0.252	LGALS1/THY1	2
GO:0071166	ribonucleoprotein complex localization	1/54	77/18722	0.199778	0.32562	0.25427	NPM1	1
GO:0140056	organelle localization by membrane tethering	1/54	77/18722	0.199778	0.32562	0.25427	RAB13	1
GO:1903311	regulation of mRNA metabolic process	2/54	288/18722	0.201693	0.326912	0.255278	YBX1/NPM1	2
GO:0006919	activation of cysteine-type endopeptidase activity involved in apoptotic process	1/54	78/18722	0.202095	0.326912	0.255278	RACK1	1
GO:0032371	regulation of sterol transport	1/54	78/18722	0.202095	0.326912	0.255278	ANXA2	1
GO:0032374	regulation of cholesterol transport	1/54	78/18722	0.202095	0.326912	0.255278	ANXA2	1
GO:0043297	apical junction assembly	1/54	78/18722	0.202095	0.326912	0.255278	RAB13	1
GO:0061045	negative regulation of wound healing	1/54	78/18722	0.202095	0.326912	0.255278	ANXA2	1
GO:0034504	protein localization to nucleus	2/54	290/18722	0.203797	0.326949	0.255307	COL1A1/NPM1	2
GO:0071375	cellular response to peptide hormone stimulus	2/54	290/18722	0.203797	0.326949	0.255307	RAB13/PKM	2
GO:0006029	proteoglycan metabolic process	1/54	79/18722	0.204406	0.326949	0.255307	BGN	1
GO:0006446	regulation of translational initiation	1/54	79/18722	0.204406	0.326949	0.255307	NPM1	1
GO:0010770	positive regulation of cell morphogenesis involved in differentiation	1/54	79/18722	0.204406	0.326949	0.255307	S100A10	1
GO:0014068	positive regulation of phosphatidylinositol 3-kinase signaling	1/54	79/18722	0.204406	0.326949	0.255307	FN1	1
GO:0050772	positive regulation of axonogenesis	1/54	79/18722	0.204406	0.326949	0.255307	FN1	1
GO:0051279	regulation of release of sequestered calcium ion into cytosol	1/54	79/18722	0.204406	0.326949	0.255307	THY1	1
GO:0061844	antimicrobial humoral immune response mediated by antimicrobial peptide	1/54	79/18722	0.204406	0.326949	0.255307	GAPDH	1
GO:0010632	regulation of epithelial cell migration	2/54	292/18722	0.205905	0.328936	0.256859	SPARC/PFN1	2
GO:1901264	carbohydrate derivative transport	1/54	80/18722	0.206711	0.329814	0.257545	GUK1	1
GO:0008589	regulation of smoothened signaling pathway	1/54	81/18722	0.209009	0.331834	0.259122	RACK1	1
GO:0014032	neural crest cell development	1/54	81/18722	0.209009	0.331834	0.259122	FN1	1
GO:0051817	modulation of process of other organism involved in symbiotic interaction	1/54	81/18722	0.209009	0.331834	0.259122	CFL1	1
GO:0071260	cellular response to mechanical stimulus	1/54	81/18722	0.209009	0.331834	0.259122	COL1A1	1
GO:0048193	Golgi vesicle transport	2/54	296/18722	0.210127	0.332787	0.259866	RAB13/RACK1	2
GO:0051258	protein polymerization	2/54	296/18722	0.210127	0.332787	0.259866	TMSB10/PFN1	2
GO:0002312	B cell activation involved in immune response	1/54	82/18722	0.2113	0.333005	0.260037	LGALS1	1
GO:0009205	purine ribonucleoside triphosphate metabolic process	1/54	82/18722	0.2113	0.333005	0.260037	NME2	1
GO:0072527	pyrimidine-containing compound metabolic process	1/54	82/18722	0.2113	0.333005	0.260037	NME2	1
GO:1905897	regulation of response to endoplasmic reticulum stress	1/54	82/18722	0.2113	0.333005	0.260037	RACK1	1
GO:0010720	positive regulation of cell development	2/54	298/18722	0.212241	0.334079	0.260875	S100A10/FN1	2
GO:0031397	negative regulation of protein ubiquitination	1/54	83/18722	0.213585	0.334964	0.261566	PPIA	1
GO:0048678	response to axon injury	1/54	83/18722	0.213585	0.334964	0.261566	LGALS1	1
GO:0051899	membrane depolarization	1/54	83/18722	0.213585	0.334964	0.261566	RACK1	1
GO:0006405	RNA export from nucleus	1/54	84/18722	0.215863	0.335672	0.262119	NPM1	1
GO:0015844	monoamine transport	1/54	84/18722	0.215863	0.335672	0.262119	ACTB	1
GO:0032370	positive regulation of lipid transport	1/54	84/18722	0.215863	0.335672	0.262119	ANXA2	1
GO:0042310	vasoconstriction	1/54	84/18722	0.215863	0.335672	0.262119	ACTA2	1
GO:0045445	myoblast differentiation	1/54	84/18722	0.215863	0.335672	0.262119	LGALS1	1
GO:0097061	dendritic spine organization	1/54	84/18722	0.215863	0.335672	0.262119	CFL1	1
GO:0098586	cellular response to virus	1/54	84/18722	0.215863	0.335672	0.262119	EIF5A	1
GO:0072001	renal system development	2/54	302/18722	0.216477	0.335955	0.26234	ACTA2/COL4A1	2
GO:0007162	negative regulation of cell adhesion	2/54	303/18722	0.217537	0.335955	0.26234	COL1A1/LGALS1	2
GO:0051222	positive regulation of protein transport	2/54	303/18722	0.217537	0.335955	0.26234	RACK1/PPIA	2
GO:0060070	canonical Wnt signaling pathway	2/54	303/18722	0.217537	0.335955	0.26234	COL1A1/IGFBP4	2
GO:0009142	nucleoside triphosphate biosynthetic process	1/54	85/18722	0.218135	0.335955	0.26234	NME2	1
GO:0032092	positive regulation of protein binding	1/54	85/18722	0.218135	0.335955	0.26234	ANXA2	1
GO:0045069	regulation of viral genome replication	1/54	85/18722	0.218135	0.335955	0.26234	PPIA	1
GO:0097006	regulation of plasma lipoprotein particle levels	1/54	85/18722	0.218135	0.335955	0.26234	ANXA2	1
GO:0014031	mesenchymal cell development	1/54	86/18722	0.220401	0.337423	0.263487	FN1	1
GO:0022406	membrane docking	1/54	86/18722	0.220401	0.337423	0.263487	RAB13	1
GO:0035023	regulation of Rho protein signal transduction	1/54	86/18722	0.220401	0.337423	0.263487	COL3A1	1
GO:0048864	stem cell development	1/54	86/18722	0.220401	0.337423	0.263487	FN1	1
GO:1903510	mucopolysaccharide metabolic process	1/54	86/18722	0.220401	0.337423	0.263487	BGN	1
GO:1900182	positive regulation of protein localization to nucleus	1/54	87/18722	0.22266	0.340476	0.265871	NPM1	1
GO:0070372	regulation of ERK1 and ERK2 cascade	2/54	309/18722	0.223909	0.34198	0.267045	MIF/FN1	2
GO:0001843	neural tube closure	1/54	88/18722	0.224912	0.34279	0.267678	PFN1	1
GO:0032409	regulation of transporter activity	2/54	310/18722	0.224973	0.34279	0.267678	NDUFA4/ACTB	2
GO:0070588	calcium ion transmembrane transport	2/54	312/18722	0.227101	0.344488	0.269003	THY1/ANXA2	2
GO:0009199	ribonucleoside triphosphate metabolic process	1/54	89/18722	0.227158	0.344488	0.269003	NME2	1
GO:0051781	positive regulation of cell division	1/54	89/18722	0.227158	0.344488	0.269003	YBX1	1
GO:0060606	tube closure	1/54	89/18722	0.227158	0.344488	0.269003	PFN1	1
GO:0060249	anatomical structure homeostasis	2/54	314/18722	0.229231	0.34544	0.269747	ACTG1/ACTB	2
GO:0030901	midbrain development	1/54	90/18722	0.229398	0.34544	0.269747	ACTB	1
GO:0032436	positive regulation of proteasomal ubiquitin-dependent protein catabolic process	1/54	90/18722	0.229398	0.34544	0.269747	RACK1	1
GO:0035304	regulation of protein dephosphorylation	1/54	90/18722	0.229398	0.34544	0.269747	PPIA	1
GO:0045638	negative regulation of myeloid cell differentiation	1/54	90/18722	0.229398	0.34544	0.269747	NME2	1
GO:0099175	regulation of postsynapse organization	1/54	90/18722	0.229398	0.34544	0.269747	CFL1	1
GO:0018105	peptidyl-serine phosphorylation	2/54	315/18722	0.230297	0.346388	0.270487	MIF/RACK1	2
GO:0014033	neural crest cell differentiation	1/54	91/18722	0.231632	0.347989	0.271737	FN1	1
GO:0010506	regulation of autophagy	2/54	317/18722	0.232429	0.348373	0.272037	GAPDH/EEF1A1	2
GO:0019058	viral life cycle	2/54	317/18722	0.232429	0.348373	0.272037	LGALS1/PPIA	2
GO:0048525	negative regulation of viral process	1/54	92/18722	0.233859	0.350107	0.273391	PPIA	1
GO:1904951	positive regulation of establishment of protein localization	2/54	319/18722	0.234563	0.350575	0.273757	RACK1/PPIA	2
GO:0009416	response to light stimulus	2/54	320/18722	0.235631	0.350575	0.273757	TIMP1/NPM1	2
GO:0007589	body fluid secretion	1/54	93/18722	0.236079	0.350575	0.273757	ANXA2	1
GO:0045185	maintenance of protein location	1/54	93/18722	0.236079	0.350575	0.273757	TMSB10	1
GO:0060349	bone morphogenesis	1/54	93/18722	0.236079	0.350575	0.273757	COL1A1	1
GO:0090398	cellular senescence	1/54	93/18722	0.236079	0.350575	0.273757	YBX1	1
GO:0106027	neuron projection organization	1/54	93/18722	0.236079	0.350575	0.273757	CFL1	1
GO:0043010	camera-type eye development	2/54	322/18722	0.237766	0.351429	0.274423	THY1/COL4A1	2
GO:0000079	regulation of cyclin-dependent protein serine/threonine kinase activity	1/54	94/18722	0.238294	0.351429	0.274423	ACTB	1
GO:0014020	primary neural tube formation	1/54	94/18722	0.238294	0.351429	0.274423	PFN1	1
GO:0030316	osteoclast differentiation	1/54	94/18722	0.238294	0.351429	0.274423	ANXA2	1
GO:0061326	renal tubule development	1/54	94/18722	0.238294	0.351429	0.274423	COL4A1	1
GO:1903035	negative regulation of response to wounding	1/54	94/18722	0.238294	0.351429	0.274423	ANXA2	1
GO:0008544	epidermis development	2/54	324/18722	0.239903	0.352261	0.275073	YBX1/NME2	2
GO:0030516	regulation of axon extension	1/54	95/18722	0.240502	0.352261	0.275073	FN1	1
GO:0032479	regulation of type I interferon production	1/54	95/18722	0.240502	0.352261	0.275073	GAPDH	1
GO:0032606	type I interferon production	1/54	95/18722	0.240502	0.352261	0.275073	GAPDH	1
GO:0050764	regulation of phagocytosis	1/54	95/18722	0.240502	0.352261	0.275073	RACK1	1
GO:1903321	negative regulation of protein modification by small protein conjugation or removal	1/54	95/18722	0.240502	0.352261	0.275073	PPIA	1
GO:0060562	epithelial tube morphogenesis	2/54	325/18722	0.240972	0.352549	0.275298	COL4A1/PFN1	2
GO:0051235	maintenance of location	2/54	326/18722	0.242041	0.35371	0.276205	TMSB10/THY1	2
GO:0010769	regulation of cell morphogenesis involved in differentiation	1/54	96/18722	0.242704	0.353874	0.276333	S100A10	1
GO:0034620	cellular response to unfolded protein	1/54	96/18722	0.242704	0.353874	0.276333	RACK1	1
GO:0070252	actin-mediated cell contraction	1/54	97/18722	0.244899	0.356671	0.278517	MYL6	1
GO:0050863	regulation of T cell activation	2/54	329/18722	0.24525	0.356778	0.278601	LGALS1/THY1	2
GO:0070371	ERK1 and ERK2 cascade	2/54	330/18722	0.24632	0.357833	0.279424	MIF/FN1	2
GO:0043473	pigmentation	1/54	98/18722	0.247088	0.357833	0.279424	RACK1	1
GO:0070301	cellular response to hydrogen peroxide	1/54	98/18722	0.247088	0.357833	0.279424	RACK1	1
GO:1904029	regulation of cyclin-dependent protein kinase activity	1/54	98/18722	0.247088	0.357833	0.279424	ACTB	1
GO:0010717	regulation of epithelial to mesenchymal transition	1/54	99/18722	0.249271	0.358572	0.280001	COL1A1	1
GO:0030838	positive regulation of actin filament polymerization	1/54	99/18722	0.249271	0.358572	0.280001	PFN1	1
GO:0033209	tumor necrosis factor-mediated signaling pathway	1/54	99/18722	0.249271	0.358572	0.280001	EIF5A	1
GO:0042100	B cell proliferation	1/54	99/18722	0.249271	0.358572	0.280001	MIF	1
GO:0051153	regulation of striated muscle cell differentiation	1/54	99/18722	0.249271	0.358572	0.280001	YBX1	1
GO:0060996	dendritic spine development	1/54	99/18722	0.249271	0.358572	0.280001	CFL1	1
GO:0042113	B cell activation	2/54	334/18722	0.250603	0.360084	0.281182	LGALS1/MIF	2
GO:0045807	positive regulation of endocytosis	1/54	100/18722	0.251448	0.360896	0.281816	ANXA2	1
GO:1903037	regulation of leukocyte cell-cell adhesion	2/54	336/18722	0.252745	0.362353	0.282954	LGALS1/THY1	2
GO:0048024	regulation of mRNA splicing, via spliceosome	1/54	101/18722	0.253619	0.3632	0.283616	NPM1	1
GO:0001655	urogenital system development	2/54	338/18722	0.254888	0.363718	0.28402	ACTA2/COL4A1	2
GO:0001841	neural tube formation	1/54	102/18722	0.255783	0.363718	0.28402	PFN1	1
GO:0010522	regulation of calcium ion transport into cytosol	1/54	102/18722	0.255783	0.363718	0.28402	THY1	1
GO:1902106	negative regulation of leukocyte differentiation	1/54	102/18722	0.255783	0.363718	0.28402	NME2	1
GO:1902749	regulation of cell cycle G2/M phase transition	1/54	102/18722	0.255783	0.363718	0.28402	NPM1	1
GO:0006790	sulfur compound metabolic process	2/54	339/18722	0.25596	0.363718	0.28402	EEF1G/BGN	2
GO:0048545	response to steroid hormone	2/54	339/18722	0.25596	0.363718	0.28402	COL1A1/SPARC	2
GO:0030593	neutrophil chemotaxis	1/54	103/18722	0.257942	0.365726	0.285587	PPIA	1
GO:0032760	positive regulation of tumor necrosis factor production	1/54	103/18722	0.257942	0.365726	0.285587	MIF	1
GO:0045765	regulation of angiogenesis	2/54	342/18722	0.259176	0.367071	0.286638	SPARC/PKM	2
GO:0006892	post-Golgi vesicle-mediated transport	1/54	104/18722	0.260094	0.367966	0.287337	RACK1	1
GO:0120034	positive regulation of plasma membrane bounded cell projection assembly	1/54	105/18722	0.26224	0.370594	0.289389	PFN1	1
GO:0035821	modulation of process of other organism	1/54	106/18722	0.26438	0.371577	0.290156	CFL1	1
GO:0042116	macrophage activation	1/54	106/18722	0.26438	0.371577	0.290156	MIF	1
GO:0090263	positive regulation of canonical Wnt signaling pathway	1/54	106/18722	0.26438	0.371577	0.290156	COL1A1	1
GO:1903707	negative regulation of hemopoiesis	1/54	106/18722	0.26438	0.371577	0.290156	NME2	1
GO:1905477	positive regulation of protein localization to membrane	1/54	106/18722	0.26438	0.371577	0.290156	RACK1	1
GO:1901342	regulation of vasculature development	2/54	348/18722	0.265611	0.372135	0.290593	SPARC/PKM	2
GO:0010927	cellular component assembly involved in morphogenesis	1/54	107/18722	0.266514	0.372135	0.290593	ACTG1	1
GO:0032526	response to retinoic acid	1/54	107/18722	0.266514	0.372135	0.290593	COL1A1	1
GO:0051341	regulation of oxidoreductase activity	1/54	107/18722	0.266514	0.372135	0.290593	NDUFA4	1
GO:1903557	positive regulation of tumor necrosis factor superfamily cytokine production	1/54	107/18722	0.266514	0.372135	0.290593	MIF	1
GO:2000060	positive regulation of ubiquitin-dependent protein catabolic process	1/54	107/18722	0.266514	0.372135	0.290593	RACK1	1
GO:0033138	positive regulation of peptidyl-serine phosphorylation	1/54	108/18722	0.268641	0.374699	0.292595	MIF	1
GO:0032414	positive regulation of ion transmembrane transporter activity	1/54	109/18722	0.270763	0.37725	0.294586	NDUFA4	1
GO:0006939	smooth muscle contraction	1/54	110/18722	0.272879	0.378482	0.295549	ACTA2	1
GO:0048259	regulation of receptor-mediated endocytosis	1/54	110/18722	0.272879	0.378482	0.295549	ANXA2	1
GO:0061387	regulation of extent of cell growth	1/54	110/18722	0.272879	0.378482	0.295549	FN1	1
GO:1905954	positive regulation of lipid localization	1/54	110/18722	0.272879	0.378482	0.295549	ANXA2	1
GO:0007178	transmembrane receptor protein serine/threonine kinase signaling pathway	2/54	355/18722	0.273119	0.378482	0.295549	COL3A1/COL1A2	2
GO:0006805	xenobiotic metabolic process	1/54	111/18722	0.274988	0.380226	0.296911	GUK1	1
GO:0014066	regulation of phosphatidylinositol 3-kinase signaling	1/54	111/18722	0.274988	0.380226	0.296911	FN1	1
GO:1904062	regulation of cation transmembrane transport	2/54	357/18722	0.275265	0.380226	0.296911	THY1/NDUFA4	2
GO:0002526	acute inflammatory response	1/54	112/18722	0.277092	0.38155	0.297944	FN1	1
GO:0009306	protein secretion	2/54	359/18722	0.27741	0.38155	0.297944	RAB13/PPIA	2
GO:0071900	regulation of protein serine/threonine kinase activity	2/54	359/18722	0.27741	0.38155	0.297944	THY1/ACTB	2
GO:1901653	cellular response to peptide	2/54	359/18722	0.27741	0.38155	0.297944	RAB13/PKM	2
GO:0035592	establishment of protein localization to extracellular region	2/54	360/18722	0.278483	0.382616	0.298777	RAB13/PPIA	2
GO:0044344	cellular response to fibroblast growth factor stimulus	1/54	113/18722	0.27919	0.383178	0.299216	COL1A1	1
GO:0070997	neuron death	2/54	361/18722	0.279555	0.383271	0.299288	GAPDH/RACK1	2
GO:0021987	cerebral cortex development	1/54	114/18722	0.281281	0.384408	0.300176	COL3A1	1
GO:0051261	protein depolymerization	1/54	114/18722	0.281281	0.384408	0.300176	CFL1	1
GO:1901800	positive regulation of proteasomal protein catabolic process	1/54	114/18722	0.281281	0.384408	0.300176	RACK1	1
GO:0050767	regulation of neurogenesis	2/54	364/18722	0.282772	0.386028	0.301441	THY1/FN1	2
GO:0051209	release of sequestered calcium ion into cytosol	1/54	115/18722	0.283367	0.386028	0.301441	THY1	1
GO:1901989	positive regulation of cell cycle phase transition	1/54	115/18722	0.283367	0.386028	0.301441	NPM1	1
GO:0033559	unsaturated fatty acid metabolic process	1/54	116/18722	0.285447	0.387629	0.302691	MIF	1
GO:0035967	cellular response to topologically incorrect protein	1/54	116/18722	0.285447	0.387629	0.302691	RACK1	1
GO:0051283	negative regulation of sequestering of calcium ion	1/54	116/18722	0.285447	0.387629	0.302691	THY1	1
GO:0140694	non-membrane-bounded organelle assembly	2/54	367/18722	0.285988	0.387955	0.302946	ACTG1/NPM1	2
GO:0071692	protein localization to extracellular region	2/54	368/18722	0.28706	0.388998	0.303761	RAB13/PPIA	2
GO:0030301	cholesterol transport	1/54	117/18722	0.287521	0.389212	0.303928	ANXA2	1
GO:0006413	translational initiation	1/54	118/18722	0.289589	0.390778	0.30515	NPM1	1
GO:0030203	glycosaminoglycan metabolic process	1/54	118/18722	0.289589	0.390778	0.30515	BGN	1
GO:0051282	regulation of sequestering of calcium ion	1/54	118/18722	0.289589	0.390778	0.30515	THY1	1
GO:0001654	eye development	2/54	371/18722	0.290275	0.390883	0.305233	THY1/COL4A1	2
GO:0007159	leukocyte cell-cell adhesion	2/54	371/18722	0.290275	0.390883	0.305233	LGALS1/THY1	2
GO:0045862	positive regulation of proteolysis	2/54	372/18722	0.291346	0.391098	0.3054	FN1/RACK1	2
GO:0010906	regulation of glucose metabolic process	1/54	119/18722	0.291651	0.391098	0.3054	IGFBP4	1
GO:0030282	bone mineralization	1/54	119/18722	0.291651	0.391098	0.3054	COL1A2	1
GO:0031398	positive regulation of protein ubiquitination	1/54	119/18722	0.291651	0.391098	0.3054	NPM1	1
GO:0002761	regulation of myeloid leukocyte differentiation	1/54	120/18722	0.293707	0.391812	0.305958	NME2	1
GO:0032411	positive regulation of transporter activity	1/54	120/18722	0.293707	0.391812	0.305958	NDUFA4	1
GO:0048593	camera-type eye morphogenesis	1/54	120/18722	0.293707	0.391812	0.305958	THY1	1
GO:0048675	axon extension	1/54	120/18722	0.293707	0.391812	0.305958	FN1	1
GO:0071774	response to fibroblast growth factor	1/54	120/18722	0.293707	0.391812	0.305958	COL1A1	1
GO:0150063	visual system development	2/54	375/18722	0.294559	0.392542	0.306528	THY1/COL4A1	2
GO:0001838	embryonic epithelial tube formation	1/54	121/18722	0.295757	0.392917	0.306821	PFN1	1
GO:0043244	regulation of protein-containing complex disassembly	1/54	121/18722	0.295757	0.392917	0.306821	EIF5A	1
GO:0048706	embryonic skeletal system development	1/54	121/18722	0.295757	0.392917	0.306821	COL1A1	1
GO:0002688	regulation of leukocyte chemotaxis	1/54	122/18722	0.297802	0.3936	0.307354	MIF	1
GO:0019730	antimicrobial humoral response	1/54	122/18722	0.297802	0.3936	0.307354	GAPDH	1
GO:0051208	sequestering of calcium ion	1/54	122/18722	0.297802	0.3936	0.307354	THY1	1
GO:0051928	positive regulation of calcium ion transport	1/54	122/18722	0.297802	0.3936	0.307354	THY1	1
GO:1990266	neutrophil migration	1/54	122/18722	0.297802	0.3936	0.307354	PPIA	1
GO:0006690	icosanoid metabolic process	1/54	123/18722	0.29984	0.395482	0.308823	MIF	1
GO:0050852	T cell receptor signaling pathway	1/54	123/18722	0.29984	0.395482	0.308823	THY1	1
GO:0030099	myeloid cell differentiation	2/54	381/18722	0.30098	0.395767	0.309046	NME2/ANXA2	2
GO:0048880	sensory system development	2/54	381/18722	0.30098	0.395767	0.309046	THY1/COL4A1	2
GO:0050678	regulation of epithelial cell proliferation	2/54	381/18722	0.30098	0.395767	0.309046	SPARC/NME2	2
GO:0071621	granulocyte chemotaxis	1/54	125/18722	0.3039	0.399168	0.311702	PPIA	1
GO:0042692	muscle cell differentiation	2/54	384/18722	0.304187	0.399168	0.311702	YBX1/ACTG1	2
GO:0045860	positive regulation of protein kinase activity	2/54	386/18722	0.306325	0.401563	0.313572	PPIA/NPM1	2
GO:0009100	glycoprotein metabolic process	2/54	387/18722	0.307393	0.402553	0.314345	BGN/OST4	2
GO:0030048	actin filament-based movement	1/54	127/18722	0.307937	0.402855	0.314581	MYL6	1
GO:0035303	regulation of dephosphorylation	1/54	128/18722	0.309947	0.405073	0.316313	PPIA	1
GO:0051656	establishment of organelle localization	2/54	390/18722	0.310595	0.405508	0.316653	CFL1/NPM1	2
GO:0006022	aminoglycan metabolic process	1/54	129/18722	0.311951	0.406041	0.317069	BGN	1
GO:0006334	nucleosome assembly	1/54	129/18722	0.311951	0.406041	0.317069	NPM1	1
GO:0043280	positive regulation of cysteine-type endopeptidase activity involved in apoptotic process	1/54	129/18722	0.311951	0.406041	0.317069	RACK1	1
GO:0007098	centrosome cycle	1/54	130/18722	0.313949	0.406994	0.317813	NPM1	1
GO:0015918	sterol transport	1/54	130/18722	0.313949	0.406994	0.317813	ANXA2	1
GO:0043467	regulation of generation of precursor metabolites and energy	1/54	130/18722	0.313949	0.406994	0.317813	NDUFA4	1
GO:0051028	mRNA transport	1/54	130/18722	0.313949	0.406994	0.317813	EIF5A	1
GO:0019079	viral genome replication	1/54	131/18722	0.315942	0.408753	0.319187	PPIA	1
GO:0019827	stem cell population maintenance	1/54	131/18722	0.315942	0.408753	0.319187	TPT1	1
GO:0072175	epithelial tube formation	1/54	132/18722	0.317929	0.410911	0.320872	PFN1	1
GO:0010595	positive regulation of endothelial cell migration	1/54	133/18722	0.31991	0.412642	0.322223	SPARC	1
GO:1903052	positive regulation of proteolysis involved in cellular protein catabolic process	1/54	133/18722	0.31991	0.412642	0.322223	RACK1	1
GO:0032147	activation of protein kinase activity	1/54	134/18722	0.321885	0.413945	0.323241	PPIA	1
GO:0032434	regulation of proteasomal ubiquitin-dependent protein catabolic process	1/54	134/18722	0.321885	0.413945	0.323241	RACK1	1
GO:0098727	maintenance of cell number	1/54	134/18722	0.321885	0.413945	0.323241	TPT1	1
GO:0002687	positive regulation of leukocyte migration	1/54	135/18722	0.323855	0.416062	0.324894	THY1	1
GO:1900180	regulation of protein localization to nucleus	1/54	136/18722	0.32582	0.418168	0.326539	NPM1	1
GO:0006986	response to unfolded protein	1/54	137/18722	0.327779	0.418593	0.326871	RACK1	1
GO:0050671	positive regulation of lymphocyte proliferation	1/54	137/18722	0.327779	0.418593	0.326871	MIF	1
GO:0050684	regulation of mRNA processing	1/54	137/18722	0.327779	0.418593	0.326871	NPM1	1
GO:0050714	positive regulation of protein secretion	1/54	137/18722	0.327779	0.418593	0.326871	PPIA	1
GO:0090090	negative regulation of canonical Wnt signaling pathway	1/54	137/18722	0.327779	0.418593	0.326871	IGFBP4	1
GO:0034655	nucleobase-containing compound catabolic process	2/54	407/18722	0.32869	0.419007	0.327194	YBX1/NPM1	2
GO:0007224	smoothened signaling pathway	1/54	138/18722	0.329732	0.419007	0.327194	RACK1	1
GO:0032273	positive regulation of protein polymerization	1/54	138/18722	0.329732	0.419007	0.327194	PFN1	1
GO:0032946	positive regulation of mononuclear cell proliferation	1/54	138/18722	0.329732	0.419007	0.327194	MIF	1
GO:1903322	positive regulation of protein modification by small protein conjugation or removal	1/54	138/18722	0.329732	0.419007	0.327194	NPM1	1
GO:0006325	chromatin organization	2/54	409/18722	0.330811	0.419964	0.327941	ACTB/NPM1	2
GO:0030216	keratinocyte differentiation	1/54	139/18722	0.331679	0.420651	0.328477	NME2	1
GO:0030177	positive regulation of Wnt signaling pathway	1/54	140/18722	0.333621	0.422238	0.329717	COL1A1	1
GO:0050768	negative regulation of neurogenesis	1/54	140/18722	0.333621	0.422238	0.329717	THY1	1
GO:0008584	male gonad development	1/54	141/18722	0.335558	0.422238	0.329717	RAB13	1
GO:0016241	regulation of macroautophagy	1/54	141/18722	0.335558	0.422238	0.329717	GAPDH	1
GO:0030183	B cell differentiation	1/54	141/18722	0.335558	0.422238	0.329717	LGALS1	1
GO:0032355	response to estradiol	1/54	141/18722	0.335558	0.422238	0.329717	COL1A1	1
GO:0035296	regulation of tube diameter	1/54	141/18722	0.335558	0.422238	0.329717	ACTA2	1
GO:0097746	blood vessel diameter maintenance	1/54	141/18722	0.335558	0.422238	0.329717	ACTA2	1
GO:0035150	regulation of tube size	1/54	142/18722	0.337489	0.423012	0.330322	ACTA2	1
GO:0046546	development of primary male sexual characteristics	1/54	142/18722	0.337489	0.423012	0.330322	RAB13	1
GO:0072006	nephron development	1/54	142/18722	0.337489	0.423012	0.330322	ACTA2	1
GO:0097553	calcium ion transmembrane import into cytosol	1/54	142/18722	0.337489	0.423012	0.330322	THY1	1
GO:0030010	establishment of cell polarity	1/54	143/18722	0.339414	0.424598	0.33156	RACK1	1
GO:0031023	microtubule organizing center organization	1/54	143/18722	0.339414	0.424598	0.33156	NPM1	1
GO:0014065	phosphatidylinositol 3-kinase signaling	1/54	144/18722	0.341334	0.426171	0.332788	FN1	1
GO:0046718	viral entry into host cell	1/54	144/18722	0.341334	0.426171	0.332788	LGALS1	1
GO:0032102	negative regulation of response to external stimulus	2/54	420/18722	0.342449	0.427148	0.333551	MIF/ANXA2	2
GO:0051961	negative regulation of nervous system development	1/54	145/18722	0.343249	0.427731	0.334006	THY1	1
GO:0007189	adenylate cyclase-activating G protein-coupled receptor signaling pathway	1/54	146/18722	0.345158	0.428863	0.33489	NME2	1
GO:0010675	regulation of cellular carbohydrate metabolic process	1/54	146/18722	0.345158	0.428863	0.33489	IGFBP4	1
GO:0048813	dendrite morphogenesis	1/54	146/18722	0.345158	0.428863	0.33489	CFL1	1
GO:0016331	morphogenesis of embryonic epithelium	1/54	147/18722	0.347062	0.430674	0.336304	PFN1	1
GO:0035148	tube formation	1/54	148/18722	0.34896	0.430674	0.336304	PFN1	1
GO:0043484	regulation of RNA splicing	1/54	148/18722	0.34896	0.430674	0.336304	NPM1	1
GO:0044839	cell cycle G2/M phase transition	1/54	148/18722	0.34896	0.430674	0.336304	NPM1	1
GO:0051384	response to glucocorticoid	1/54	148/18722	0.34896	0.430674	0.336304	SPARC	1
GO:0097530	granulocyte migration	1/54	148/18722	0.34896	0.430674	0.336304	PPIA	1
GO:2001056	positive regulation of cysteine-type endopeptidase activity	1/54	148/18722	0.34896	0.430674	0.336304	RACK1	1
GO:0016525	negative regulation of angiogenesis	1/54	149/18722	0.350853	0.431767	0.337158	SPARC	1
GO:0032368	regulation of lipid transport	1/54	149/18722	0.350853	0.431767	0.337158	ANXA2	1
GO:0051592	response to calcium ion	1/54	149/18722	0.350853	0.431767	0.337158	SPARC	1
GO:0070665	positive regulation of leukocyte proliferation	1/54	150/18722	0.35274	0.433502	0.338512	MIF	1
GO:0031497	chromatin assembly	1/54	151/18722	0.354622	0.433502	0.338512	NPM1	1
GO:0044409	entry into host	1/54	151/18722	0.354622	0.433502	0.338512	LGALS1	1
GO:0048592	eye morphogenesis	1/54	151/18722	0.354622	0.433502	0.338512	THY1	1
GO:0048754	branching morphogenesis of an epithelial tube	1/54	151/18722	0.354622	0.433502	0.338512	COL4A1	1
GO:1904064	positive regulation of cation transmembrane transport	1/54	151/18722	0.354622	0.433502	0.338512	THY1	1
GO:2000181	negative regulation of blood vessel morphogenesis	1/54	151/18722	0.354622	0.433502	0.338512	SPARC	1
GO:0021915	neural tube development	1/54	152/18722	0.356499	0.434556	0.339336	PFN1	1
GO:0050871	positive regulation of B cell activation	1/54	152/18722	0.356499	0.434556	0.339336	MIF	1
GO:1901343	negative regulation of vasculature development	1/54	152/18722	0.356499	0.434556	0.339336	SPARC	1
GO:0008380	RNA splicing	2/54	434/18722	0.357174	0.434968	0.339657	YBX1/NPM1	2
GO:0007605	sensory perception of sound	1/54	154/18722	0.360236	0.437041	0.341276	COL1A1	1
GO:0008360	regulation of cell shape	1/54	154/18722	0.360236	0.437041	0.341276	FN1	1
GO:0030856	regulation of epithelial cell differentiation	1/54	154/18722	0.360236	0.437041	0.341276	NME2	1
GO:0051168	nuclear export	1/54	154/18722	0.360236	0.437041	0.341276	NPM1	1
GO:0007519	skeletal muscle tissue development	1/54	155/18722	0.362096	0.437646	0.341749	MYL6	1
GO:0034614	cellular response to reactive oxygen species	1/54	155/18722	0.362096	0.437646	0.341749	RACK1	1
GO:0051147	regulation of muscle cell differentiation	1/54	155/18722	0.362096	0.437646	0.341749	YBX1	1
GO:1903364	positive regulation of cellular protein catabolic process	1/54	155/18722	0.362096	0.437646	0.341749	RACK1	1
GO:0051090	regulation of DNA-binding transcription factor activity	2/54	440/18722	0.363452	0.438872	0.342706	PPIA/NPM1	2
GO:0001764	neuron migration	1/54	156/18722	0.363952	0.439063	0.342855	COL3A1	1
GO:0001837	epithelial to mesenchymal transition	1/54	157/18722	0.365801	0.440882	0.344275	COL1A1	1
GO:0022411	cellular component disassembly	2/54	443/18722	0.366583	0.440997	0.344365	CFL1/EIF5A	2
GO:0051960	regulation of nervous system development	2/54	443/18722	0.366583	0.440997	0.344365	THY1/FN1	2
GO:0046700	heterocycle catabolic process	2/54	445/18722	0.368667	0.443089	0.345999	YBX1/NPM1	2
GO:0035966	response to topologically incorrect protein	1/54	159/18722	0.369486	0.443245	0.346121	RACK1	1
GO:1903169	regulation of calcium ion transmembrane transport	1/54	159/18722	0.369486	0.443245	0.346121	THY1	1
GO:0060402	calcium ion transport into cytosol	1/54	160/18722	0.37132	0.444763	0.347306	THY1	1
GO:0006874	cellular calcium ion homeostasis	2/54	448/18722	0.371788	0.444763	0.347306	THY1/TPT1	2
GO:0022407	regulation of cell-cell adhesion	2/54	448/18722	0.371788	0.444763	0.347306	LGALS1/THY1	2
GO:0044270	cellular nitrogen compound catabolic process	2/54	451/18722	0.374904	0.448073	0.349891	YBX1/NPM1	2
GO:0006633	fatty acid biosynthetic process	1/54	163/18722	0.376791	0.449493	0.350999	MIF	1
GO:0010976	positive regulation of neuron projection development	1/54	163/18722	0.376791	0.449493	0.350999	NME2	1
GO:0050680	negative regulation of epithelial cell proliferation	1/54	164/18722	0.378604	0.45082	0.352036	SPARC	1
GO:2000058	regulation of ubiquitin-dependent protein catabolic process	1/54	164/18722	0.378604	0.45082	0.352036	RACK1	1
GO:0046661	male sex differentiation	1/54	165/18722	0.380412	0.452553	0.35339	RAB13	1
GO:0030307	positive regulation of cell growth	1/54	166/18722	0.382215	0.45344	0.354082	FN1	1
GO:0043112	receptor metabolic process	1/54	166/18722	0.382215	0.45344	0.354082	ANXA2	1
GO:0060538	skeletal muscle organ development	1/54	166/18722	0.382215	0.45344	0.354082	MYL6	1
GO:0034728	nucleosome organization	1/54	167/18722	0.384013	0.454974	0.35528	NPM1	1
GO:0055074	calcium ion homeostasis	2/54	460/18722	0.384216	0.454974	0.35528	THY1/TPT1	2
GO:2000241	regulation of reproductive process	1/54	168/18722	0.385806	0.456436	0.356422	TIMP1	1
GO:0006937	regulation of muscle contraction	1/54	169/18722	0.387593	0.457709	0.357415	MYL9	1
GO:0021543	pallium development	1/54	169/18722	0.387593	0.457709	0.357415	COL3A1	1
GO:0001819	positive regulation of cytokine production	2/54	467/18722	0.391419	0.460957	0.359952	GAPDH/MIF	2
GO:0019439	aromatic compound catabolic process	2/54	467/18722	0.391419	0.460957	0.359952	YBX1/NPM1	2
GO:0033674	positive regulation of kinase activity	2/54	467/18722	0.391419	0.460957	0.359952	PPIA/NPM1	2
GO:1990138	neuron projection extension	1/54	172/18722	0.392926	0.462308	0.361006	FN1	1
GO:0048639	positive regulation of developmental growth	1/54	174/18722	0.396455	0.466034	0.363916	FN1	1
GO:0050954	sensory perception of mechanical stimulus	1/54	175/18722	0.398212	0.467672	0.365195	COL1A1	1
GO:0031667	response to nutrient levels	2/54	474/18722	0.398587	0.467685	0.365206	COL1A1/SPARC	2
GO:0006333	chromatin assembly or disassembly	1/54	177/18722	0.401711	0.470064	0.367063	NPM1	1
GO:0030324	lung development	1/54	177/18722	0.401711	0.470064	0.367063	SPARC	1
GO:0071466	cellular response to xenobiotic stimulus	1/54	177/18722	0.401711	0.470064	0.367063	GUK1	1
GO:0006109	regulation of carbohydrate metabolic process	1/54	178/18722	0.403453	0.471245	0.367986	IGFBP4	1
GO:0048015	phosphatidylinositol-mediated signaling	1/54	178/18722	0.403453	0.471245	0.367986	FN1	1
GO:0001936	regulation of endothelial cell proliferation	1/54	179/18722	0.405191	0.472416	0.3689	SPARC	1
GO:0010950	positive regulation of endopeptidase activity	1/54	179/18722	0.405191	0.472416	0.3689	RACK1	1
GO:0007033	vacuole organization	1/54	180/18722	0.406923	0.472593	0.369038	ANXA2	1
GO:0010721	negative regulation of cell development	1/54	180/18722	0.406923	0.472593	0.369038	THY1	1
GO:0043409	negative regulation of MAPK cascade	1/54	180/18722	0.406923	0.472593	0.369038	PPIA	1
GO:0030323	respiratory tube development	1/54	181/18722	0.40865	0.472593	0.369038	SPARC	1
GO:0032640	tumor necrosis factor production	1/54	181/18722	0.40865	0.472593	0.369038	MIF	1
GO:0032680	regulation of tumor necrosis factor production	1/54	181/18722	0.40865	0.472593	0.369038	MIF	1
GO:0045766	positive regulation of angiogenesis	1/54	181/18722	0.40865	0.472593	0.369038	PKM	1
GO:1904018	positive regulation of vasculature development	1/54	181/18722	0.40865	0.472593	0.369038	PKM	1
GO:1905952	regulation of lipid localization	1/54	181/18722	0.40865	0.472593	0.369038	ANXA2	1
GO:0048017	inositol lipid-mediated signaling	1/54	182/18722	0.410372	0.472884	0.369265	FN1	1
GO:0051260	protein homooligomerization	1/54	182/18722	0.410372	0.472884	0.369265	MIF	1
GO:0060401	cytosolic calcium ion transport	1/54	182/18722	0.410372	0.472884	0.369265	THY1	1
GO:0061138	morphogenesis of a branching epithelium	1/54	182/18722	0.410372	0.472884	0.369265	COL4A1	1
GO:0072503	cellular divalent inorganic cation homeostasis	2/54	486/18722	0.410788	0.472939	0.369309	THY1/TPT1	2
GO:0042110	T cell activation	2/54	487/18722	0.4118	0.47368	0.369887	LGALS1/THY1	2
GO:0055001	muscle cell development	1/54	184/18722	0.413802	0.475558	0.371353	ACTG1	1
GO:0002040	sprouting angiogenesis	1/54	185/18722	0.41551	0.476496	0.372086	PKM	1
GO:0051896	regulation of protein kinase B signaling	1/54	185/18722	0.41551	0.476496	0.372086	RACK1	1
GO:0034765	regulation of ion transmembrane transport	2/54	491/18722	0.415838	0.476496	0.372086	THY1/NDUFA4	2
GO:0071706	tumor necrosis factor superfamily cytokine production	1/54	186/18722	0.417212	0.476496	0.372086	MIF	1
GO:0120032	regulation of plasma membrane bounded cell projection assembly	1/54	186/18722	0.417212	0.476496	0.372086	PFN1	1
GO:1902115	regulation of organelle assembly	1/54	186/18722	0.417212	0.476496	0.372086	NPM1	1
GO:1903555	regulation of tumor necrosis factor superfamily cytokine production	1/54	186/18722	0.417212	0.476496	0.372086	MIF	1
GO:0061136	regulation of proteasomal protein catabolic process	1/54	187/18722	0.41891	0.477401	0.372793	RACK1	1
GO:1901361	organic cyclic compound catabolic process	2/54	495/18722	0.419863	0.477401	0.372793	YBX1/NPM1	2
GO:0001906	cell killing	1/54	188/18722	0.420603	0.477401	0.372793	GAPDH	1
GO:0006575	cellular modified amino acid metabolic process	1/54	188/18722	0.420603	0.477401	0.372793	EEF1G	1
GO:0030308	negative regulation of cell growth	1/54	188/18722	0.420603	0.477401	0.372793	RACK1	1
GO:0048839	inner ear development	1/54	188/18722	0.420603	0.477401	0.372793	SPARC	1
GO:0060491	regulation of cell projection assembly	1/54	188/18722	0.420603	0.477401	0.372793	PFN1	1
GO:0046578	regulation of Ras protein signal transduction	1/54	189/18722	0.422291	0.478895	0.373959	COL3A1	1
GO:0032872	regulation of stress-activated MAPK cascade	1/54	192/18722	0.427327	0.484178	0.378084	PPIA	1
GO:0001935	endothelial cell proliferation	1/54	193/18722	0.428995	0.484787	0.37856	SPARC	1
GO:0007565	female pregnancy	1/54	193/18722	0.428995	0.484787	0.37856	TIMP1	1
GO:0050731	positive regulation of peptidyl-tyrosine phosphorylation	1/54	193/18722	0.428995	0.484787	0.37856	MIF	1
GO:0002285	lymphocyte activation involved in immune response	1/54	194/18722	0.43066	0.485814	0.379362	LGALS1	1
GO:0050777	negative regulation of immune response	1/54	194/18722	0.43066	0.485814	0.379362	COL3A1	1
GO:0030705	cytoskeleton-dependent intracellular transport	1/54	195/18722	0.432319	0.486832	0.380157	TUBA1B	1
GO:0070302	regulation of stress-activated protein kinase signaling cascade	1/54	195/18722	0.432319	0.486832	0.380157	PPIA	1
GO:0001763	morphogenesis of a branching structure	1/54	196/18722	0.433974	0.488268	0.381278	COL4A1	1
GO:0031099	regeneration	1/54	198/18722	0.437269	0.491116	0.383502	THY1	1
GO:0050864	regulation of B cell activation	1/54	198/18722	0.437269	0.491116	0.383502	MIF	1
GO:0006323	DNA packaging	1/54	199/18722	0.438909	0.492528	0.384605	NPM1	1
GO:0065004	protein-DNA complex assembly	1/54	201/18722	0.442176	0.495761	0.38713	NPM1	1
GO:0009913	epidermal cell differentiation	1/54	202/18722	0.443802	0.496287	0.38754	NME2	1
GO:0017157	regulation of exocytosis	1/54	202/18722	0.443802	0.496287	0.38754	RAB13	1
GO:0032388	positive regulation of intracellular transport	1/54	202/18722	0.443802	0.496287	0.38754	ANXA2	1
GO:0060541	respiratory system development	1/54	203/18722	0.445424	0.497667	0.388618	SPARC	1
GO:0048863	stem cell differentiation	1/54	206/18722	0.450261	0.502636	0.392498	FN1	1
GO:0050679	positive regulation of epithelial cell proliferation	1/54	207/18722	0.451865	0.503988	0.393554	NME2	1
GO:1901215	negative regulation of neuron death	1/54	208/18722	0.453463	0.505333	0.394604	RACK1	1
GO:0043281	regulation of cysteine-type endopeptidase activity involved in apoptotic process	1/54	209/18722	0.455057	0.50667	0.395648	RACK1	1
GO:0045637	regulation of myeloid cell differentiation	1/54	210/18722	0.456647	0.508	0.396687	NME2	1
GO:0030100	regulation of endocytosis	1/54	211/18722	0.458232	0.508883	0.397376	ANXA2	1
GO:0043491	protein kinase B signaling	1/54	211/18722	0.458232	0.508883	0.397376	RACK1	1
GO:0006457	protein folding	1/54	212/18722	0.459812	0.510197	0.398402	PPIA	1
GO:0043583	ear development	1/54	213/18722	0.461388	0.511505	0.399423	SPARC	1
GO:0072330	monocarboxylic acid biosynthetic process	1/54	214/18722	0.46296	0.512805	0.400438	MIF	1
GO:0007601	visual perception	1/54	215/18722	0.464527	0.513655	0.401103	COL1A1	1
GO:0031669	cellular response to nutrient levels	1/54	215/18722	0.464527	0.513655	0.401103	COL1A1	1
GO:0070374	positive regulation of ERK1 and ERK2 cascade	1/54	217/18722	0.467647	0.516661	0.40345	MIF	1
GO:0050953	sensory perception of light stimulus	1/54	219/18722	0.470749	0.519643	0.405778	COL1A1	1
GO:0031503	protein-containing complex localization	1/54	220/18722	0.472294	0.520009	0.406064	NPM1	1
GO:0044706	multi-multicellular organism process	1/54	220/18722	0.472294	0.520009	0.406064	TIMP1	1
GO:0048705	skeletal system morphogenesis	1/54	220/18722	0.472294	0.520009	0.406064	COL1A1	1
GO:0008406	gonad development	1/54	221/18722	0.473834	0.520813	0.406692	RAB13	1
GO:1903050	regulation of proteolysis involved in cellular protein catabolic process	1/54	221/18722	0.473834	0.520813	0.406692	RACK1	1
GO:0002274	myeloid leukocyte activation	1/54	223/18722	0.476901	0.523289	0.408626	MIF	1
GO:0050920	regulation of chemotaxis	1/54	223/18722	0.476901	0.523289	0.408626	MIF	1
GO:0050670	regulation of lymphocyte proliferation	1/54	225/18722	0.479951	0.525738	0.410538	MIF	1
GO:0050769	positive regulation of neurogenesis	1/54	225/18722	0.479951	0.525738	0.410538	FN1	1
GO:0006486	protein glycosylation	1/54	226/18722	0.481469	0.526504	0.411136	OST4	1
GO:0043413	macromolecule glycosylation	1/54	226/18722	0.481469	0.526504	0.411136	OST4	1
GO:0032944	regulation of mononuclear cell proliferation	1/54	227/18722	0.482983	0.526816	0.41138	MIF	1
GO:0045137	development of primary sexual characteristics	1/54	227/18722	0.482983	0.526816	0.41138	RAB13	1
GO:0098657	import into cell	1/54	227/18722	0.482983	0.526816	0.41138	ACTB	1
GO:0016197	endosomal transport	1/54	230/18722	0.487499	0.531291	0.414874	RAB13	1
GO:0045732	positive regulation of protein catabolic process	1/54	231/18722	0.488995	0.532471	0.415795	RACK1	1
GO:0010594	regulation of endothelial cell migration	1/54	232/18722	0.490487	0.533644	0.416711	SPARC	1
GO:0007188	adenylate cyclase-modulating G protein-coupled receptor signaling pathway	1/54	233/18722	0.491975	0.53481	0.417622	NME2	1
GO:0048588	developmental cell growth	1/54	234/18722	0.493459	0.535518	0.418175	FN1	1
GO:0060560	developmental growth involved in morphogenesis	1/54	234/18722	0.493459	0.535518	0.418175	FN1	1
GO:2000116	regulation of cysteine-type endopeptidase activity	1/54	235/18722	0.494939	0.536671	0.419075	RACK1	1
GO:0000209	protein polyubiquitination	1/54	236/18722	0.496414	0.537364	0.419616	PPIA	1
GO:0090068	positive regulation of cell cycle process	1/54	236/18722	0.496414	0.537364	0.419616	NPM1	1
GO:0051403	stress-activated MAPK cascade	1/54	239/18722	0.500815	0.541672	0.42298	PPIA	1
GO:0032886	regulation of microtubule-based process	1/54	240/18722	0.502273	0.541882	0.423144	NPM1	1
GO:0050851	antigen receptor-mediated signaling pathway	1/54	240/18722	0.502273	0.541882	0.423144	THY1	1
GO:0070085	glycosylation	1/54	240/18722	0.502273	0.541882	0.423144	OST4	1
GO:0071824	protein-DNA complex subunit organization	1/54	241/18722	0.503727	0.542995	0.424014	NPM1	1
GO:0016358	dendrite development	1/54	243/18722	0.506623	0.545659	0.426094	CFL1	1
GO:0006898	receptor-mediated endocytosis	1/54	244/18722	0.508065	0.546754	0.426949	ANXA2	1
GO:0070663	regulation of leukocyte proliferation	1/54	245/18722	0.509503	0.547843	0.427799	MIF	1
GO:0031668	cellular response to extracellular stimulus	1/54	246/18722	0.510936	0.548467	0.428287	COL1A1	1
GO:0051402	neuron apoptotic process	1/54	246/18722	0.510936	0.548467	0.428287	GAPDH	1
GO:0031098	stress-activated protein kinase signaling cascade	1/54	247/18722	0.512365	0.549543	0.429127	PPIA	1
GO:0021537	telencephalon development	1/54	248/18722	0.513791	0.550612	0.429962	COL3A1	1
GO:0045926	negative regulation of growth	1/54	249/18722	0.515212	0.551676	0.430792	RACK1	1
GO:0090257	regulation of muscle system process	1/54	252/18722	0.519451	0.555752	0.433975	MYL9	1
GO:0051924	regulation of calcium ion transport	1/54	255/18722	0.523654	0.559783	0.437123	THY1	1
GO:0034976	response to endoplasmic reticulum stress	1/54	256/18722	0.525047	0.56034	0.437558	RACK1	1
GO:0090596	sensory organ morphogenesis	1/54	256/18722	0.525047	0.56034	0.437558	THY1	1
GO:0045927	positive regulation of growth	1/54	259/18722	0.529202	0.564306	0.440655	FN1	1
GO:0006260	DNA replication	1/54	260/18722	0.530579	0.564838	0.44107	PTMS	1
GO:0090150	establishment of protein localization to membrane	1/54	260/18722	0.530579	0.564838	0.44107	RACK1	1
GO:0009636	response to toxic substance	1/54	262/18722	0.533321	0.567287	0.442983	UBA52	1
GO:0003018	vascular process in circulatory system	1/54	263/18722	0.534686	0.568269	0.44375	ACTA2	1
GO:0032412	regulation of ion transmembrane transporter activity	1/54	267/18722	0.540107	0.573557	0.447879	NDUFA4	1
GO:0050708	regulation of protein secretion	1/54	268/18722	0.541453	0.574512	0.448624	PPIA	1
GO:0051962	positive regulation of nervous system development	1/54	272/18722	0.546797	0.579704	0.452679	FN1	1
GO:0002366	leukocyte activation involved in immune response	1/54	275/18722	0.550765	0.58343	0.455588	LGALS1	1
GO:0007548	sex differentiation	1/54	276/18722	0.55208	0.584342	0.4563	RAB13	1
GO:0002263	cell activation involved in immune response	1/54	279/18722	0.556003	0.587526	0.458787	LGALS1	1
GO:1902105	regulation of leukocyte differentiation	1/54	279/18722	0.556003	0.587526	0.458787	NME2	1
GO:0021700	developmental maturation	1/54	280/18722	0.557303	0.588416	0.459482	PFN1	1
GO:0006470	protein dephosphorylation	1/54	281/18722	0.558599	0.589301	0.460173	PPIA	1
GO:1903532	positive regulation of secretion by cell	1/54	282/18722	0.559891	0.590181	0.46086	PPIA	1
GO:0044262	cellular carbohydrate metabolic process	1/54	283/18722	0.56118	0.591055	0.461542	IGFBP4	1
GO:0046651	lymphocyte proliferation	1/54	288/18722	0.567569	0.597294	0.466415	MIF	1
GO:0071103	DNA conformation change	1/54	290/18722	0.570099	0.598832	0.467615	NPM1	1
GO:0002429	immune response-activating cell surface receptor signaling pathway	1/54	291/18722	0.571358	0.598832	0.467615	THY1	1
GO:0002757	immune response-activating signal transduction	1/54	291/18722	0.571358	0.598832	0.467615	THY1	1
GO:0016236	macroautophagy	1/54	291/18722	0.571358	0.598832	0.467615	GAPDH	1
GO:0032943	mononuclear cell proliferation	1/54	291/18722	0.571358	0.598832	0.467615	MIF	1
GO:0001822	kidney development	1/54	293/18722	0.573866	0.600971	0.469286	ACTA2	1
GO:0010948	negative regulation of cell cycle process	1/54	294/18722	0.575115	0.601788	0.469924	NPM1	1
GO:0048511	rhythmic process	1/54	298/18722	0.580074	0.606484	0.47359	RACK1	1
GO:0042254	ribosome biogenesis	1/54	299/18722	0.581305	0.607277	0.47421	NPM1	1
GO:0006913	nucleocytoplasmic transport	1/54	301/18722	0.583756	0.608848	0.475437	NPM1	1
GO:0051169	nuclear transport	1/54	301/18722	0.583756	0.608848	0.475437	NPM1	1
GO:0051056	regulation of small GTPase mediated signal transduction	1/54	302/18722	0.584976	0.609626	0.476044	COL3A1	1
GO:0006909	phagocytosis	1/54	308/18722	0.592224	0.61668	0.481552	RACK1	1
GO:0051047	positive regulation of secretion	1/54	310/18722	0.594612	0.618666	0.483103	PPIA	1
GO:0045787	positive regulation of cell cycle	1/54	313/18722	0.598168	0.621863	0.4856	NPM1	1
GO:0046394	carboxylic acid biosynthetic process	1/54	314/18722	0.599347	0.622585	0.486164	MIF	1
GO:0002768	immune response-regulating cell surface receptor signaling pathway	1/54	315/18722	0.600522	0.623302	0.486724	THY1	1
GO:0016053	organic acid biosynthetic process	1/54	316/18722	0.601694	0.624015	0.48728	MIF	1
GO:0006959	humoral immune response	1/54	317/18722	0.602863	0.62422	0.487441	GAPDH	1
GO:0009101	glycoprotein biosynthetic process	1/54	317/18722	0.602863	0.62422	0.487441	OST4	1
GO:0070661	leukocyte proliferation	1/54	318/18722	0.604028	0.624811	0.487902	MIF	1
GO:0007204	positive regulation of cytosolic calcium ion concentration	1/54	319/18722	0.60519	0.624811	0.487902	THY1	1
GO:1901214	regulation of neuron death	1/54	319/18722	0.60519	0.624811	0.487902	RACK1	1
GO:0000377	RNA splicing, via transesterification reactions with bulged adenosine as nucleophile	1/54	320/18722	0.606348	0.624811	0.487902	NPM1	1
GO:0000398	mRNA splicing, via spliceosome	1/54	320/18722	0.606348	0.624811	0.487902	NPM1	1
GO:0071496	cellular response to external stimulus	1/54	320/18722	0.606348	0.624811	0.487902	COL1A1	1
GO:0000375	RNA splicing, via transesterification reactions	1/54	324/18722	0.610949	0.629048	0.49121	NPM1	1
GO:0048638	regulation of developmental growth	1/54	330/18722	0.617751	0.635543	0.496282	FN1	1
GO:0062012	regulation of small molecule metabolic process	1/54	334/18722	0.622221	0.639629	0.499473	IGFBP4	1
GO:0032386	regulation of intracellular transport	1/54	337/18722	0.62554	0.642527	0.501736	ANXA2	1
GO:0032496	response to lipopolysaccharide	1/54	343/18722	0.632092	0.648739	0.506587	SPARC	1
GO:0070482	response to oxygen levels	1/54	347/18722	0.636397	0.652637	0.50963	COL1A1	1
GO:0006887	exocytosis	1/54	352/18722	0.641709	0.65756	0.513475	RAB13	1
GO:0051480	regulation of cytosolic calcium ion concentration	1/54	353/18722	0.642762	0.658115	0.513908	THY1	1
GO:0001818	negative regulation of cytokine production	1/54	357/18722	0.646945	0.66187	0.516841	FN1	1
GO:0051052	regulation of DNA metabolic process	1/54	359/18722	0.649018	0.663463	0.518085	NPM1	1
GO:0002237	response to molecule of bacterial origin	1/54	363/18722	0.653129	0.667135	0.520952	SPARC	1
GO:0001701	in utero embryonic development	1/54	367/18722	0.657192	0.670221	0.523362	YBX1	1
GO:1903706	regulation of hemopoiesis	1/54	367/18722	0.657192	0.670221	0.523362	NME2	1
GO:0010038	response to metal ion	1/54	373/18722	0.6632	0.675812	0.527727	SPARC	1
GO:0030098	lymphocyte differentiation	1/54	374/18722	0.664191	0.676286	0.528098	LGALS1	1
GO:0002253	activation of immune response	1/54	375/18722	0.665179	0.676757	0.528465	THY1	1
GO:0030900	forebrain development	1/54	379/18722	0.669104	0.680212	0.531163	COL3A1	1
GO:0014706	striated muscle tissue development	1/54	384/18722	0.673947	0.684593	0.534585	MYL6	1
GO:0045786	negative regulation of cell cycle	1/54	385/18722	0.674907	0.685028	0.534924	NPM1	1
GO:0006631	fatty acid metabolic process	1/54	390/18722	0.679666	0.688771	0.537847	MIF	1
GO:1901987	regulation of cell cycle phase transition	1/54	390/18722	0.679666	0.688771	0.537847	NPM1	1
GO:0006869	lipid transport	1/54	398/18722	0.687139	0.695796	0.543332	ANXA2	1
GO:0060537	muscle tissue development	1/54	403/18722	0.691722	0.699886	0.546526	MYL6	1
GO:0010959	regulation of metal ion transport	1/54	406/18722	0.69444	0.702084	0.548242	THY1	1
GO:0043161	proteasome-mediated ubiquitin-dependent protein catabolic process	1/54	412/18722	0.699807	0.706953	0.552045	RACK1	1
GO:0016311	dephosphorylation	1/54	417/18722	0.704208	0.710841	0.555081	PPIA	1
GO:0048608	reproductive structure development	1/54	424/18722	0.710263	0.716391	0.559415	RAB13	1
GO:1903131	mononuclear cell differentiation	1/54	426/18722	0.711971	0.717283	0.560111	LGALS1	1
GO:0031331	positive regulation of cellular catabolic process	1/54	427/18722	0.712821	0.717283	0.560111	RACK1	1
GO:0061458	reproductive system development	1/54	427/18722	0.712821	0.717283	0.560111	RAB13	1
GO:0042391	regulation of membrane potential	1/54	434/18722	0.718703	0.722636	0.564292	RACK1	1
GO:0010876	lipid localization	1/54	448/18722	0.730115	0.733537	0.572804	ANXA2	1
GO:0022613	ribonucleoprotein complex biogenesis	1/54	463/18722	0.741838	0.744733	0.581547	NPM1	1
GO:0002764	immune response-regulating signaling pathway	1/54	468/18722	0.745633	0.747959	0.584066	THY1	1
GO:0051051	negative regulation of transport	1/54	470/18722	0.747136	0.748883	0.584787	RACK1	1
GO:0019221	cytokine-mediated signaling pathway	1/54	472/18722	0.74863	0.749796	0.5855	EIF5A	1
GO:0010498	proteasomal protein catabolic process	1/54	490/18722	0.761692	0.762285	0.595253	RACK1	1
GO:0009896	positive regulation of catabolic process	1/54	492/18722	0.763102	0.763102	0.59589	RACK1	1
