## Supplemental tables 1-12 for "Single-cell profiling reveals a novel RAB13+ endothelial subpopulation and profibrotic mesenchymal cells in the aged human bone marrow"

### Sheet: Downregulated_terms
ID	Description	GeneRatio	BgRatio	pvalue	p.adjust	qvalue	geneID	Count
GO:1903706	regulation of hemopoiesis	15/132	367/18722	4.91484e-08	3.50797e-05	2.70316e-05	PRKCA/MEIS2/SMAD7/SOCS1/NFKBIA/CEBPB/GAS6/STAT3/NFKBIZ/IRF1/HSPA1B/ID2/HSPA1A/SOX4/MAFB	15
GO:0032103	positive regulation of response to external stimulus	14/132	427/18722	1.97495e-06	0.000402749	0.000310349	PRKCA/NFKBIA/CEBPB/GAS6/HSPD1/THBS1/NFKBIZ/NEAT1/S100A9/DAPK2/HEXIM1/HSP90AA1/HSPB1/PLCG2	14
GO:2001233	regulation of apoptotic signaling pathway	13/132	356/18722	1.43533e-06	0.000341489	0.000263144	BMP5/SNAI2/SOD2/HERPUD1/THBS1/MCL1/S100A9/DNAJA1/DDX3X/DAPK2/HSPA1B/HSPB1/HSPA1A	13
GO:0048568	embryonic organ development	13/132	427/18722	1.03803e-05	0.000955991	0.000736666	BMP5/ALDH1A3/NPHP3/OSR2/CEBPB/PCSK5/ID3/TRA2B/HES1/FOXC1/CITED2/ID2/MAFB	13
GO:0007346	regulation of mitotic cell cycle	13/132	457/18722	2.12448e-05	0.00159615	0.00122996	PRKCA/MEIS2/BTG2/NABP1/CDKN1C/BTG1/ADAMTS1/DDX3X/HES1/FOXC1/ID2/PPP1R10/SOX4	13
GO:0006986	response to unfolded protein	12/132	137/18722	2.3923e-10	6.83002e-07	5.26307e-07	HSPA5/HERPUD1/SERPINH1/HSPD1/THBS1/DNAJA1/HSPA8/HSP90AA1/HSPA1B/HSPB1/DNAJB1/HSPA1A	12
GO:0035966	response to topologically incorrect protein	12/132	159/18722	1.34481e-09	1.91971e-06	1.47929e-06	HSPA5/HERPUD1/SERPINH1/HSPD1/THBS1/DNAJA1/HSPA8/HSP90AA1/HSPA1B/HSPB1/DNAJB1/HSPA1A	12
GO:0045765	regulation of angiogenesis	12/132	342/18722	5.58715e-06	0.000798986	0.000615681	PRKCA/ADAMTS9/CEMIP2/RHOB/STAT3/THBS1/BMPER/BTG1/KLF2/ADAMTS1/FOXC1/HSPB1	12
GO:1901342	regulation of vasculature development	12/132	348/18722	6.66485e-06	0.000864915	0.000666485	PRKCA/ADAMTS9/CEMIP2/RHOB/STAT3/THBS1/BMPER/BTG1/KLF2/ADAMTS1/FOXC1/HSPB1	12
GO:0007178	transmembrane receptor protein serine/threonine kinase signaling pathway	12/132	355/18722	8.14964e-06	0.000894893	0.000689585	BMP5/HSPA5/SMAD7/STAT3/THBS1/BMPER/CDKN1C/TOB1/TF/HES1/CITED2/HSPA1A	12
GO:0030099	myeloid cell differentiation	12/132	381/18722	1.65154e-05	0.00134719	0.00103811	PRKCA/MEIS2/NFKBIA/CEBPB/STAT3/KLF2/TF/HSPA1B/CITED2/ID2/HSPA1A/MAFB	12
GO:0001503	ossification	12/132	408/18722	3.23571e-05	0.00209953	0.00161785	RBMX/BMP5/SNAI2/VCAN/SMAD7/OSR2/CEBPB/ID3/TOB1/JUND/CCN2/FOXC1	12
GO:0008380	RNA splicing	12/132	434/18722	5.87461e-05	0.00342286	0.00263758	RBMX/HNRNPH1/POLR2A/CLK1/FUS/SRSF7/RBM6/HNRNPA2B1/HSPA8/TRA2B/SLC38A2/HSPA1A	12
GO:2001234	negative regulation of apoptotic signaling pathway	11/132	224/18722	5.47935e-07	0.000156436	0.000120546	BMP5/SNAI2/SOD2/HERPUD1/THBS1/MCL1/DNAJA1/DDX3X/HSPA1B/HSPB1/HSPA1A	11
GO:0097193	intrinsic apoptotic signaling pathway	11/132	288/18722	6.28559e-06	0.000854541	0.00065849	SNAI2/SOD2/HERPUD1/CEBPB/MCL1/S100A9/DNAJA1/DDX3X/DAPK2/HSPB1/HSPA1A	11
GO:0001822	kidney development	11/132	293/18722	7.39787e-06	0.000877905	0.000676494	SMAD7/NPHP3/OSR2/ASXL1/BMPER/PCSK5/ID3/ADAMTS1/HES1/FOXC1/SOX4	11
GO:0072001	renal system development	11/132	302/18722	9.83739e-06	0.000936192	0.000721409	SMAD7/NPHP3/OSR2/ASXL1/BMPER/PCSK5/ID3/ADAMTS1/HES1/FOXC1/SOX4	11
GO:0001655	urogenital system development	11/132	338/18722	2.79591e-05	0.00190055	0.00146452	SMAD7/NPHP3/OSR2/ASXL1/BMPER/PCSK5/ID3/ADAMTS1/HES1/FOXC1/SOX4	11
GO:1903131	mononuclear cell differentiation	11/132	426/18722	0.00021861	0.00836916	0.00644909	SMAD7/SOCS1/CEBPB/GAS6/STAT3/NFKBIZ/IRF1/ID2/SOX4/MAFB/PLCG2	11
GO:0007389	pattern specification process	11/132	436/18722	0.000266702	0.00958605	0.0073868	MEIS2/BTG2/NPHP3/OFD1/PCSK5/TRA2B/HES1/FOXC1/CITED2/TMEM107/MAFB	11
GO:0045785	positive regulation of cell adhesion	11/132	437/18722	0.000271968	0.00958605	0.0073868	PRKCA/ANK3/SMAD7/SOCS1/MAP4K4/HSPD1/CCDC80/NFKBIZ/HES1/CITED2/SOX4	11
GO:0050673	epithelial cell proliferation	11/132	437/18722	0.000271968	0.00958605	0.0073868	PRKCA/BMP5/SNAI2/OSR2/CEBPB/STAT3/THBS1/BMPER/CDKN1C/HES1/ID2	11
GO:0051090	regulation of DNA-binding transcription factor activity	11/132	440/18722	0.000288299	0.00991678	0.00764165	SMAD7/NFKBIA/GAS6/STAT3/S100A9/ID3/HES1/HSPA1B/ID2/HSPA1A/PLCG2	11
GO:0022407	regulation of cell-cell adhesion	11/132	448/18722	0.000335948	0.0105399	0.00812182	PRKCA/ANK3/SMAD7/SOCS1/CEBPB/HSPD1/NFKBIZ/IRF1/HES1/CITED2/SOX4	11
GO:0001819	positive regulation of cytokine production	11/132	467/18722	0.000476329	0.0137928	0.0106284	CEBPB/STAT3/HSPD1/THBS1/IRF1/DDX3X/HSP90AA1/HSPA1B/HSPB1/HSPA1A/PLCG2	11
GO:0043484	regulation of RNA splicing	10/132	148/18722	9.62043e-08	5.49327e-05	4.23299e-05	RBMX/HNRNPH1/POLR2A/CLK1/FUS/SRSF7/HSPA8/TRA2B/SLC38A2/HSPA1A	10
GO:2001242	regulation of intrinsic apoptotic signaling pathway	10/132	164/18722	2.51865e-07	0.000102725	7.91574e-05	SNAI2/SOD2/HERPUD1/MCL1/S100A9/DNAJA1/DDX3X/DAPK2/HSPB1/HSPA1A	10
GO:0031396	regulation of protein ubiquitination	10/132	210/18722	2.41719e-06	0.000460072	0.000354521	HSPA5/SMAD7/HERPUD1/SQSTM1/DNAJA1/DDX3X/HSP90AA1/HSPA1B/HSPA1A/SOX4	10
GO:0006457	protein folding	10/132	212/18722	2.63163e-06	0.000469581	0.000361849	NKTR/HSPA5/HSPD1/DNAJA1/HSPA8/HSP90AA1/HSPA1B/HSPB1/DNAJB1/HSPA1A	10
GO:1903320	regulation of protein modification by small protein conjugation or removal	10/132	242/18722	8.50033e-06	0.000898831	0.00069262	HSPA5/SMAD7/HERPUD1/SQSTM1/DNAJA1/DDX3X/HSP90AA1/HSPA1B/HSPA1A/SOX4	10
GO:0003007	heart morphogenesis	10/132	246/18722	9.81006e-06	0.000936192	0.000721409	BMP5/SNAI2/SMAD7/NPHP3/ASXL1/ADAMTS1/HES1/FOXC1/CITED2/SOX4	10
GO:0090092	regulation of transmembrane receptor protein serine/threonine kinase signaling pathway	10/132	256/18722	1.38718e-05	0.00116482	0.000897585	BMP5/HSPA5/SMAD7/THBS1/BMPER/CDKN1C/TOB1/HES1/CITED2/HSPA1A	10
GO:1902105	regulation of leukocyte differentiation	10/132	279/18722	2.90375e-05	0.00192796	0.00148564	PRKCA/SMAD7/SOCS1/CEBPB/GAS6/NFKBIZ/IRF1/ID2/SOX4/MAFB	10
GO:0030098	lymphocyte differentiation	10/132	374/18722	0.000323057	0.010481	0.00807643	SMAD7/SOCS1/GAS6/STAT3/NFKBIZ/IRF1/ID2/SOX4/MAFB/PLCG2	10
GO:0045786	negative regulation of cell cycle	10/132	385/18722	0.000405892	0.0121981	0.00939959	BTG2/NABP1/RHOB/CDKN1C/BTG1/TSPYL2/FOXC1/HEXIM1/PPP1R10/SOX4	10
GO:0006979	response to oxidative stress	10/132	446/18722	0.00125179	0.0238257	0.0183595	SOD2/RHOB/HSPD1/MCL1/BTG1/KLF2/TRA2B/HSPA1B/HSPB1/HSPA1A	10
GO:0042110	T cell activation	10/132	487/18722	0.00238816	0.034091	0.0262698	SMAD7/SOCS1/CEBPB/STAT3/HSPD1/NFKBIZ/IRF1/HES1/SOX4/MAFB	10
GO:0009266	response to temperature stimulus	9/132	178/18722	4.82611e-06	0.000765475	0.000589858	SOD2/NFKBIA/HSPD1/THBS1/DNAJA1/HSP90AA1/HSPA1B/DNAJB1/HSPA1A	9
GO:0045637	regulation of myeloid cell differentiation	9/132	210/18722	1.82558e-05	0.00144763	0.00111551	PRKCA/MEIS2/NFKBIA/CEBPB/STAT3/HSPA1B/ID2/HSPA1A/MAFB	9
GO:0030522	intracellular receptor signaling pathway	9/132	265/18722	0.000111017	0.00511216	0.00393932	SNAI2/NFKBIA/STAT3/ASXL1/KLF2/DNAJA1/HSPA1B/CITED2/HSPA1A	9
GO:0048872	homeostasis of number of cells	9/132	272/18722	0.000135179	0.00593748	0.00457529	STAT3/ASXL1/KLF2/HSPA1B/CITED2/ID2/HSPA1A/SOX4/MAFB	9
GO:0031349	positive regulation of defense response	9/132	278/18722	0.000159252	0.00678604	0.00522917	NFKBIA/CEBPB/HSPD1/NFKBIZ/NEAT1/S100A9/HEXIM1/HSP90AA1/PLCG2	9
GO:0031647	regulation of protein stability	9/132	298/18722	0.000266843	0.00958605	0.0073868	SMAD7/HSPD1/HSPA8/TF/MYLIP/HSP90AA1/HSPA1B/HSPA1A/SOX4	9
GO:0090287	regulation of cellular response to growth factor stimulus	9/132	304/18722	0.000308934	0.010138	0.00781213	HSPA5/SMAD7/THBS1/BMPER/CDKN1C/TOB1/HES1/CITED2/HSPA1A	9
GO:0045787	positive regulation of cell cycle	9/132	313/18722	0.000382274	0.011863	0.00914134	PRKCA/MEIS2/ADAMTS1/CCN2/DDX3X/HES1/CITED2/PPP1R10/PLCG2	9
GO:0062197	cellular response to chemical stress	9/132	337/18722	0.000650694	0.0160149	0.0123408	SOD2/RHOB/MCL1/KLF2/DNAJA1/DDX3X/HSPA1B/HSPB1/HSPA1A	9
GO:0007159	leukocyte cell-cell adhesion	9/132	371/18722	0.00127798	0.0240959	0.0185678	SMAD7/SOCS1/CEBPB/HSPD1/NFKBIZ/S100A9/IRF1/HES1/SOX4	9
GO:0045862	positive regulation of proteolysis	9/132	372/18722	0.00130199	0.0242953	0.0187214	SMAD7/HERPUD1/STAT3/HSPD1/S100A9/CCN2/DDX3X/HSPA1B/HSPA1A	9
GO:0010038	response to metal ion	9/132	373/18722	0.00132636	0.0245893	0.018948	NDRG1/ANK3/SOD2/HSPA5/FUS/THBS1/JUND/TF/PLCG2	9
GO:0060537	muscle tissue development	9/132	403/18722	0.00224725	0.0331212	0.0255225	ADAMTS9/BMP5/BTG2/SMAD7/FLNB/FOXC1/ZFAND5/CITED2/ID2	9
GO:0050867	positive regulation of cell activation	9/132	420/18722	0.00296083	0.0384236	0.0296084	SOCS1/GAS6/HSPD1/THBS1/NFKBIZ/JUND/CCN2/HES1/SOX4	9
GO:0072594	establishment of protein localization to organelle	9/132	422/18722	0.00305539	0.0384236	0.0296084	HSPA5/HERPUD1/NFKBIA/STAT3/HSPD1/DNAJA1/HSPA8/HSP90AA1/PPP1R10	9
GO:0052548	regulation of endopeptidase activity	9/132	432/18722	0.00356458	0.0421241	0.0324599	HERPUD1/GAS6/STAT3/SERPINH1/HSPD1/THBS1/S100A9/CCN2/DDX3X	9
GO:0048732	gland development	9/132	436/18722	0.00378604	0.0428934	0.0330527	ALDH1A3/NPHP3/CEBPB/ASXL1/HES1/FOXC1/CITED2/ID2/MAFB	9
GO:0022411	cellular component disassembly	9/132	443/18722	0.00419949	0.0434747	0.0335006	PRKCA/SNAI2/SHFL/NAV3/MAP4K4/SQSTM1/VMP1/HSPA8/RETREG1	9
GO:0052547	regulation of peptidase activity	9/132	461/18722	0.00542599	0.049811	0.0383832	HERPUD1/GAS6/STAT3/SERPINH1/HSPD1/THBS1/S100A9/CCN2/DDX3X	9
GO:0001667	ameboidal-type cell migration	9/132	475/18722	0.00655906	0.0541595	0.0417341	PRKCA/ADAMTS9/RHOB/MAP4K4/THBS1/BMPER/ZFAND5/HSPB1/PLCG2	9
GO:0009896	positive regulation of catabolic process	9/132	492/18722	0.00817077	0.0607488	0.0468117	BTG2/SMAD7/HERPUD1/TOB1/KCNQ1OT1/MYLIP/HSP90AA1/HSPA1B/HSPA1A	9
GO:2001243	negative regulation of intrinsic apoptotic signaling pathway	8/132	98/18722	4.55845e-07	0.000156436	0.000120546	SNAI2/SOD2/HERPUD1/MCL1/DNAJA1/DDX3X/HSPB1/HSPA1A	8
GO:0003205	cardiac chamber development	8/132	161/18722	1.87609e-05	0.00144763	0.00111551	BMP5/SMAD7/NPHP3/ADAMTS1/HES1/FOXC1/CITED2/SOX4	8
GO:0009612	response to mechanical stimulus	8/132	216/18722	0.000149217	0.00645476	0.00497389	MEIS2/BTG2/NFKBIA/THBS1/IRF1/JUND/SLC38A2/CITED2	8
GO:0022409	positive regulation of cell-cell adhesion	8/132	284/18722	0.000923896	0.0208084	0.0160345	ANK3/SMAD7/SOCS1/HSPD1/NFKBIZ/HES1/CITED2/SOX4	8
GO:1903311	regulation of mRNA metabolic process	8/132	288/18722	0.00101081	0.0215364	0.0165955	PRKCA/RBMX/BTG2/FUS/SRSF7/TOB1/HSPA8/TRA2B	8
GO:0010632	regulation of epithelial cell migration	8/132	292/18722	0.00110417	0.0223574	0.0172282	PRKCA/ADAMTS9/RHOB/MAP4K4/THBS1/BMPER/HSPB1/PLCG2	8
GO:0030198	extracellular matrix organization	8/132	301/18722	0.00133951	0.024673	0.0190124	ADAMTS9/ADAMTSL3/GAS6/SERPINH1/CCDC80/ADAMTS1/CCN2/FOXC1	8
GO:0043062	extracellular structure organization	8/132	302/18722	0.00136795	0.0250353	0.0192917	ADAMTS9/ADAMTSL3/GAS6/SERPINH1/CCDC80/ADAMTS1/CCN2/FOXC1	8
GO:0045229	external encapsulating structure organization	8/132	304/18722	0.00142628	0.0256102	0.0197346	ADAMTS9/ADAMTSL3/GAS6/SERPINH1/CCDC80/ADAMTS1/CCN2/FOXC1	8
GO:0050863	regulation of T cell activation	8/132	329/18722	0.00233638	0.0338597	0.0260916	SMAD7/SOCS1/CEBPB/HSPD1/NFKBIZ/IRF1/HES1/SOX4	8
GO:0003002	regionalization	8/132	331/18722	0.0024253	0.0342121	0.0263631	BTG2/PCSK5/TRA2B/HES1/FOXC1/CITED2/TMEM107/MAFB	8
GO:1903037	regulation of leukocyte cell-cell adhesion	8/132	336/18722	0.00265924	0.0356438	0.0274664	SMAD7/SOCS1/CEBPB/HSPD1/NFKBIZ/IRF1/HES1/SOX4	8
GO:0032496	response to lipopolysaccharide	8/132	343/18722	0.00301606	0.0384236	0.0296084	PRKCA/SOD2/NFKBIA/CEBPB/HSPD1/S100A9/JUND/PLCG2	8
GO:0030336	negative regulation of cell migration	8/132	344/18722	0.00306994	0.0384236	0.0296084	ADAMTS9/BMP5/SMAD7/NAV3/RHOB/STAT3/THBS1/CITED2	8
GO:0010631	epithelial cell migration	8/132	357/18722	0.00384107	0.0433258	0.0333859	PRKCA/ADAMTS9/RHOB/MAP4K4/THBS1/BMPER/HSPB1/PLCG2	8
GO:2000146	negative regulation of cell motility	8/132	359/18722	0.00397192	0.043413	0.0334531	ADAMTS9/BMP5/SMAD7/NAV3/RHOB/STAT3/THBS1/CITED2	8
GO:0090132	epithelium migration	8/132	360/18722	0.00403863	0.043413	0.0334531	PRKCA/ADAMTS9/RHOB/MAP4K4/THBS1/BMPER/HSPB1/PLCG2	8
GO:0070997	neuron death	8/132	361/18722	0.00410621	0.043413	0.0334531	SOD2/BTG2/HSPA5/CEBPB/STAT3/HSPD1/MCL1/RETREG1	8
GO:0002237	response to molecule of bacterial origin	8/132	363/18722	0.00424397	0.0434747	0.0335006	PRKCA/SOD2/NFKBIA/CEBPB/HSPD1/S100A9/JUND/PLCG2	8
GO:0090130	tissue migration	8/132	365/18722	0.00438528	0.0438863	0.0338178	PRKCA/ADAMTS9/RHOB/MAP4K4/THBS1/BMPER/HSPB1/PLCG2	8
GO:0001701	in utero embryonic development	8/132	367/18722	0.00453019	0.0441423	0.0340151	BMP5/CEBPB/KLF2/HES1/FOXC1/ZFAND5/WDR74/CITED2	8
GO:0051271	negative regulation of cellular component movement	8/132	367/18722	0.00453019	0.0441423	0.0340151	ADAMTS9/BMP5/SMAD7/NAV3/RHOB/STAT3/THBS1/CITED2	8
GO:0050678	regulation of epithelial cell proliferation	8/132	381/18722	0.00565049	0.050571	0.0389689	PRKCA/BMP5/SNAI2/OSR2/STAT3/THBS1/CDKN1C/HES1	8
GO:0014706	striated muscle tissue development	8/132	384/18722	0.0059159	0.0513371	0.0395592	ADAMTS9/BMP5/BTG2/SMAD7/FLNB/FOXC1/CITED2/ID2	8
GO:0042326	negative regulation of phosphorylation	8/132	385/18722	0.00600645	0.0518079	0.039922	SMAD7/SOCS1/STAT3/CDKN1C/GADD45B/DNAJA1/HEXIM1/HSPB1	8
GO:0040013	negative regulation of locomotion	8/132	391/18722	0.00657215	0.0541595	0.0417341	ADAMTS9/BMP5/SMAD7/NAV3/RHOB/STAT3/THBS1/CITED2	8
GO:0034655	nucleobase-containing compound catabolic process	8/132	407/18722	0.00827889	0.0612943	0.047232	PRKCA/BTG2/FUS/ENTPD1/TOB1/KCNQ1OT1/HSPA1B/HSPA1A	8
GO:0002696	positive regulation of leukocyte activation	8/132	409/18722	0.00851364	0.0614429	0.0473466	SOCS1/GAS6/HSPD1/THBS1/NFKBIZ/JUND/HES1/SOX4	8
GO:0016032	viral process	8/132	415/18722	0.00924793	0.0642405	0.0495023	SHFL/GAS6/PCSK5/HSPA8/DDX3X/HEXIM1/HSPA1B/HSPA1A	8
GO:0031331	positive regulation of cellular catabolic process	8/132	427/18722	0.0108575	0.0701604	0.054064	BTG2/SMAD7/HERPUD1/TOB1/KCNQ1OT1/HSP90AA1/HSPA1B/HSPA1A	8
GO:0043254	regulation of protein-containing complex assembly	8/132	427/18722	0.0108575	0.0701604	0.054064	HSPA5/NAV3/HSPA8/DDX3X/HSP90AA1/HSPA1B/HSPA1A/PLCG2	8
GO:0002683	negative regulation of immune system process	8/132	434/18722	0.0118875	0.0742216	0.0571935	BMP5/SMAD7/SOCS1/CEBPB/THBS1/IRF1/ID2/MAFB	8
GO:0045936	negative regulation of phosphate metabolic process	8/132	441/18722	0.012988	0.0780647	0.060155	SMAD7/SOCS1/STAT3/CDKN1C/GADD45B/DNAJA1/HEXIM1/HSPB1	8
GO:0010563	negative regulation of phosphorus metabolic process	8/132	442/18722	0.0131511	0.0786813	0.0606301	SMAD7/SOCS1/STAT3/CDKN1C/GADD45B/DNAJA1/HEXIM1/HSPB1	8
GO:0046700	heterocycle catabolic process	8/132	445/18722	0.0136495	0.0805154	0.0620434	PRKCA/BTG2/FUS/ENTPD1/TOB1/KCNQ1OT1/HSPA1B/HSPA1A	8
GO:0044270	cellular nitrogen compound catabolic process	8/132	451/18722	0.0146877	0.0842038	0.0648856	PRKCA/BTG2/FUS/ENTPD1/TOB1/KCNQ1OT1/HSPA1B/HSPA1A	8
GO:0019439	aromatic compound catabolic process	8/132	467/18722	0.0177369	0.0934965	0.0720464	PRKCA/BTG2/FUS/ENTPD1/TOB1/KCNQ1OT1/HSPA1B/HSPA1A	8
GO:0002764	immune response-regulating signaling pathway	8/132	468/18722	0.0179415	0.0941597	0.0725574	NFKBIA/HSPD1/NFKBIZ/IRF1/DDX3X/HSPA1B/HSPA1A/PLCG2	8
GO:0006417	regulation of translation	8/132	468/18722	0.0179415	0.0941597	0.0725574	BTG2/SHFL/STAT3/THBS1/TOB1/DDX3X/HSPB1/SOX4	8
GO:0019221	cytokine-mediated signaling pathway	8/132	472/18722	0.0187769	0.0971162	0.0748356	SOCS1/NFKBIA/GAS6/STAT3/IRF1/FOXC1/HSPA1B/HSPA1A	8
GO:0016049	cell growth	8/132	482/18722	0.0209873	0.103666	0.0798826	SMAD7/S100A9/BTG1/TSPYL2/DDX3X/HSP90AA1/HSPA1B/HSPA1A	8
GO:1901361	organic cyclic compound catabolic process	8/132	495/18722	0.0241302	0.113495	0.0874571	PRKCA/BTG2/FUS/ENTPD1/TOB1/KCNQ1OT1/HSPA1B/HSPA1A	8
GO:2001237	negative regulation of extrinsic apoptotic signaling pathway	7/132	97/18722	5.5971e-06	0.000798986	0.000615681	BMP5/SNAI2/THBS1/MCL1/DDX3X/HSPA1B/HSPA1A	7
GO:0009408	response to heat	7/132	110/18722	1.28524e-05	0.00114667	0.0008836	HSPD1/THBS1/DNAJA1/HSP90AA1/HSPA1B/DNAJB1/HSPA1A	7
GO:0030218	erythrocyte differentiation	7/132	120/18722	2.26659e-05	0.00165926	0.00127859	STAT3/KLF2/HSPA1B/CITED2/ID2/HSPA1A/MAFB	7
GO:0003206	cardiac chamber morphogenesis	7/132	121/18722	2.39179e-05	0.00170714	0.00131548	BMP5/SMAD7/ADAMTS1/HES1/FOXC1/CITED2/SOX4	7
GO:0034101	erythrocyte homeostasis	7/132	129/18722	3.61375e-05	0.00229272	0.00176672	STAT3/KLF2/HSPA1B/CITED2/ID2/HSPA1A/MAFB	7
GO:0050729	positive regulation of inflammatory response	7/132	142/18722	6.66301e-05	0.00365825	0.00281897	NFKBIA/CEBPB/HSPD1/NFKBIZ/NEAT1/S100A9/PLCG2	7
GO:2001236	regulation of extrinsic apoptotic signaling pathway	7/132	151/18722	9.81068e-05	0.00474737	0.00365822	BMP5/SNAI2/THBS1/MCL1/DDX3X/HSPA1B/HSPA1A	7
GO:0021915	neural tube development	7/132	152/18722	0.000102247	0.00486524	0.00374904	BMP5/BRD2/NPHP3/HES1/CITED2/TMEM107/SOX4	7
GO:0002262	myeloid cell homeostasis	7/132	157/18722	0.000125136	0.00558224	0.00430155	STAT3/KLF2/HSPA1B/CITED2/ID2/HSPA1A/MAFB	7
GO:0002221	pattern recognition receptor signaling pathway	7/132	172/18722	0.000219855	0.00836916	0.00644909	NFKBIA/HSPD1/IRF1/DDX3X/HSPA1B/HSPA1A/PLCG2	7
GO:0045619	regulation of lymphocyte differentiation	7/132	174/18722	0.000235974	0.00874942	0.00674211	SMAD7/SOCS1/GAS6/NFKBIZ/IRF1/ID2/SOX4	7
GO:0045766	positive regulation of angiogenesis	7/132	181/18722	0.000300054	0.00996109	0.00767579	PRKCA/RHOB/STAT3/THBS1/BMPER/BTG1/HSPB1	7
GO:1904018	positive regulation of vasculature development	7/132	181/18722	0.000300054	0.00996109	0.00767579	PRKCA/RHOB/STAT3/THBS1/BMPER/BTG1/HSPB1	7
GO:0051216	cartilage development	7/132	190/18722	0.000402244	0.0121981	0.00939959	BMP5/SNAI2/MAF/SMAD7/OSR2/SERPINH1/CCN2	7
GO:0007179	transforming growth factor beta receptor signaling pathway	7/132	198/18722	0.000514883	0.0142718	0.0109975	HSPA5/SMAD7/STAT3/THBS1/CDKN1C/CITED2/HSPA1A	7
GO:0043281	regulation of cysteine-type endopeptidase activity involved in apoptotic process	7/132	209/18722	0.000709367	0.0171631	0.0132255	HERPUD1/GAS6/HSPD1/THBS1/S100A9/CCN2/DDX3X	7
GO:0097191	extrinsic apoptotic signaling pathway	7/132	219/18722	0.000932917	0.0208084	0.0160345	BMP5/SNAI2/THBS1/MCL1/DDX3X/HSPA1B/HSPA1A	7
GO:0048705	skeletal system morphogenesis	7/132	220/18722	0.000958015	0.0208954	0.0161015	OSR2/SERPINH1/CCN2/FOXC1/ZFAND5/CITED2/TMEM107	7
GO:0010001	glial cell differentiation	7/132	225/18722	0.0010916	0.0223234	0.0172019	NDRG1/STAT3/ARHGEF10/S100A9/HES1/ID2/SOX4	7
GO:0034284	response to monosaccharide	7/132	225/18722	0.0010916	0.0223234	0.0172019	SOD2/GAS6/MAP4K4/THBS1/TRA2B/CCN2/SOX4	7
GO:0001649	osteoblast differentiation	7/132	229/18722	0.00120867	0.0231861	0.0178667	RBMX/SNAI2/VCAN/CEBPB/ID3/TOB1/JUND	7
GO:0045444	fat cell differentiation	7/132	229/18722	0.00120867	0.0231861	0.0178667	SOCS1/CEBPB/ASXL1/HES1/ID2/RETREG1/MAFB	7
GO:0045930	negative regulation of mitotic cell cycle	7/132	235/18722	0.0014025	0.0253427	0.0195285	BTG2/NABP1/CDKN1C/BTG1/FOXC1/PPP1R10/SOX4	7
GO:2000116	regulation of cysteine-type endopeptidase activity	7/132	235/18722	0.0014025	0.0253427	0.0195285	HERPUD1/GAS6/HSPD1/THBS1/S100A9/CCN2/DDX3X	7
GO:0051402	neuron apoptotic process	7/132	246/18722	0.00182027	0.0293609	0.0226249	SOD2/BTG2/HSPA5/CEBPB/HSPD1/MCL1/RETREG1	7
GO:0033002	muscle cell proliferation	7/132	248/18722	0.00190564	0.0303944	0.0234212	SOD2/STAT3/THBS1/ADAMTS1/FOXC1/CITED2/ID2	7
GO:0071560	cellular response to transforming growth factor beta stimulus	7/132	250/18722	0.00199408	0.0316283	0.024372	HSPA5/SMAD7/STAT3/THBS1/CDKN1C/CITED2/HSPA1A	7
GO:0061448	connective tissue development	7/132	252/18722	0.00208567	0.0322581	0.0248574	BMP5/SNAI2/MAF/SMAD7/OSR2/SERPINH1/CCN2	7
GO:0009743	response to carbohydrate	7/132	253/18722	0.00213267	0.0322581	0.0248574	SOD2/GAS6/MAP4K4/THBS1/TRA2B/CCN2/SOX4	7
GO:0071559	response to transforming growth factor beta	7/132	256/18722	0.0022786	0.0333611	0.0257073	HSPA5/SMAD7/STAT3/THBS1/CDKN1C/CITED2/HSPA1A	7
GO:0030217	T cell differentiation	7/132	257/18722	0.00232892	0.0338597	0.0260916	SMAD7/SOCS1/STAT3/NFKBIZ/IRF1/SOX4/MAFB	7
GO:0006401	RNA catabolic process	7/132	278/18722	0.0035981	0.0421241	0.0324599	PRKCA/BTG2/FUS/TOB1/KCNQ1OT1/HSPA1B/HSPA1A	7
GO:0048562	embryonic organ morphogenesis	7/132	285/18722	0.00412082	0.043413	0.0334531	ALDH1A3/NPHP3/OSR2/HES1/CITED2/ID2/MAFB	7
GO:0034599	cellular response to oxidative stress	7/132	288/18722	0.00436169	0.0438863	0.0338178	SOD2/RHOB/MCL1/KLF2/HSPA1B/HSPB1/HSPA1A	7
GO:0042063	gliogenesis	7/132	301/18722	0.0055307	0.0499779	0.0385119	NDRG1/STAT3/ARHGEF10/S100A9/HES1/ID2/SOX4	7
GO:0007162	negative regulation of cell adhesion	7/132	303/18722	0.00572957	0.050801	0.0391461	SNAI2/SMAD7/SOCS1/CEBPB/MAP4K4/THBS1/IRF1	7
GO:0019058	viral life cycle	7/132	317/18722	0.00727538	0.0569074	0.0438516	SHFL/GAS6/PCSK5/HSPA8/DDX3X/HSPA1B/HSPA1A	7
GO:1901214	regulation of neuron death	7/132	319/18722	0.0075192	0.0584941	0.0450742	SOD2/BTG2/CEBPB/STAT3/HSPD1/MCL1/RETREG1	7
GO:0000377	RNA splicing, via transesterification reactions with bulged adenosine as nucleophile	7/132	320/18722	0.00764336	0.0588189	0.0453245	RBMX/HNRNPH1/SRSF7/RBM6/HNRNPA2B1/HSPA8/TRA2B	7
GO:0000398	mRNA splicing, via spliceosome	7/132	320/18722	0.00764336	0.0588189	0.0453245	RBMX/HNRNPH1/SRSF7/RBM6/HNRNPA2B1/HSPA8/TRA2B	7
GO:0036293	response to decreased oxygen levels	7/132	322/18722	0.00789623	0.0595597	0.0458954	NDRG1/SOD2/HSPD1/THBS1/MALAT1/CCN2/CITED2	7
GO:0000375	RNA splicing, via transesterification reactions	7/132	324/18722	0.00815524	0.0607488	0.0468117	RBMX/HNRNPH1/SRSF7/RBM6/HNRNPA2B1/HSPA8/TRA2B	7
GO:0060562	epithelial tube morphogenesis	7/132	325/18722	0.00828708	0.0612943	0.047232	BMP5/BRD2/NPHP3/RHOB/HES1/CITED2/SOX4	7
GO:0051235	maintenance of location	7/132	326/18722	0.00842048	0.0614429	0.0473466	ANK3/HSPA5/SYNE1/NFKBIA/ASXL1/S100A9/PLCG2	7
GO:0002831	regulation of response to biotic stimulus	7/132	327/18722	0.00855545	0.0614429	0.0473466	PRKCA/SOCS1/HSPD1/IRF1/HEXIM1/HSP90AA1/PLCG2	7
GO:0001933	negative regulation of protein phosphorylation	7/132	342/18722	0.0107768	0.0701604	0.054064	SMAD7/SOCS1/CDKN1C/GADD45B/DNAJA1/HEXIM1/HSPB1	7
GO:0070482	response to oxygen levels	7/132	347/18722	0.0116029	0.0729652	0.0562254	NDRG1/SOD2/HSPD1/THBS1/MALAT1/CCN2/CITED2	7
GO:0031589	cell-substrate adhesion	7/132	363/18722	0.0145554	0.0840183	0.0647427	PEAK1/ADAMTS9/GAS6/MAP4K4/CCDC80/THBS1/CCN2	7
GO:0001654	eye development	7/132	371/18722	0.0162178	0.0900811	0.0694145	MEIS2/MAF/ALDH1A3/OSR2/STAT3/FOXC1/CITED2	7
GO:0150063	visual system development	7/132	375/18722	0.0170977	0.0922757	0.0711056	MEIS2/MAF/ALDH1A3/OSR2/STAT3/FOXC1/CITED2	7
GO:0030900	forebrain development	7/132	379/18722	0.0180109	0.0943507	0.0727046	BTG2/ALDH1A3/TRA2B/HES1/SLC38A2/DNAJB1/ID2	7
GO:0048880	sensory system development	7/132	381/18722	0.0184802	0.0961038	0.0740555	MEIS2/MAF/ALDH1A3/OSR2/STAT3/FOXC1/CITED2	7
GO:0050727	regulation of inflammatory response	7/132	386/18722	0.0196911	0.10021	0.0772199	NFKBIA/CEBPB/HSPD1/NFKBIZ/NEAT1/S100A9/PLCG2	7
GO:1901987	regulation of cell cycle phase transition	7/132	390/18722	0.020699	0.102954	0.0793342	NABP1/ADAMTS1/DDX3X/ID2/PPP1R10/SOX4/PLCG2	7
GO:0001558	regulation of cell growth	7/132	414/18722	0.0275122	0.124284	0.0957704	SMAD7/S100A9/BTG1/TSPYL2/DDX3X/HSPA1B/HSPA1A	7
GO:0034329	cell junction assembly	7/132	420/18722	0.0294289	0.12847	0.0989963	PEAK1/PRKCA/SNAI2/SMAD7/MAP4K4/THBS1/VMP1	7
GO:0048608	reproductive structure development	7/132	424/18722	0.0307559	0.131821	0.101578	BMP5/HSPA5/CEBPB/ADAMTS1/HES1/FOXC1/CITED2	7
GO:0061458	reproductive system development	7/132	427/18722	0.0317772	0.135409	0.104343	BMP5/HSPA5/CEBPB/ADAMTS1/HES1/FOXC1/CITED2	7
GO:0009314	response to radiation	7/132	456/18722	0.0428401	0.168006	0.129462	MEIS2/SOD2/NABP1/HSPA5/RHOB/JUND/ID2	7
GO:0043410	positive regulation of MAPK cascade	7/132	480/18722	0.0536899	0.193571	0.149161	PRKCA/GAS6/THBS1/BMPER/GADD45B/CCN2/PLCG2	7
GO:0042026	protein refolding	6/132	23/18722	1.00235e-08	9.53902e-06	7.35056e-06	HSPA5/HSPD1/HSPA8/HSP90AA1/HSPA1B/HSPA1A	6
GO:0033120	positive regulation of RNA splicing	6/132	37/18722	2.12904e-07	0.000101307	7.80649e-05	RBMX/POLR2A/HSPA8/TRA2B/SLC38A2/HSPA1A	6
GO:0006458	'de novo' protein folding	6/132	43/18722	5.39309e-07	0.000156436	0.000120546	HSPA5/HSPD1/HSPA8/HSPA1B/DNAJB1/HSPA1A	6
GO:0043618	regulation of transcription from RNA polymerase II promoter in response to stress	6/132	47/18722	9.28204e-07	0.000240911	0.000185641	HSPA5/CEBPB/KLF2/CITED2/DNAJB1/HSPA1A	6
GO:0043620	regulation of DNA-templated transcription in response to stress	6/132	53/18722	1.91705e-06	0.000402749	0.000310349	HSPA5/CEBPB/KLF2/CITED2/DNAJB1/HSPA1A	6
GO:0061077	chaperone-mediated protein folding	6/132	67/18722	7.68743e-06	0.000877905	0.000676494	HSPA5/HSPA8/HSPA1B/HSPB1/DNAJB1/HSPA1A	6
GO:0034605	cellular response to heat	6/132	69/18722	9.12862e-06	0.000930793	0.000717248	HSPD1/THBS1/HSP90AA1/HSPA1B/DNAJB1/HSPA1A	6
GO:0048844	artery morphogenesis	6/132	74/18722	1.37065e-05	0.00116482	0.000897585	ADAMTS9/SMAD7/HES1/FOXC1/CITED2/SOX4	6
GO:0031397	negative regulation of protein ubiquitination	6/132	83/18722	2.65175e-05	0.00184652	0.00142289	SMAD7/SQSTM1/DNAJA1/HSPA1B/HSPA1A/SOX4	6
GO:1903321	negative regulation of protein modification by small protein conjugation or removal	6/132	95/18722	5.6989e-05	0.00338966	0.002612	SMAD7/SQSTM1/DNAJA1/HSPA1B/HSPA1A/SOX4	6
GO:0034620	cellular response to unfolded protein	6/132	96/18722	6.04401e-05	0.00345113	0.00265936	HSPA5/HERPUD1/HSPD1/HSPA8/HSPA1B/HSPA1A	6
GO:0060840	artery development	6/132	100/18722	7.59521e-05	0.00401561	0.00309434	ADAMTS9/SMAD7/HES1/FOXC1/CITED2/SOX4	6
GO:0003279	cardiac septum development	6/132	103/18722	8.95469e-05	0.0044852	0.0034562	BMP5/SMAD7/NPHP3/HES1/CITED2/SOX4	6
GO:0002062	chondrocyte differentiation	6/132	106/18722	0.000105012	0.0049149	0.00378732	SNAI2/MAF/SMAD7/OSR2/SERPINH1/CCN2	6
GO:0035967	cellular response to topologically incorrect protein	6/132	116/18722	0.000172471	0.00724124	0.00557994	HSPA5/HERPUD1/HSPD1/HSPA8/HSPA1B/HSPA1A	6
GO:0045931	positive regulation of mitotic cell cycle	6/132	121/18722	0.000217083	0.00836916	0.00644909	PRKCA/MEIS2/ADAMTS1/DDX3X/HES1/PPP1R10	6
GO:0017015	regulation of transforming growth factor beta receptor signaling pathway	6/132	128/18722	0.000294299	0.00996109	0.00767579	HSPA5/SMAD7/THBS1/CDKN1C/CITED2/HSPA1A	6
GO:1903844	regulation of cellular response to transforming growth factor beta stimulus	6/132	131/18722	0.000333345	0.0105399	0.00812182	HSPA5/SMAD7/THBS1/CDKN1C/CITED2/HSPA1A	6
GO:0016331	morphogenesis of embryonic epithelium	6/132	147/18722	0.000615137	0.0154456	0.0119021	BMP5/BRD2/ALDH1A3/NPHP3/CITED2/SOX4	6
GO:1902107	positive regulation of leukocyte differentiation	6/132	157/18722	0.000868043	0.0198261	0.0152776	PRKCA/SOCS1/GAS6/NFKBIZ/ID2/SOX4	6
GO:1903708	positive regulation of hemopoiesis	6/132	157/18722	0.000868043	0.0198261	0.0152776	PRKCA/SOCS1/GAS6/NFKBIZ/ID2/SOX4	6
GO:0032635	interleukin-6 production	6/132	165/18722	0.00112272	0.0224151	0.0172726	CEBPB/GAS6/STAT3/HSPD1/KLF2/PLCG2	6
GO:0032675	regulation of interleukin-6 production	6/132	165/18722	0.00112272	0.0224151	0.0172726	CEBPB/GAS6/STAT3/HSPD1/KLF2/PLCG2	6
GO:0010634	positive regulation of epithelial cell migration	6/132	176/18722	0.00156213	0.0271944	0.0209554	PRKCA/RHOB/MAP4K4/THBS1/HSPB1/PLCG2	6
GO:0030323	respiratory tube development	6/132	181/18722	0.00180045	0.0292062	0.0225056	NPHP3/ASXL1/PCSK5/KLF2/CCN2/HES1	6
GO:0032640	tumor necrosis factor production	6/132	181/18722	0.00180045	0.0292062	0.0225056	GAS6/STAT3/HSPD1/THBS1/HSPB1/PLCG2	6
GO:0032680	regulation of tumor necrosis factor production	6/132	181/18722	0.00180045	0.0292062	0.0225056	GAS6/STAT3/HSPD1/THBS1/HSPB1/PLCG2	6
GO:0043433	negative regulation of DNA-binding transcription factor activity	6/132	185/18722	0.0020102	0.0317079	0.0244334	SMAD7/NFKBIA/GAS6/ID3/HES1/ID2	6
GO:0071706	tumor necrosis factor superfamily cytokine production	6/132	186/18722	0.00206541	0.0322227	0.0248301	GAS6/STAT3/HSPD1/THBS1/HSPB1/PLCG2	6
GO:1903555	regulation of tumor necrosis factor superfamily cytokine production	6/132	186/18722	0.00206541	0.0322227	0.0248301	GAS6/STAT3/HSPD1/THBS1/HSPB1/PLCG2	6
GO:0050821	protein stabilization	6/132	191/18722	0.00235886	0.033932	0.0261472	SMAD7/HSPD1/HSP90AA1/HSPA1B/HSPA1A/SOX4	6
GO:0071248	cellular response to metal ion	6/132	197/18722	0.00275127	0.0363652	0.0280222	ANK3/HSPA5/FUS/JUND/TF/PLCG2	6
GO:0060541	respiratory system development	6/132	203/18722	0.00319075	0.0389841	0.0300403	ALDH1A3/NPHP3/ASXL1/KLF2/CCN2/HES1	6
GO:0060348	bone development	6/132	205/18722	0.00334828	0.0405057	0.0312128	OSR2/SERPINH1/ASXL1/FOXC1/CITED2/TMEM107	6
GO:0017038	protein import	6/132	206/18722	0.00342919	0.0413095	0.0318322	NFKBIA/STAT3/HSPD1/HSPA8/HSP90AA1/PPP1R10	6
GO:0002573	myeloid leukocyte differentiation	6/132	208/18722	0.00359537	0.0421241	0.0324599	PRKCA/CEBPB/TF/CITED2/ID2/MAFB	6
GO:1901215	negative regulation of neuron death	6/132	208/18722	0.00359537	0.0421241	0.0324599	SOD2/BTG2/CEBPB/STAT3/HSPD1/RETREG1	6
GO:0009749	response to glucose	6/132	212/18722	0.00394561	0.0433258	0.0333859	GAS6/MAP4K4/THBS1/TRA2B/CCN2/SOX4	6
GO:0043523	regulation of neuron apoptotic process	6/132	212/18722	0.00394561	0.0433258	0.0333859	SOD2/BTG2/CEBPB/HSPD1/MCL1/RETREG1	6
GO:0043583	ear development	6/132	213/18722	0.00403699	0.043413	0.0334531	MAF/ALDH1A3/OSR2/BMPER/HES1/MAFB	6
GO:0007596	blood coagulation	6/132	217/18722	0.00441826	0.0438863	0.0338178	PRKCA/GAS6/THBS1/ENTPD1/HSPB1/PLCG2	6
GO:0009746	response to hexose	6/132	219/18722	0.00461858	0.0446984	0.0344436	GAS6/MAP4K4/THBS1/TRA2B/CCN2/SOX4	6
GO:0007599	hemostasis	6/132	222/18722	0.00493151	0.0466207	0.0359249	PRKCA/GAS6/THBS1/ENTPD1/HSPB1/PLCG2	6
GO:0050817	coagulation	6/132	222/18722	0.00493151	0.0466207	0.0359249	PRKCA/GAS6/THBS1/ENTPD1/HSPB1/PLCG2	6
GO:0071241	cellular response to inorganic substance	6/132	226/18722	0.00537267	0.0494806	0.0381286	ANK3/HSPA5/FUS/JUND/TF/PLCG2	6
GO:0071356	cellular response to tumor necrosis factor	6/132	229/18722	0.00572205	0.050801	0.0391461	NFKBIA/GAS6/THBS1/KLF2/HSPA1B/HSPA1A	6
GO:0045732	positive regulation of protein catabolic process	6/132	231/18722	0.00596402	0.0515978	0.0397602	SMAD7/HERPUD1/MYLIP/HSP90AA1/HSPA1B/HSPA1A	6
GO:0006402	mRNA catabolic process	6/132	232/18722	0.00608777	0.052194	0.0402195	PRKCA/BTG2/FUS/TOB1/HSPA1B/HSPA1A	6
GO:0010594	regulation of endothelial cell migration	6/132	232/18722	0.00608777	0.052194	0.0402195	PRKCA/ADAMTS9/RHOB/THBS1/BMPER/HSPB1	6
GO:0048738	cardiac muscle tissue development	6/132	236/18722	0.00660157	0.0541595	0.0417341	ADAMTS9/BMP5/SMAD7/FOXC1/CITED2/ID2	6
GO:0048762	mesenchymal cell differentiation	6/132	236/18722	0.00660157	0.0541595	0.0417341	BMP5/SNAI2/SMAD7/HES1/FOXC1/CITED2	6
GO:0031334	positive regulation of protein-containing complex assembly	6/132	237/18722	0.0067348	0.0549797	0.0423662	NAV3/DDX3X/HSP90AA1/HSPA1B/HSPA1A/PLCG2	6
GO:0072593	reactive oxygen species metabolic process	6/132	239/18722	0.00700711	0.0552892	0.0426046	SOD2/STAT3/HSPD1/THBS1/CCN2/PLCG2	6
GO:0021537	telencephalon development	6/132	248/18722	0.00833209	0.0614429	0.0473466	BTG2/ALDH1A3/TRA2B/HES1/SLC38A2/ID2	6
GO:0045926	negative regulation of growth	6/132	249/18722	0.00848968	0.0614429	0.0473466	BTG1/TSPYL2/DDX3X/HSPA1B/CITED2/HSPA1A	6
GO:0034612	response to tumor necrosis factor	6/132	253/18722	0.00914154	0.0639003	0.0492402	NFKBIA/GAS6/THBS1/KLF2/HSPA1B/HSPA1A	6
GO:1903362	regulation of cellular protein catabolic process	6/132	255/18722	0.00948058	0.0645976	0.0497775	SMAD7/HERPUD1/MYLIP/HSP90AA1/HSPA1B/HSPA1A	6
GO:0034976	response to endoplasmic reticulum stress	6/132	256/18722	0.00965343	0.0650013	0.0500885	HSPA5/HERPUD1/CEBPB/THBS1/DDX3X/HSPA1A	6
GO:0001894	tissue homeostasis	6/132	268/18722	0.0119067	0.0742216	0.0571935	PRKCA/NPHP3/CCN2/TF/FOXC1/HSPB1	6
GO:0051348	negative regulation of transferase activity	6/132	268/18722	0.0119067	0.0742216	0.0571935	SMAD7/CDKN1C/GADD45B/DNAJA1/HEXIM1/HSPB1	6
GO:0043542	endothelial cell migration	6/132	279/18722	0.0142775	0.0832963	0.0641863	PRKCA/ADAMTS9/RHOB/THBS1/BMPER/HSPB1	6
GO:0071103	DNA conformation change	6/132	290/18722	0.0169599	0.0917055	0.0706663	SHPRH/BRD2/TSPYL2/HNRNPA2B1/DDX3X/NAV2	6
GO:0060485	mesenchyme development	6/132	291/18722	0.0172198	0.0927597	0.0714786	BMP5/SNAI2/SMAD7/HES1/FOXC1/CITED2	6
GO:0001666	response to hypoxia	6/132	307/18722	0.0217594	0.105472	0.0812745	NDRG1/SOD2/HSPD1/THBS1/MALAT1/CITED2	6
GO:0006605	protein targeting	6/132	314/18722	0.0239785	0.112968	0.0870505	ANK3/HSPA5/HERPUD1/HSPD1/HSPA8/HSP90AA1	6
GO:0060249	anatomical structure homeostasis	6/132	314/18722	0.0239785	0.112968	0.0870505	PRKCA/NPHP3/CCN2/TF/FOXC1/HSPB1	6
GO:0071496	cellular response to external stimulus	6/132	320/18722	0.0259976	0.118757	0.0915117	SNAI2/HSPA5/GAS6/IRF1/HSPA8/SLC38A2	6
GO:0007517	muscle organ development	6/132	327/18722	0.0284931	0.126317	0.0973367	BTG2/SMAD7/ID3/FLNB/FOXC1/CITED2	6
GO:0007568	aging	6/132	339/18722	0.0331302	0.139177	0.107247	SOD2/STAT3/JUND/CCN2/CITED2/ID2	6
GO:0071900	regulation of protein serine/threonine kinase activity	6/132	359/18722	0.0419003	0.164597	0.126835	THBS1/CDKN1C/DNAJA1/DDX3X/HEXIM1/CCNL1	6
GO:0051251	positive regulation of lymphocyte activation	6/132	362/18722	0.0433309	0.168318	0.129702	SOCS1/GAS6/HSPD1/NFKBIZ/HES1/SOX4	6
GO:0018108	peptidyl-tyrosine phosphorylation	6/132	375/18722	0.0498836	0.185636	0.143047	PEAK1/CLK1/SOCS1/GAS6/HES1/PLCG2	6
GO:0018212	peptidyl-tyrosine modification	6/132	378/18722	0.051478	0.18915	0.145755	PEAK1/CLK1/SOCS1/GAS6/HES1/PLCG2	6
GO:0050878	regulation of body fluid levels	6/132	379/18722	0.0520163	0.189495	0.146021	PRKCA/GAS6/THBS1/ENTPD1/HSPB1/PLCG2	6
GO:1902903	regulation of supramolecular fiber organization	6/132	382/18722	0.053652	0.193571	0.149161	NAV3/ARHGEF10/HSPA8/CCN2/HSPA1B/HSPA1A	6
GO:0042176	regulation of protein catabolic process	6/132	391/18722	0.0587462	0.206807	0.159361	SMAD7/HERPUD1/MYLIP/HSP90AA1/HSPA1B/HSPA1A	6
GO:0043434	response to peptide hormone	6/132	414/18722	0.0730436	0.222461	0.171424	BTG2/SOCS1/STAT3/BTG1/JUND/CCN2	6
GO:0042060	wound healing	6/132	422/18722	0.0784474	0.228132	0.175794	PRKCA/GAS6/THBS1/ENTPD1/HSPB1/PLCG2	6
GO:0031667	response to nutrient levels	6/132	474/18722	0.118866	0.260331	0.200605	SNAI2/SOD2/HSPA5/GAS6/HSPA8/SLC38A2	6
GO:0034660	ncRNA metabolic process	6/132	485/18722	0.128547	0.267689	0.206275	STAT3/HNRNPA2B1/KCNQ1OT1/DDX3X/INTS6/WDR74	6
GO:0051085	chaperone cofactor-dependent protein refolding	5/132	34/18722	3.81247e-06	0.00064027	0.000493378	HSPA5/HSPA8/HSPA1B/DNAJB1/HSPA1A	5
GO:0051084	'de novo' posttranslational protein folding	5/132	39/18722	7.66891e-06	0.000877905	0.000676494	HSPA5/HSPA8/HSPA1B/DNAJB1/HSPA1A	5
GO:0032481	positive regulation of type I interferon production	5/132	58/18722	5.48296e-05	0.00333061	0.00256649	HSPD1/IRF1/DDX3X/HSP90AA1/PLCG2	5
GO:1903670	regulation of sprouting angiogenesis	5/132	60/18722	6.46203e-05	0.00361747	0.00278754	ADAMTS9/CEMIP2/THBS1/BMPER/KLF2	5
GO:0060411	cardiac septum morphogenesis	5/132	68/18722	0.000117906	0.00534322	0.00411736	BMP5/SMAD7/HES1/CITED2/SOX4	5
GO:0031016	pancreas development	5/132	77/18722	0.00021245	0.00836916	0.00644909	BMP5/MEIS2/NPHP3/HES1/SOX4	5
GO:0060349	bone morphogenesis	5/132	93/18722	0.000510828	0.0142718	0.0109975	OSR2/SERPINH1/FOXC1/CITED2/TMEM107	5
GO:0032479	regulation of type I interferon production	5/132	95/18722	0.000563149	0.0151635	0.0116846	HSPD1/IRF1/DDX3X/HSP90AA1/PLCG2	5
GO:0032606	type I interferon production	5/132	95/18722	0.000563149	0.0151635	0.0116846	HSPD1/IRF1/DDX3X/HSP90AA1/PLCG2	5
GO:0001823	mesonephros development	5/132	96/18722	0.000590771	0.0154456	0.0119021	SMAD7/OSR2/BMPER/HES1/FOXC1	5
GO:0001841	neural tube formation	5/132	102/18722	0.00077841	0.0185197	0.0142709	BMP5/BRD2/NPHP3/CITED2/SOX4	5
GO:1902106	negative regulation of leukocyte differentiation	5/132	102/18722	0.00077841	0.0185197	0.0142709	SMAD7/SOCS1/IRF1/ID2/MAFB	5
GO:0032760	positive regulation of tumor necrosis factor production	5/132	103/18722	0.000813557	0.0188838	0.0145514	STAT3/HSPD1/THBS1/HSPB1/PLCG2	5
GO:0045639	positive regulation of myeloid cell differentiation	5/132	103/18722	0.000813557	0.0188838	0.0145514	PRKCA/STAT3/HSPA1B/ID2/HSPA1A	5
GO:1903707	negative regulation of hemopoiesis	5/132	106/18722	0.000926116	0.0208084	0.0160345	SMAD7/SOCS1/IRF1/ID2/MAFB	5
GO:1903557	positive regulation of tumor necrosis factor superfamily cytokine production	5/132	107/18722	0.000966092	0.0208954	0.0161015	STAT3/HSPD1/THBS1/HSPB1/PLCG2	5
GO:0046632	alpha-beta T cell differentiation	5/132	112/18722	0.00118551	0.0231824	0.0178638	SMAD7/SOCS1/STAT3/NFKBIZ/IRF1	5
GO:0090100	positive regulation of transmembrane receptor protein serine/threonine kinase signaling pathway	5/132	114/18722	0.00128286	0.0240959	0.0185678	BMP5/THBS1/CDKN1C/HES1/CITED2	5
GO:1903313	positive regulation of mRNA metabolic process	5/132	118/18722	0.00149514	0.026188	0.0201799	RBMX/BTG2/TOB1/HSPA8/TRA2B	5
GO:0001838	embryonic epithelial tube formation	5/132	121/18722	0.00167054	0.0282213	0.0217467	BMP5/BRD2/NPHP3/CITED2/SOX4	5
GO:0002224	toll-like receptor signaling pathway	5/132	121/18722	0.00167054	0.0282213	0.0217467	NFKBIA/HSPD1/IRF1/DDX3X/PLCG2	5
GO:0003231	cardiac ventricle development	5/132	123/18722	0.00179558	0.0292062	0.0225056	SMAD7/HES1/FOXC1/CITED2/SOX4	5
GO:0090101	negative regulation of transmembrane receptor protein serine/threonine kinase signaling pathway	5/132	131/18722	0.00236513	0.033932	0.0261472	HSPA5/SMAD7/BMPER/TOB1/HSPA1A	5
GO:0045667	regulation of osteoblast differentiation	5/132	132/18722	0.00244458	0.0342121	0.0263631	SNAI2/CEBPB/ID3/TOB1/JUND	5
GO:0072175	epithelial tube formation	5/132	132/18722	0.00244458	0.0342121	0.0263631	BMP5/BRD2/NPHP3/CITED2/SOX4	5
GO:0072073	kidney epithelium development	5/132	136/18722	0.00278186	0.0366001	0.0282032	SMAD7/ASXL1/BMPER/HES1/FOXC1	5
GO:0043524	negative regulation of neuron apoptotic process	5/132	145/18722	0.00366218	0.0421241	0.0324599	SOD2/BTG2/CEBPB/HSPD1/RETREG1	5
GO:0045580	regulation of T cell differentiation	5/132	146/18722	0.003771	0.0428934	0.0330527	SMAD7/SOCS1/NFKBIZ/IRF1/SOX4	5
GO:0035148	tube formation	5/132	148/18722	0.00399557	0.043413	0.0334531	BMP5/BRD2/NPHP3/CITED2/SOX4	5
GO:0016525	negative regulation of angiogenesis	5/132	149/18722	0.00411137	0.043413	0.0334531	ADAMTS9/THBS1/KLF2/ADAMTS1/FOXC1	5
GO:0051592	response to calcium ion	5/132	149/18722	0.00411137	0.043413	0.0334531	HSPA5/FUS/THBS1/JUND/PLCG2	5
GO:0030902	hindbrain development	5/132	151/18722	0.00435015	0.0438863	0.0338178	BMP5/HSPA5/HES1/FOXC1/MAFB	5
GO:2000181	negative regulation of blood vessel morphogenesis	5/132	151/18722	0.00435015	0.0438863	0.0338178	ADAMTS9/THBS1/KLF2/ADAMTS1/FOXC1	5
GO:0030509	BMP signaling pathway	5/132	152/18722	0.00447317	0.0438863	0.0338178	BMP5/SMAD7/BMPER/TOB1/HES1	5
GO:0051092	positive regulation of NF-kappaB transcription factor activity	5/132	152/18722	0.00447317	0.0438863	0.0338178	STAT3/S100A9/HSPA1B/HSPA1A/PLCG2	5
GO:1901343	negative regulation of vasculature development	5/132	152/18722	0.00447317	0.0438863	0.0338178	ADAMTS9/THBS1/KLF2/ADAMTS1/FOXC1	5
GO:1903364	positive regulation of cellular protein catabolic process	5/132	155/18722	0.00485712	0.0464221	0.0357719	SMAD7/HERPUD1/HSP90AA1/HSPA1B/HSPA1A	5
GO:0046631	alpha-beta T cell activation	5/132	156/18722	0.00499015	0.0467111	0.0359945	SMAD7/SOCS1/STAT3/NFKBIZ/IRF1	5
GO:0051250	negative regulation of lymphocyte activation	5/132	157/18722	0.00512575	0.0476678	0.0367317	SMAD7/SOCS1/CEBPB/IRF1/ID2	5
GO:2000377	regulation of reactive oxygen species metabolic process	5/132	157/18722	0.00512575	0.0476678	0.0367317	SOD2/STAT3/HSPD1/THBS1/PLCG2	5
GO:0071772	response to BMP	5/132	165/18722	0.00630606	0.0527972	0.0406844	BMP5/SMAD7/BMPER/TOB1/HES1	5
GO:0071773	cellular response to BMP stimulus	5/132	165/18722	0.00630606	0.0527972	0.0406844	BMP5/SMAD7/BMPER/TOB1/HES1	5
GO:0002833	positive regulation of response to biotic stimulus	5/132	168/18722	0.00679418	0.0551062	0.0424636	PRKCA/HSPD1/HEXIM1/HSP90AA1/PLCG2	5
GO:1902806	regulation of cell cycle G1/S phase transition	5/132	168/18722	0.00679418	0.0551062	0.0424636	ADAMTS1/DDX3X/ID2/SOX4/PLCG2	5
GO:0007219	Notch signaling pathway	5/132	172/18722	0.0074854	0.0583902	0.0449942	SNAI2/NFKBIA/STAT3/HES1/FOXC1	5
GO:0030324	lung development	5/132	177/18722	0.00841659	0.0614429	0.0473466	NPHP3/ASXL1/KLF2/CCN2/HES1	5
GO:0010950	positive regulation of endopeptidase activity	5/132	179/18722	0.0088106	0.0619563	0.0477421	STAT3/HSPD1/S100A9/CCN2/DDX3X	5
GO:0051260	protein homooligomerization	5/132	182/18722	0.00942527	0.0645976	0.0497775	RBMX/SOD2/ALDH1A3/GLS/FUS	5
GO:0002040	sprouting angiogenesis	5/132	185/18722	0.0100689	0.0674806	0.051999	ADAMTS9/CEMIP2/THBS1/BMPER/KLF2	5
GO:0008217	regulation of blood pressure	5/132	186/18722	0.01029	0.0685169	0.0527976	SOD2/GAS6/PCSK5/NAV2/ID2	5
GO:0002695	negative regulation of leukocyte activation	5/132	187/18722	0.0105144	0.0690083	0.0531763	SMAD7/SOCS1/CEBPB/IRF1/ID2	5
GO:0030308	negative regulation of cell growth	5/132	188/18722	0.0107421	0.0701604	0.054064	BTG1/TSPYL2/DDX3X/HSPA1B/HSPA1A	5
GO:0048839	inner ear development	5/132	188/18722	0.0107421	0.0701604	0.054064	MAF/ALDH1A3/BMPER/HES1/MAFB	5
GO:0002285	lymphocyte activation involved in immune response	5/132	194/18722	0.0121798	0.0750501	0.057832	SMAD7/STAT3/HSPD1/NFKBIZ/PLCG2	5
GO:0010952	positive regulation of peptidase activity	5/132	197/18722	0.0129454	0.0779731	0.0600843	STAT3/HSPD1/S100A9/CCN2/DDX3X	5
GO:0048863	stem cell differentiation	5/132	206/18722	0.0154364	0.0865831	0.066719	SNAI2/STAT3/HES1/FOXC1/CITED2	5
GO:1902905	positive regulation of supramolecular fiber organization	5/132	209/18722	0.0163331	0.0901124	0.0694386	NAV3/ARHGEF10/CCN2/HSPA1B/HSPA1A	5
GO:0050866	negative regulation of cell activation	5/132	210/18722	0.0166396	0.0903158	0.0695953	SMAD7/SOCS1/CEBPB/IRF1/ID2	5
GO:0006469	negative regulation of protein kinase activity	5/132	212/18722	0.017264	0.0928225	0.071527	CDKN1C/GADD45B/DNAJA1/HEXIM1/HSPB1	5
GO:0051651	maintenance of location in cell	5/132	213/18722	0.017582	0.0934965	0.0720464	ANK3/HSPA5/SYNE1/S100A9/PLCG2	5
GO:0031669	cellular response to nutrient levels	5/132	215/18722	0.0182295	0.0951466	0.0733179	SNAI2/HSPA5/GAS6/HSPA8/SLC38A2	5
GO:0050870	positive regulation of T cell activation	5/132	216/18722	0.0185591	0.0963264	0.074227	SOCS1/HSPD1/NFKBIZ/HES1/SOX4	5
GO:0045088	regulation of innate immune response	5/132	218/18722	0.01923	0.0983902	0.0758173	SOCS1/IRF1/HEXIM1/HSP90AA1/PLCG2	5
GO:0008406	gonad development	5/132	221/18722	0.0202661	0.101331	0.0780831	HSPA5/CEBPB/ADAMTS1/FOXC1/CITED2	5
GO:0000302	response to reactive oxygen species	5/132	222/18722	0.0206194	0.102737	0.0791671	SOD2/RHOB/HSPD1/KLF2/TRA2B	5
GO:0002274	myeloid leukocyte activation	5/132	223/18722	0.0209768	0.103666	0.0798826	NDRG1/HSPD1/THBS1/JUND/PLCG2	5
GO:0051495	positive regulation of cytoskeleton organization	5/132	226/18722	0.0220731	0.106811	0.0823063	NAV3/ARHGEF10/CCN2/HSPA1B/HSPA1A	5
GO:0045137	development of primary sexual characteristics	5/132	227/18722	0.0224466	0.107651	0.0829534	HSPA5/CEBPB/ADAMTS1/FOXC1/CITED2	5
GO:0007160	cell-matrix adhesion	5/132	233/18722	0.0247743	0.115762	0.0892037	PEAK1/ADAMTS9/MAP4K4/THBS1/CCN2	5
GO:0090068	positive regulation of cell cycle process	5/132	236/18722	0.0259943	0.118757	0.0915117	ADAMTS1/CCN2/DDX3X/PPP1R10/PLCG2	5
GO:0033673	negative regulation of kinase activity	5/132	237/18722	0.0264094	0.120445	0.0928125	CDKN1C/GADD45B/DNAJA1/HEXIM1/HSPB1	5
GO:0051259	protein complex oligomerization	5/132	238/18722	0.0268287	0.121581	0.0936875	RBMX/SOD2/ALDH1A3/GLS/FUS	5
GO:1903039	positive regulation of leukocyte cell-cell adhesion	5/132	239/18722	0.0272522	0.123304	0.0950157	SOCS1/HSPD1/NFKBIZ/HES1/SOX4	5
GO:0044843	cell cycle G1/S phase transition	5/132	241/18722	0.0281121	0.12521	0.0964844	ADAMTS1/DDX3X/ID2/SOX4/PLCG2	5
GO:0017148	negative regulation of translation	5/132	245/18722	0.0298831	0.12966	0.0999131	BTG2/SHFL/STAT3/TOB1/DDX3X	5
GO:0031668	cellular response to extracellular stimulus	5/132	246/18722	0.0303366	0.13103	0.100969	SNAI2/HSPA5/GAS6/HSPA8/SLC38A2	5
GO:0071216	cellular response to biotic stimulus	5/132	246/18722	0.0303366	0.13103	0.100969	PRKCA/HSPA5/NFKBIA/CEBPB/PLCG2	5
GO:0010951	negative regulation of endopeptidase activity	5/132	252/18722	0.033149	0.139177	0.107247	HERPUD1/GAS6/SERPINH1/THBS1/DDX3X	5
GO:0006839	mitochondrial transport	5/132	254/18722	0.0341214	0.1418	0.109268	STAT3/HSPD1/SLC25A37/HSP90AA1/HSPA1A	5
GO:0090596	sensory organ morphogenesis	5/132	256/18722	0.0351115	0.145225	0.111907	ALDH1A3/OSR2/STAT3/CITED2/MAFB	5
GO:0042593	glucose homeostasis	5/132	258/18722	0.0361192	0.147737	0.113843	GAS6/MAP4K4/STAT3/TRA2B/SOX4	5
GO:0033500	carbohydrate homeostasis	5/132	259/18722	0.0366297	0.149397	0.115122	GAS6/MAP4K4/STAT3/TRA2B/SOX4	5
GO:0051091	positive regulation of DNA-binding transcription factor activity	5/132	260/18722	0.0371446	0.150636	0.116077	STAT3/S100A9/HSPA1B/HSPA1A/PLCG2	5
GO:0010466	negative regulation of peptidase activity	5/132	262/18722	0.0381879	0.154428	0.118999	HERPUD1/GAS6/SERPINH1/THBS1/DDX3X	5
GO:0003018	vascular process in circulatory system	5/132	263/18722	0.0387162	0.155245	0.119629	SOD2/KLF2/SLC2A3/FOXC1/SLC38A2	5
GO:0034249	negative regulation of cellular amide metabolic process	5/132	273/18722	0.044246	0.171169	0.131899	BTG2/SHFL/STAT3/TOB1/DDX3X	5
GO:0002366	leukocyte activation involved in immune response	5/132	275/18722	0.0454061	0.175419	0.135174	SMAD7/STAT3/HSPD1/NFKBIZ/PLCG2	5
GO:0007548	sex differentiation	5/132	276/18722	0.0459929	0.176967	0.136367	HSPA5/CEBPB/ADAMTS1/FOXC1/CITED2	5
GO:0002263	cell activation involved in immune response	5/132	279/18722	0.0477805	0.180508	0.139095	SMAD7/STAT3/HSPD1/NFKBIZ/PLCG2	5
GO:0044403	biological process involved in symbiotic interaction	5/132	290/18722	0.054685	0.195892	0.15095	GAS6/HSPD1/HSPA8/HSPA1B/HSPA1A	5
GO:0051604	protein maturation	5/132	294/18722	0.0573323	0.203334	0.156684	SERPINH1/HSPD1/THBS1/PCSK5/SOX4	5
GO:0048511	rhythmic process	5/132	298/18722	0.0600523	0.209852	0.161708	HSPA5/ID3/ADAMTS1/JUND/ID2	5
GO:1901990	regulation of mitotic cell cycle phase transition	5/132	299/18722	0.0607437	0.21175	0.16317	NABP1/ADAMTS1/DDX3X/ID2/SOX4	5
GO:0006913	nucleocytoplasmic transport	5/132	301/18722	0.0621401	0.214522	0.165306	NFKBIA/GAS6/STAT3/HNRNPA2B1/PPP1R10	5
GO:0051169	nuclear transport	5/132	301/18722	0.0621401	0.214522	0.165306	NFKBIA/GAS6/STAT3/HNRNPA2B1/PPP1R10	5
GO:0060326	cell chemotaxis	5/132	310/18722	0.0686483	0.222461	0.171424	GAS6/THBS1/S100A9/DAPK2/HSPB1	5
GO:0018105	peptidyl-serine phosphorylation	5/132	315/18722	0.072422	0.222461	0.171424	PRKCA/SMAD7/CLK1/GAS6/HSP90AA1	5
GO:0010506	regulation of autophagy	5/132	317/18722	0.0739629	0.222461	0.171424	STAT3/MCL1/DEPP1/DAPK2/HSPB1	5
GO:0043010	camera-type eye development	5/132	322/18722	0.0778933	0.228132	0.175794	MAF/ALDH1A3/OSR2/FOXC1/CITED2	5
GO:0008544	epidermis development	5/132	324/18722	0.0794966	0.228132	0.175794	KAZN/FLNB/CCN2/HES1/FOXC1	5
GO:0070371	ERK1 and ERK2 cascade	5/132	330/18722	0.0844127	0.233677	0.180066	PRKCA/GAS6/BMPER/CCN2/TF	5
GO:0071214	cellular response to abiotic stimulus	5/132	331/18722	0.0852475	0.233677	0.180066	HSPA5/RHOB/IRF1/DDX3X/SLC38A2	5
GO:0104004	cellular response to environmental stimulus	5/132	331/18722	0.0852475	0.233677	0.180066	HSPA5/RHOB/IRF1/DDX3X/SLC38A2	5
GO:0018209	peptidyl-serine modification	5/132	338/18722	0.0912127	0.240011	0.184947	PRKCA/SMAD7/CLK1/GAS6/HSP90AA1	5
GO:0045861	negative regulation of proteolysis	5/132	351/18722	0.102849	0.247792	0.190943	HERPUD1/GAS6/SERPINH1/THBS1/DDX3X	5
GO:0001818	negative regulation of cytokine production	5/132	357/18722	0.108459	0.253396	0.195261	SMAD7/NAV3/GAS6/THBS1/KLF2	5
GO:0009615	response to virus	5/132	367/18722	0.118135	0.260331	0.200605	SHFL/IRF1/DDX3X/HSP90AA1/HSPB1	5
GO:0050900	leukocyte migration	5/132	369/18722	0.120119	0.26049	0.200728	BMP5/GAS6/THBS1/S100A9/DAPK2	5
GO:0051346	negative regulation of hydrolase activity	5/132	379/18722	0.130269	0.269411	0.207602	HERPUD1/GAS6/SERPINH1/THBS1/DDX3X	5
GO:0007018	microtubule-based movement	5/132	382/18722	0.133389	0.270665	0.208568	NPHP3/OFD1/DNAJA1/HSPA8/HSPB1	5
GO:0045860	positive regulation of protein kinase activity	5/132	386/18722	0.137601	0.274267	0.211344	SOCS1/GAS6/THBS1/DDX3X/HSP90AA1	5
GO:0034470	ncRNA processing	5/132	395/18722	0.147291	0.282881	0.217982	STAT3/HNRNPA2B1/DDX3X/INTS6/WDR74	5
GO:0010959	regulation of metal ion transport	5/132	406/18722	0.159521	0.291651	0.22474	ANK3/VMP1/KCNE4/TF/PLCG2	5
GO:0043161	proteasome-mediated ubiquitin-dependent protein catabolic process	5/132	412/18722	0.166363	0.296497	0.228474	HSPA5/SMAD7/HERPUD1/HSPA1B/HSPA1A	5
GO:0044772	mitotic cell cycle phase transition	5/132	424/18722	0.180391	0.304743	0.234828	NABP1/ADAMTS1/DDX3X/ID2/SOX4	5
GO:0007015	actin filament organization	5/132	441/18722	0.20099	0.32036	0.246862	RHOB/ARHGEF10/CCN2/TF/RND3	5
GO:0016055	Wnt signaling pathway	5/132	444/18722	0.204707	0.322716	0.248678	SNAI2/NPHP3/DDX3X/SOX4/PLCG2	5
GO:0010975	regulation of neuron projection development	5/132	445/18722	0.205952	0.32432	0.249914	BMP5/HSPA5/MAP4K4/S100A9/MYLIP	5
GO:0198738	cell-cell signaling by wnt	5/132	446/18722	0.207198	0.324763	0.250255	SNAI2/NPHP3/DDX3X/SOX4/PLCG2	5
GO:0009410	response to xenobiotic stimulus	5/132	462/18722	0.22748	0.340564	0.262431	SOD2/HSPA5/GAS6/STAT3/HSPD1	5
GO:0033674	positive regulation of kinase activity	5/132	467/18722	0.233938	0.344763	0.265667	SOCS1/GAS6/THBS1/DDX3X/HSP90AA1	5
GO:0010498	proteasomal protein catabolic process	5/132	490/18722	0.26428	0.366627	0.282515	HSPA5/SMAD7/HERPUD1/HSPA1B/HSPA1A	5
GO:1901099	negative regulation of signal transduction in absence of ligand	4/132	33/18722	8.24397e-05	0.00420295	0.0032387	SNAI2/MCL1/HSPA1B/HSPA1A	4
GO:2001240	negative regulation of extrinsic apoptotic signaling pathway in absence of ligand	4/132	33/18722	8.24397e-05	0.00420295	0.0032387	SNAI2/MCL1/HSPA1B/HSPA1A	4
GO:0060412	ventricular septum morphogenesis	4/132	40/18722	0.000177225	0.00731636	0.00563782	SMAD7/HES1/CITED2/SOX4	4
GO:2001239	regulation of extrinsic apoptotic signaling pathway in absence of ligand	4/132	43/18722	0.000235439	0.00874942	0.00674211	SNAI2/MCL1/HSPA1B/HSPA1A	4
GO:0048538	thymus development	4/132	45/18722	0.000281172	0.00978958	0.00754363	ASXL1/HES1/CITED2/MAFB	4
GO:0045646	regulation of erythrocyte differentiation	4/132	47/18722	0.000332953	0.0105399	0.00812182	STAT3/HSPA1B/HSPA1A/MAFB	4
GO:0009409	response to cold	4/132	49/18722	0.000391228	0.0120103	0.00925485	SOD2/NFKBIA/HSPD1/HSP90AA1	4
GO:0021545	cranial nerve development	4/132	52/18722	0.000491805	0.013902	0.0107126	HES1/CITED2/NAV2/MAFB	4
GO:1903426	regulation of reactive oxygen species biosynthetic process	4/132	52/18722	0.000491805	0.013902	0.0107126	SOD2/STAT3/HSPD1/PLCG2	4
GO:0032330	regulation of chondrocyte differentiation	4/132	54/18722	0.000568298	0.0151635	0.0116846	SNAI2/MAF/SMAD7/CCN2	4
GO:0003229	ventricular cardiac muscle tissue development	4/132	55/18722	0.00060955	0.0154456	0.0119021	ADAMTS9/SMAD7/FOXC1/ID2	4
GO:0045620	negative regulation of lymphocyte differentiation	4/132	55/18722	0.00060955	0.0154456	0.0119021	SMAD7/SOCS1/IRF1/ID2	4
GO:0032615	interleukin-12 production	4/132	62/18722	0.000959833	0.0208954	0.0161015	HSPD1/THBS1/IRF1/PLCG2	4
GO:0032655	regulation of interleukin-12 production	4/132	62/18722	0.000959833	0.0208954	0.0161015	HSPD1/THBS1/IRF1/PLCG2	4
GO:1903409	reactive oxygen species biosynthetic process	4/132	64/18722	0.00108144	0.0223234	0.0172019	SOD2/STAT3/HSPD1/PLCG2	4
GO:0038034	signal transduction in absence of ligand	4/132	65/18722	0.00114612	0.0225668	0.0173895	SNAI2/MCL1/HSPA1B/HSPA1A	4
GO:0097192	extrinsic apoptotic signaling pathway in absence of ligand	4/132	65/18722	0.00114612	0.0225668	0.0173895	SNAI2/MCL1/HSPA1B/HSPA1A	4
GO:0003281	ventricular septum development	4/132	71/18722	0.00159222	0.0273749	0.0210945	SMAD7/HES1/CITED2/SOX4	4
GO:0061035	regulation of cartilage development	4/132	73/18722	0.00176441	0.0292062	0.0225056	SNAI2/MAF/SMAD7/CCN2	4
GO:0021675	nerve development	4/132	77/18722	0.00214678	0.0322581	0.0248574	HES1/CITED2/NAV2/MAFB	4
GO:0035050	embryonic heart tube development	4/132	78/18722	0.00225062	0.0331212	0.0255225	NPHP3/HES1/FOXC1/CITED2	4
GO:0043154	negative regulation of cysteine-type endopeptidase activity involved in apoptotic process	4/132	78/18722	0.00225062	0.0331212	0.0255225	HERPUD1/GAS6/THBS1/DDX3X	4
GO:0014032	neural crest cell development	4/132	81/18722	0.00258284	0.0350509	0.0270094	SNAI2/HES1/FOXC1/CITED2	4
GO:0048708	astrocyte differentiation	4/132	81/18722	0.00258284	0.0350509	0.0270094	STAT3/S100A9/HES1/ID2	4
GO:0001892	embryonic placenta development	4/132	82/18722	0.00270066	0.0358622	0.0276347	BMP5/CEBPB/HES1/CITED2	4
GO:0060395	SMAD protein signal transduction	4/132	82/18722	0.00270066	0.0358622	0.0276347	BMP5/SMAD7/TOB1/TF	4
GO:0043367	CD4-positive, alpha-beta T cell differentiation	4/132	83/18722	0.00282212	0.0369594	0.0284801	SMAD7/SOCS1/STAT3/NFKBIZ	4
GO:0071277	cellular response to calcium ion	4/132	85/18722	0.00307616	0.0384236	0.0296084	HSPA5/FUS/JUND/PLCG2	4
GO:0014031	mesenchymal cell development	4/132	86/18722	0.00320885	0.0389841	0.0300403	SNAI2/HES1/FOXC1/CITED2	4
GO:0048864	stem cell development	4/132	86/18722	0.00320885	0.0389841	0.0300403	SNAI2/HES1/FOXC1/CITED2	4
GO:2000117	negative regulation of cysteine-type endopeptidase activity	4/132	86/18722	0.00320885	0.0389841	0.0300403	HERPUD1/GAS6/THBS1/DDX3X	4
GO:0032436	positive regulation of proteasomal ubiquitin-dependent protein catabolic process	4/132	90/18722	0.00377866	0.0428934	0.0330527	SMAD7/HERPUD1/HSPA1B/HSPA1A	4
GO:0001657	ureteric bud development	4/132	91/18722	0.00393113	0.0433258	0.0333859	SMAD7/BMPER/HES1/FOXC1	4
GO:0002065	columnar/cuboidal epithelial cell differentiation	4/132	91/18722	0.00393113	0.0433258	0.0333859	BMP5/CEBPB/HES1/SOX4	4
GO:0014033	neural crest cell differentiation	4/132	91/18722	0.00393113	0.0433258	0.0333859	SNAI2/HES1/FOXC1/CITED2	4
GO:0072163	mesonephric epithelium development	4/132	92/18722	0.00408773	0.043413	0.0334531	SMAD7/BMPER/HES1/FOXC1	4
GO:0072164	mesonephric tubule development	4/132	92/18722	0.00408773	0.043413	0.0334531	SMAD7/BMPER/HES1/FOXC1	4
GO:1903312	negative regulation of mRNA metabolic process	4/132	92/18722	0.00408773	0.043413	0.0334531	RBMX/FUS/SRSF7/TOB1	4
GO:0045185	maintenance of protein location	4/132	93/18722	0.00424849	0.0434747	0.0335006	ANK3/HSPA5/SYNE1/NFKBIA	4
GO:0060993	kidney morphogenesis	4/132	93/18722	0.00424849	0.0434747	0.0335006	NPHP3/ASXL1/HES1/SOX4	4
GO:0014020	primary neural tube formation	4/132	94/18722	0.00441346	0.0438863	0.0338178	BMP5/BRD2/NPHP3/CITED2	4
GO:0008585	female gonad development	4/132	95/18722	0.00458271	0.0445021	0.0342924	HSPA5/CEBPB/ADAMTS1/FOXC1	4
GO:0003073	regulation of systemic arterial blood pressure	4/132	96/18722	0.00475627	0.045721	0.0352316	SOD2/GAS6/PCSK5/NAV2	4
GO:0030510	regulation of BMP signaling pathway	4/132	96/18722	0.00475627	0.045721	0.0352316	SMAD7/BMPER/TOB1/HES1	4
GO:0033209	tumor necrosis factor-mediated signaling pathway	4/132	99/18722	0.00530336	0.0490003	0.0377585	NFKBIA/GAS6/HSPA1B/HSPA1A	4
GO:0046545	development of primary female sexual characteristics	4/132	100/18722	0.00549469	0.0499779	0.0385119	HSPA5/CEBPB/ADAMTS1/FOXC1	4
GO:0048024	regulation of mRNA splicing, via spliceosome	4/132	101/18722	0.00569057	0.0507706	0.0391227	RBMX/SRSF7/HSPA8/TRA2B	4
GO:0035710	CD4-positive, alpha-beta T cell activation	4/132	102/18722	0.00589107	0.0512774	0.0395133	SMAD7/SOCS1/STAT3/NFKBIZ	4
GO:0045621	positive regulation of lymphocyte differentiation	4/132	104/18722	0.00630608	0.0527972	0.0406844	SOCS1/GAS6/NFKBIZ/SOX4	4
GO:0046634	regulation of alpha-beta T cell activation	4/132	104/18722	0.00630608	0.0527972	0.0406844	SMAD7/SOCS1/NFKBIZ/IRF1	4
GO:0062207	regulation of pattern recognition receptor signaling pathway	4/132	105/18722	0.00652068	0.0541595	0.0417341	IRF1/DDX3X/HSPA1B/HSPA1A	4
GO:0042116	macrophage activation	4/132	106/18722	0.00674007	0.0549797	0.0423662	HSPD1/THBS1/JUND/PLCG2	4
GO:2000060	positive regulation of ubiquitin-dependent protein catabolic process	4/132	107/18722	0.0069643	0.0552892	0.0426046	SMAD7/HERPUD1/HSPA1B/HSPA1A	4
GO:0090288	negative regulation of cellular response to growth factor stimulus	4/132	111/18722	0.00791049	0.0595597	0.0458954	SMAD7/THBS1/BMPER/TOB1	4
GO:0002244	hematopoietic progenitor cell differentiation	4/132	114/18722	0.00867303	0.0614429	0.0473466	HES1/FOXC1/CITED2/SOX4	4
GO:0046660	female sex differentiation	4/132	114/18722	0.00867303	0.0614429	0.0473466	HSPA5/CEBPB/ADAMTS1/FOXC1	4
GO:1901800	positive regulation of proteasomal protein catabolic process	4/132	114/18722	0.00867303	0.0614429	0.0473466	SMAD7/HERPUD1/HSPA1B/HSPA1A	4
GO:1901989	positive regulation of cell cycle phase transition	4/132	115/18722	0.00893751	0.0626943	0.0483109	ADAMTS1/DDX3X/PPP1R10/PLCG2	4
GO:0021782	glial cell development	4/132	116/18722	0.00920721	0.0641136	0.0494045	NDRG1/ARHGEF10/S100A9/SOX4	4
GO:0002761	regulation of myeloid leukocyte differentiation	4/132	120/18722	0.0103389	0.0685169	0.0527976	PRKCA/CEBPB/ID2/MAFB	4
GO:0050868	negative regulation of T cell activation	4/132	122/18722	0.0109371	0.0703274	0.0541928	SMAD7/SOCS1/CEBPB/IRF1	4
GO:0007368	determination of left/right symmetry	4/132	124/18722	0.0115572	0.0728382	0.0561275	NPHP3/OFD1/CITED2/TMEM107	4
GO:0035270	endocrine system development	4/132	127/18722	0.012529	0.0761068	0.0586462	BMP5/HES1/CITED2/SOX4	4
GO:0048565	digestive tract development	4/132	127/18722	0.012529	0.0761068	0.0586462	NPHP3/PCSK5/HES1/ID2	4
GO:0043280	positive regulation of cysteine-type endopeptidase activity involved in apoptotic process	4/132	129/18722	0.013205	0.0786813	0.0606301	HSPD1/S100A9/CCN2/DDX3X	4
GO:0019079	viral genome replication	4/132	131/18722	0.0139039	0.0815108	0.0628104	SHFL/GAS6/HSPA8/DDX3X	4
GO:0009855	determination of bilateral symmetry	4/132	133/18722	0.014626	0.0840183	0.0647427	NPHP3/OFD1/CITED2/TMEM107	4
GO:0010595	positive regulation of endothelial cell migration	4/132	133/18722	0.014626	0.0840183	0.0647427	PRKCA/RHOB/THBS1/HSPB1	4
GO:0046328	regulation of JNK cascade	4/132	133/18722	0.014626	0.0840183	0.0647427	MAP4K4/GADD45B/DNAJA1/CCN2	4
GO:1903052	positive regulation of proteolysis involved in cellular protein catabolic process	4/132	133/18722	0.014626	0.0840183	0.0647427	SMAD7/HERPUD1/HSPA1B/HSPA1A	4
GO:0009799	specification of symmetry	4/132	134/18722	0.0149957	0.0856254	0.0659811	NPHP3/OFD1/CITED2/TMEM107	4
GO:0032434	regulation of proteasomal ubiquitin-dependent protein catabolic process	4/132	134/18722	0.0149957	0.0856254	0.0659811	SMAD7/HERPUD1/HSPA1B/HSPA1A	4
GO:0001101	response to acid chemical	4/132	135/18722	0.0153713	0.0865831	0.066719	SOCS1/CEBPB/KLF2/CCN2	4
GO:0045727	positive regulation of translation	4/132	136/18722	0.0157528	0.0881848	0.0679533	THBS1/TOB1/DDX3X/SOX4	4
GO:0050684	regulation of mRNA processing	4/132	137/18722	0.0161402	0.0898252	0.0692173	RBMX/SRSF7/HSPA8/TRA2B	4
GO:0055123	digestive system development	4/132	137/18722	0.0161402	0.0898252	0.0692173	NPHP3/PCSK5/HES1/ID2	4
GO:0032273	positive regulation of protein polymerization	4/132	138/18722	0.0165336	0.0901124	0.0694386	NAV3/HSP90AA1/HSPA1B/HSPA1A	4
GO:0035107	appendage morphogenesis	4/132	138/18722	0.0165336	0.0901124	0.0694386	OSR2/PCSK5/TMEM107/SOX4	4
GO:0035108	limb morphogenesis	4/132	138/18722	0.0165336	0.0901124	0.0694386	OSR2/PCSK5/TMEM107/SOX4	4
GO:0045598	regulation of fat cell differentiation	4/132	139/18722	0.0169329	0.0917055	0.0706663	CEBPB/ASXL1/HES1/ID2	4
GO:0034341	response to interferon-gamma	4/132	141/18722	0.0177496	0.0934965	0.0720464	SHFL/SOCS1/FLNB/IRF1	4
GO:0050921	positive regulation of chemotaxis	4/132	141/18722	0.0177496	0.0934965	0.0720464	GAS6/THBS1/DAPK2/HSPB1	4
GO:1903038	negative regulation of leukocyte cell-cell adhesion	4/132	141/18722	0.0177496	0.0934965	0.0720464	SMAD7/SOCS1/CEBPB/IRF1	4
GO:2000045	regulation of G1/S transition of mitotic cell cycle	4/132	142/18722	0.018167	0.0949941	0.0732004	ADAMTS1/DDX3X/ID2/SOX4	4
GO:0070555	response to interleukin-1	4/132	143/18722	0.0185905	0.0963264	0.074227	PRKCA/RBMX/CEBPB/KLF2	4
GO:0001890	placenta development	4/132	144/18722	0.01902	0.0974905	0.0751241	BMP5/CEBPB/HES1/CITED2	4
GO:0042542	response to hydrogen peroxide	4/132	146/18722	0.0198976	0.100897	0.0777493	SOD2/RHOB/HSPD1/KLF2	4
GO:0001889	liver development	4/132	147/18722	0.0203455	0.10155	0.0782521	NPHP3/CEBPB/HES1/CITED2	4
GO:2001056	positive regulation of cysteine-type endopeptidase activity	4/132	148/18722	0.0207997	0.103275	0.0795815	HSPD1/S100A9/CCN2/DDX3X	4
GO:0001959	regulation of cytokine-mediated signaling pathway	4/132	150/18722	0.0217267	0.105472	0.0812745	SOCS1/GAS6/HSPA1B/HSPA1A	4
GO:0061008	hepaticobiliary system development	4/132	150/18722	0.0217267	0.105472	0.0812745	NPHP3/CEBPB/HES1/CITED2	4
GO:0071333	cellular response to glucose stimulus	4/132	151/18722	0.0221995	0.107241	0.0826377	GAS6/MAP4K4/TRA2B/SOX4	4
GO:0071331	cellular response to hexose stimulus	4/132	153/18722	0.0231639	0.110222	0.0849345	GAS6/MAP4K4/TRA2B/SOX4	4
GO:0030856	regulation of epithelial cell differentiation	4/132	154/18722	0.0236556	0.111816	0.0861628	CEBPB/BTG1/HES1/FOXC1	4
GO:0071326	cellular response to monosaccharide stimulus	4/132	154/18722	0.0236556	0.111816	0.0861628	GAS6/MAP4K4/TRA2B/SOX4	4
GO:0009267	cellular response to starvation	4/132	156/18722	0.0246579	0.115407	0.0889301	HSPA5/GAS6/HSPA8/SLC38A2	4
GO:0001837	epithelial to mesenchymal transition	4/132	157/18722	0.0251685	0.116326	0.0896381	BMP5/SNAI2/SMAD7/FOXC1	4
GO:0043488	regulation of mRNA stability	4/132	158/18722	0.0256855	0.118241	0.0911137	PRKCA/BTG2/FUS/TOB1	4
GO:0021953	central nervous system neuron differentiation	4/132	162/18722	0.0278174	0.125069	0.0963753	BTG2/HES1/HSP90AA1/SOX4	4
GO:0034250	positive regulation of cellular amide metabolic process	4/132	162/18722	0.0278174	0.125069	0.0963753	THBS1/TOB1/DDX3X/SOX4	4
GO:0060759	regulation of response to cytokine stimulus	4/132	162/18722	0.0278174	0.125069	0.0963753	SOCS1/GAS6/HSPA1B/HSPA1A	4
GO:0071322	cellular response to carbohydrate stimulus	4/132	163/18722	0.0283664	0.12595	0.0970546	GAS6/MAP4K4/TRA2B/SOX4	4
GO:0072331	signal transduction by p53 class mediator	4/132	163/18722	0.0283664	0.12595	0.0970546	NDRG1/SNAI2/HEXIM1/SOX4	4
GO:2000058	regulation of ubiquitin-dependent protein catabolic process	4/132	164/18722	0.0289218	0.127426	0.0981914	SMAD7/HERPUD1/HSPA1B/HSPA1A	4
GO:0061013	regulation of mRNA catabolic process	4/132	166/18722	0.0300521	0.130195	0.100326	PRKCA/BTG2/FUS/TOB1	4
GO:0007254	JNK cascade	4/132	167/18722	0.0306269	0.131821	0.101578	MAP4K4/GADD45B/DNAJA1/CCN2	4
GO:0043487	regulation of RNA stability	4/132	170/18722	0.0323902	0.136796	0.105412	PRKCA/BTG2/FUS/TOB1	4
GO:0001678	cellular glucose homeostasis	4/132	172/18722	0.0335982	0.140238	0.108064	GAS6/MAP4K4/TRA2B/SOX4	4
GO:0042770	signal transduction in response to DNA damage	4/132	172/18722	0.0335982	0.140238	0.108064	NDRG1/SNAI2/PPP1R10/SOX4	4
GO:0048736	appendage development	4/132	172/18722	0.0335982	0.140238	0.108064	OSR2/PCSK5/TMEM107/SOX4	4
GO:0060173	limb development	4/132	172/18722	0.0335982	0.140238	0.108064	OSR2/PCSK5/TMEM107/SOX4	4
GO:0048660	regulation of smooth muscle cell proliferation	4/132	180/18722	0.0386914	0.155245	0.119629	SOD2/THBS1/ADAMTS1/ID2	4
GO:0002819	regulation of adaptive immune response	4/132	183/18722	0.0407093	0.161648	0.124563	SMAD7/HSPD1/NFKBIZ/IRF1	4
GO:0048659	smooth muscle cell proliferation	4/132	184/18722	0.0413951	0.164143	0.126485	SOD2/THBS1/ADAMTS1/ID2	4
GO:0061136	regulation of proteasomal protein catabolic process	4/132	187/18722	0.0434916	0.168478	0.129826	SMAD7/HERPUD1/HSPA1B/HSPA1A	4
GO:0099111	microtubule-based transport	4/132	190/18722	0.0456471	0.176111	0.135708	NPHP3/OFD1/HSPA8/HSPB1	4
GO:0032872	regulation of stress-activated MAPK cascade	4/132	192/18722	0.0471168	0.178881	0.137842	MAP4K4/GADD45B/DNAJA1/CCN2	4
GO:0001935	endothelial cell proliferation	4/132	193/18722	0.0478614	0.180508	0.139095	PRKCA/STAT3/THBS1/BMPER	4
GO:0007565	female pregnancy	4/132	193/18722	0.0478614	0.180508	0.139095	PCSK5/VMP1/SLC38A2/CITED2	4
GO:0070302	regulation of stress-activated protein kinase signaling cascade	4/132	195/18722	0.0493703	0.184734	0.142352	MAP4K4/GADD45B/DNAJA1/CCN2	4
GO:0022408	negative regulation of cell-cell adhesion	4/132	196/18722	0.0501346	0.185636	0.143047	SMAD7/SOCS1/CEBPB/IRF1	4
GO:0042594	response to starvation	4/132	197/18722	0.0509054	0.187443	0.144439	HSPA5/GAS6/HSPA8/SLC38A2	4
GO:0009952	anterior/posterior pattern specification	4/132	201/18722	0.0540534	0.193873	0.149394	BTG2/PCSK5/HES1/FOXC1	4
GO:0051054	positive regulation of DNA metabolic process	4/132	201/18722	0.0540534	0.193873	0.149394	FUS/HNRNPA2B1/HSP90AA1/PPP1R10	4
GO:0009913	epidermal cell differentiation	4/132	202/18722	0.0548567	0.19626	0.151234	KAZN/FLNB/HES1/FOXC1	4
GO:1901888	regulation of cell junction assembly	4/132	204/18722	0.0564826	0.200569	0.154554	PEAK1/SNAI2/MAP4K4/THBS1	4
GO:0050679	positive regulation of epithelial cell proliferation	4/132	207/18722	0.0589698	0.207339	0.15977	PRKCA/BMP5/OSR2/STAT3	4
GO:0071222	cellular response to lipopolysaccharide	4/132	209/18722	0.0606601	0.211717	0.163145	PRKCA/NFKBIA/CEBPB/PLCG2	4
GO:0002685	regulation of leukocyte migration	4/132	210/18722	0.0615149	0.213656	0.164638	BMP5/GAS6/THBS1/DAPK2	4
GO:0000082	G1/S transition of mitotic cell cycle	4/132	214/18722	0.0649978	0.220869	0.170197	ADAMTS1/DDX3X/ID2/SOX4	4
GO:0070374	positive regulation of ERK1 and ERK2 cascade	4/132	217/18722	0.0676766	0.221923	0.171009	PRKCA/GAS6/BMPER/CCN2	4
GO:0007163	establishment or maintenance of cell polarity	4/132	218/18722	0.0685821	0.222461	0.171424	RHOB/HES1/HSP90AA1/RND3	4
GO:2001020	regulation of response to DNA damage stimulus	4/132	219/18722	0.0694939	0.222461	0.171424	SNAI2/FUS/MCL1/PPP1R10	4
GO:0044706	multi-multicellular organism process	4/132	220/18722	0.070412	0.222461	0.171424	PCSK5/VMP1/SLC38A2/CITED2	4
GO:0010810	regulation of cell-substrate adhesion	4/132	221/18722	0.0713364	0.222461	0.171424	PEAK1/MAP4K4/CCDC80/THBS1	4
GO:0071219	cellular response to molecule of bacterial origin	4/132	221/18722	0.0713364	0.222461	0.171424	PRKCA/NFKBIA/CEBPB/PLCG2	4
GO:1903050	regulation of proteolysis involved in cellular protein catabolic process	4/132	221/18722	0.0713364	0.222461	0.171424	SMAD7/HERPUD1/HSPA1B/HSPA1A	4
GO:0050920	regulation of chemotaxis	4/132	223/18722	0.0732038	0.222461	0.171424	GAS6/THBS1/DAPK2/HSPB1	4
GO:0032984	protein-containing complex disassembly	4/132	224/18722	0.0741468	0.222461	0.171424	SHFL/NAV3/VMP1/HSPA8	4
GO:0046777	protein autophosphorylation	4/132	227/18722	0.0770129	0.22714	0.175029	PEAK1/CLK1/DDX3X/DAPK2	4
GO:0030595	leukocyte chemotaxis	4/132	230/18722	0.0799341	0.228132	0.175794	GAS6/THBS1/S100A9/DAPK2	4
GO:0032271	regulation of protein polymerization	4/132	232/18722	0.0819121	0.228825	0.176327	NAV3/HSP90AA1/HSPA1B/HSPA1A	4
GO:0051403	stress-activated MAPK cascade	4/132	239/18722	0.089024	0.236431	0.182189	MAP4K4/GADD45B/DNAJA1/CCN2	4
GO:0031098	stress-activated protein kinase signaling cascade	4/132	247/18722	0.0975049	0.244337	0.188281	MAP4K4/GADD45B/DNAJA1/CCN2	4
GO:0060828	regulation of canonical Wnt signaling pathway	4/132	253/18722	0.104106	0.250609	0.193114	SNAI2/NPHP3/DDX3X/SOX4	4
GO:0045165	cell fate commitment	4/132	258/18722	0.10976	0.255599	0.196959	STAT3/MCL1/HES1/ID2	4
GO:0031330	negative regulation of cellular catabolic process	4/132	262/18722	0.11438	0.258147	0.198923	STAT3/FUS/MCL1/TOB1	4
GO:0050730	regulation of peptidyl-tyrosine phosphorylation	4/132	264/18722	0.116723	0.260331	0.200605	SOCS1/GAS6/HES1/PLCG2	4
GO:0032412	regulation of ion transmembrane transporter activity	4/132	267/18722	0.120276	0.26049	0.200728	ANK3/VMP1/KCNE4/PLCG2	4
GO:0043270	positive regulation of ion transport	4/132	275/18722	0.129976	0.269411	0.207602	ANK3/CEBPB/VMP1/PLCG2	4
GO:0046034	ATP metabolic process	4/132	277/18722	0.132451	0.269735	0.207852	STAT3/HSPA8/HSPA1B/HSPA1A	4
GO:0022898	regulation of transmembrane transporter activity	4/132	278/18722	0.133696	0.271095	0.2089	ANK3/VMP1/KCNE4/PLCG2	4
GO:0007249	I-kappaB kinase/NF-kappaB signaling	4/132	281/18722	0.137459	0.274267	0.211344	NFKBIA/SQSTM1/HSPB1/PLCG2	4
GO:0046651	lymphocyte proliferation	4/132	288/18722	0.146406	0.282881	0.217982	CEBPB/HSPD1/IRF1/HES1	4
GO:0034504	protein localization to nucleus	4/132	290/18722	0.149003	0.282881	0.217982	SYNE1/NFKBIA/STAT3/PPP1R10	4
GO:0032943	mononuclear cell proliferation	4/132	291/18722	0.150308	0.282881	0.217982	CEBPB/HSPD1/IRF1/HES1	4
GO:0051258	protein polymerization	4/132	296/18722	0.156901	0.288095	0.222	NAV3/HSP90AA1/HSPA1B/HSPA1A	4
GO:0060070	canonical Wnt signaling pathway	4/132	303/18722	0.16631	0.296497	0.228474	SNAI2/NPHP3/DDX3X/SOX4	4
GO:0070372	regulation of ERK1 and ERK2 cascade	4/132	309/18722	0.174533	0.300175	0.231309	PRKCA/GAS6/BMPER/CCN2	4
GO:0032409	regulation of transporter activity	4/132	310/18722	0.175917	0.302374	0.233003	ANK3/VMP1/KCNE4/PLCG2	4
GO:0070661	leukocyte proliferation	4/132	318/18722	0.187124	0.310244	0.239067	CEBPB/HSPD1/IRF1/HES1	4
GO:0009895	negative regulation of catabolic process	4/132	320/18722	0.189962	0.312943	0.241147	STAT3/FUS/MCL1/TOB1	4
GO:0030111	regulation of Wnt signaling pathway	4/132	328/18722	0.201449	0.32036	0.246862	SNAI2/NPHP3/DDX3X/SOX4	4
GO:0048638	regulation of developmental growth	4/132	330/18722	0.204354	0.322337	0.248386	SMAD7/STAT3/FOXC1/CITED2	4
GO:0019216	regulation of lipid metabolic process	4/132	331/18722	0.205811	0.324277	0.249881	BMP5/SNAI2/ID2/PLCG2	4
GO:0007265	Ras protein signal transduction	4/132	337/18722	0.214616	0.329602	0.253984	RHOB/MAP4K4/SQSTM1/ARHGEF10	4
GO:0060271	cilium assembly	4/132	337/18722	0.214616	0.329602	0.253984	ODF2L/NPHP3/OFD1/TMEM107	4
GO:0002697	regulation of immune effector process	4/132	339/18722	0.217575	0.332157	0.255952	SMAD7/HSPD1/NFKBIZ/PLCG2	4
GO:0048545	response to steroid hormone	4/132	339/18722	0.217575	0.332157	0.255952	HSPD1/THBS1/DNAJA1/CCN2	4
GO:0002460	adaptive immune response based on somatic recombination of immune receptors built from immunoglobulin superfamily domains	4/132	356/18722	0.243151	0.352384	0.271539	SMAD7/STAT3/HSPD1/NFKBIZ	4
GO:0032956	regulation of actin cytoskeleton organization	4/132	357/18722	0.244677	0.353519	0.272414	RHOB/ARHGEF10/CCN2/RND3	4
GO:1904062	regulation of cation transmembrane transport	4/132	357/18722	0.244677	0.353519	0.272414	ANK3/VMP1/KCNE4/PLCG2	4
GO:0051052	regulation of DNA metabolic process	4/132	359/18722	0.247736	0.355242	0.273742	FUS/HNRNPA2B1/HSP90AA1/PPP1R10	4
GO:0140694	non-membrane-bounded organelle assembly	4/132	367/18722	0.260056	0.364438	0.280828	ARHGEF10/DDX3X/HSPA1B/HSPA1A	4
GO:0044782	cilium organization	4/132	368/18722	0.261604	0.364438	0.280828	ODF2L/NPHP3/OFD1/TMEM107	4
GO:0002253	activation of immune response	4/132	375/18722	0.272495	0.372693	0.287189	NFKBIZ/HEXIM1/HSP90AA1/PLCG2	4
GO:0042692	muscle cell differentiation	4/132	384/18722	0.286611	0.384042	0.295935	SOD2/SYNE1/HES1/ID2	4
GO:0032970	regulation of actin filament-based process	4/132	396/18722	0.305596	0.39622	0.305318	RHOB/ARHGEF10/CCN2/RND3	4
GO:0006325	chromatin organization	4/132	409/18722	0.326315	0.41414	0.319127	SHPRH/PWWP3A/BRD2/TSPYL2	4
GO:0006816	calcium ion transport	4/132	422/18722	0.347128	0.42977	0.331171	GAS6/VMP1/CCN2/PLCG2	4
GO:0042391	regulation of membrane potential	4/132	434/18722	0.366369	0.445099	0.342984	ANK3/SOD2/SMAD7/KCNE4	4
GO:0003012	muscle system process	4/132	452/18722	0.39518	0.468105	0.360711	PRKCA/SMAD7/KCNE4/CCN2	4
GO:0051051	negative regulation of transport	4/132	470/18722	0.4238	0.489227	0.376988	ANK3/MAP4K4/THBS1/KCNE4	4
GO:0034765	regulation of ion transmembrane transport	4/132	491/18722	0.456771	0.516059	0.397664	ANK3/VMP1/KCNE4/PLCG2	4
GO:0090084	negative regulation of inclusion body assembly	3/132	11/18722	5.42376e-05	0.00333061	0.00256649	HSPA1B/DNAJB1/HSPA1A	3
GO:0097201	negative regulation of transcription from RNA polymerase II promoter in response to stress	3/132	12/18722	7.1944e-05	0.00387547	0.00298635	CITED2/DNAJB1/HSPA1A	3
GO:0031053	primary miRNA processing	3/132	13/18722	9.30451e-05	0.00458007	0.0035293	STAT3/HNRNPA2B1/DDX3X	3
GO:0070431	nucleotide-binding oligomerization domain containing 2 signaling pathway	3/132	16/18722	0.000179385	0.00731636	0.00563782	NFKBIA/HSPA1B/HSPA1A	3
GO:0090083	regulation of inclusion body assembly	3/132	17/18722	0.000216704	0.00836916	0.00644909	HSPA1B/DNAJB1/HSPA1A	3
GO:0048026	positive regulation of mRNA splicing, via spliceosome	3/132	22/18722	0.000478279	0.0137928	0.0106284	RBMX/HSPA8/TRA2B	3
GO:0060563	neuroepithelial cell differentiation	3/132	22/18722	0.000478279	0.0137928	0.0106284	CEBPB/HES1/SOX4	3
GO:0060965	negative regulation of gene silencing by miRNA	3/132	22/18722	0.000478279	0.0137928	0.0106284	STAT3/NEAT1/KCNQ1OT1	3
GO:0051131	chaperone-mediated protein complex assembly	3/132	23/18722	0.000547194	0.0150215	0.0115753	HSPD1/HSP90AA1/HSPA1A	3
GO:0036003	positive regulation of transcription from RNA polymerase II promoter in response to stress	3/132	24/18722	0.000622153	0.0154456	0.0119021	HSPA5/CEBPB/KLF2	3
GO:0060149	negative regulation of posttranscriptional gene silencing	3/132	24/18722	0.000622153	0.0154456	0.0119021	STAT3/NEAT1/KCNQ1OT1	3
GO:0060967	negative regulation of gene silencing by RNA	3/132	24/18722	0.000622153	0.0154456	0.0119021	STAT3/NEAT1/KCNQ1OT1	3
GO:0070841	inclusion body assembly	3/132	24/18722	0.000622153	0.0154456	0.0119021	HSPA1B/DNAJB1/HSPA1A	3
GO:0070423	nucleotide-binding oligomerization domain containing signaling pathway	3/132	25/18722	0.000703361	0.0171631	0.0132255	NFKBIA/HSPA1B/HSPA1A	3
GO:0035872	nucleotide-binding domain, leucine rich repeat containing receptor signaling pathway	3/132	26/18722	0.000791022	0.0186642	0.0143822	NFKBIA/HSPA1B/HSPA1A	3
GO:1903671	negative regulation of sprouting angiogenesis	3/132	28/18722	0.000986486	0.0211761	0.0163178	ADAMTS9/THBS1/KLF2	3
GO:0060969	negative regulation of gene silencing	3/132	29/18722	0.00109467	0.0223234	0.0172019	STAT3/NEAT1/KCNQ1OT1	3
GO:0072539	T-helper 17 cell differentiation	3/132	29/18722	0.00109467	0.0223234	0.0172019	SMAD7/STAT3/NFKBIZ	3
GO:1902175	regulation of oxidative stress-induced intrinsic apoptotic signaling pathway	3/132	29/18722	0.00109467	0.0223234	0.0172019	SOD2/MCL1/HSPB1	3
GO:0043032	positive regulation of macrophage activation	3/132	30/18722	0.00121006	0.0231861	0.0178667	HSPD1/THBS1/JUND	3
GO:0030511	positive regulation of transforming growth factor beta receptor signaling pathway	3/132	32/18722	0.00146319	0.0257865	0.0198705	THBS1/CDKN1C/CITED2	3
GO:0050685	positive regulation of mRNA processing	3/132	32/18722	0.00146319	0.0257865	0.0198705	RBMX/HSPA8/TRA2B	3
GO:1903846	positive regulation of cellular response to transforming growth factor beta stimulus	3/132	32/18722	0.00146319	0.0257865	0.0198705	THBS1/CDKN1C/CITED2	3
GO:0031116	positive regulation of microtubule polymerization	3/132	33/18722	0.00160127	0.0273749	0.0210945	NAV3/HSPA1B/HSPA1A	3
GO:0045648	positive regulation of erythrocyte differentiation	3/132	33/18722	0.00160127	0.0273749	0.0210945	STAT3/HSPA1B/HSPA1A	3
GO:0035909	aorta morphogenesis	3/132	34/18722	0.00174723	0.0291717	0.022479	ADAMTS9/HES1/SOX4	3
GO:0043276	anoikis	3/132	34/18722	0.00174723	0.0291717	0.022479	SNAI2/MCL1/DAPK2	3
GO:0034405	response to fluid shear stress	3/132	35/18722	0.00190126	0.0303944	0.0234212	SMAD7/KLF2/CITED2	3
GO:0031112	positive regulation of microtubule polymerization or depolymerization	3/132	37/18722	0.00223407	0.0331212	0.0255225	NAV3/HSPA1B/HSPA1A	3
GO:0072538	T-helper 17 type immune response	3/132	38/18722	0.00241316	0.0342121	0.0263631	SMAD7/STAT3/NFKBIZ	3
GO:0032728	positive regulation of interferon-beta production	3/132	39/18722	0.00260089	0.0350509	0.0270094	IRF1/DDX3X/HSP90AA1	3
GO:0032733	positive regulation of interleukin-10 production	3/132	41/18722	0.00300283	0.0384236	0.0296084	STAT3/HSPD1/PLCG2	3
GO:0032735	positive regulation of interleukin-12 production	3/132	41/18722	0.00300283	0.0384236	0.0296084	HSPD1/IRF1/PLCG2	3
GO:0062208	positive regulation of pattern recognition receptor signaling pathway	3/132	44/18722	0.00367387	0.0421241	0.0324599	DDX3X/HSPA1B/HSPA1A	3
GO:1903573	negative regulation of response to endoplasmic reticulum stress	3/132	44/18722	0.00367387	0.0421241	0.0324599	HSPA5/HERPUD1/HSPA1A	3
GO:0003197	endocardial cushion development	3/132	45/18722	0.0039162	0.0433258	0.0333859	BMP5/SNAI2/CITED2	3
GO:0008631	intrinsic apoptotic signaling pathway in response to oxidative stress	3/132	45/18722	0.0039162	0.0433258	0.0333859	SOD2/MCL1/HSPB1	3
GO:0031018	endocrine pancreas development	3/132	46/18722	0.00416806	0.0434747	0.0335006	BMP5/HES1/SOX4	3
GO:0010803	regulation of tumor necrosis factor-mediated signaling pathway	3/132	47/18722	0.00442954	0.0438863	0.0338178	GAS6/HSPA1B/HSPA1A	3
GO:0045581	negative regulation of T cell differentiation	3/132	47/18722	0.00442954	0.0438863	0.0338178	SMAD7/SOCS1/IRF1	3
GO:0048483	autonomic nervous system development	3/132	47/18722	0.00442954	0.0438863	0.0338178	HES1/NAV2/SOX4	3
GO:0060964	regulation of gene silencing by miRNA	3/132	49/18722	0.00498182	0.0467111	0.0359945	STAT3/NEAT1/KCNQ1OT1	3
GO:1902041	regulation of extrinsic apoptotic signaling pathway via death domain receptors	3/132	49/18722	0.00498182	0.0467111	0.0359945	BMP5/THBS1/DDX3X	3
GO:0001961	positive regulation of cytokine-mediated signaling pathway	3/132	50/18722	0.00527281	0.0488762	0.037663	GAS6/HSPA1B/HSPA1A	3
GO:0043370	regulation of CD4-positive, alpha-beta T cell differentiation	3/132	51/18722	0.00557384	0.0500418	0.0385611	SMAD7/SOCS1/NFKBIZ	3
GO:0002218	activation of innate immune response	3/132	52/18722	0.00588498	0.0512774	0.0395133	HEXIM1/HSP90AA1/PLCG2	3
GO:0030514	negative regulation of BMP signaling pathway	3/132	52/18722	0.00588498	0.0512774	0.0395133	SMAD7/BMPER/TOB1	3
GO:0035196	production of miRNAs involved in gene silencing by miRNA	3/132	52/18722	0.00588498	0.0512774	0.0395133	STAT3/HNRNPA2B1/DDX3X	3
GO:0060147	regulation of posttranscriptional gene silencing	3/132	52/18722	0.00588498	0.0512774	0.0395133	STAT3/NEAT1/KCNQ1OT1	3
GO:0072132	mesenchyme morphogenesis	3/132	52/18722	0.00588498	0.0512774	0.0395133	BMP5/SNAI2/FOXC1	3
GO:0060966	regulation of gene silencing by RNA	3/132	53/18722	0.00620634	0.0527972	0.0406844	STAT3/NEAT1/KCNQ1OT1	3
GO:0031050	dsRNA processing	3/132	54/18722	0.00653798	0.0541595	0.0417341	STAT3/HNRNPA2B1/DDX3X	3
GO:0070918	production of small RNA involved in gene silencing by RNA	3/132	54/18722	0.00653798	0.0541595	0.0417341	STAT3/HNRNPA2B1/DDX3X	3
GO:0003179	heart valve morphogenesis	3/132	55/18722	0.00688001	0.0552892	0.0426046	ADAMTS9/SNAI2/SOX4	3
GO:0031113	regulation of microtubule polymerization	3/132	55/18722	0.00688001	0.0552892	0.0426046	NAV3/HSPA1B/HSPA1A	3
GO:0032608	interferon-beta production	3/132	56/18722	0.00723249	0.0567273	0.0437128	IRF1/DDX3X/HSP90AA1	3
GO:0032648	regulation of interferon-beta production	3/132	56/18722	0.00723249	0.0567273	0.0437128	IRF1/DDX3X/HSP90AA1	3
GO:0051289	protein homotetramerization	3/132	57/18722	0.0075955	0.0587673	0.0452848	SOD2/ALDH1A3/GLS	3
GO:0060760	positive regulation of response to cytokine stimulus	3/132	57/18722	0.0075955	0.0587673	0.0452848	GAS6/HSPA1B/HSPA1A	3
GO:0035904	aorta development	3/132	58/18722	0.0079691	0.0595597	0.0458954	ADAMTS9/HES1/SOX4	3
GO:1902808	positive regulation of cell cycle G1/S phase transition	3/132	58/18722	0.0079691	0.0595597	0.0458954	ADAMTS1/DDX3X/PLCG2	3
GO:2000736	regulation of stem cell differentiation	3/132	58/18722	0.0079691	0.0595597	0.0458954	STAT3/HES1/FOXC1	3
GO:0071806	protein transmembrane transport	3/132	59/18722	0.00835338	0.0614429	0.0473466	HSPA5/HSPD1/MCL1	3
GO:0002753	cytoplasmic pattern recognition receptor signaling pathway	3/132	60/18722	0.00874839	0.0616708	0.0475221	NFKBIA/HSPA1B/HSPA1A	3
GO:0031663	lipopolysaccharide-mediated signaling pathway	3/132	60/18722	0.00874839	0.0616708	0.0475221	PRKCA/NFKBIA/PLCG2	3
GO:0043030	regulation of macrophage activation	3/132	61/18722	0.0091542	0.0639003	0.0492402	HSPD1/THBS1/JUND	3
GO:0032613	interleukin-10 production	3/132	62/18722	0.00957086	0.0645976	0.0497775	STAT3/HSPD1/PLCG2	3
GO:0032653	regulation of interleukin-10 production	3/132	62/18722	0.00957086	0.0645976	0.0497775	STAT3/HSPD1/PLCG2	3
GO:0032757	positive regulation of interleukin-8 production	3/132	62/18722	0.00957086	0.0645976	0.0497775	STAT3/HSPA1B/HSPA1A	3
GO:0032835	glomerulus development	3/132	62/18722	0.00957086	0.0645976	0.0497775	ASXL1/HES1/FOXC1	3
GO:0060393	regulation of pathway-restricted SMAD protein phosphorylation	3/132	62/18722	0.00957086	0.0645976	0.0497775	BMP5/SMAD7/BMPER	3
GO:0070059	intrinsic apoptotic signaling pathway in response to endoplasmic reticulum stress	3/132	63/18722	0.00999843	0.067166	0.0517566	HERPUD1/CEBPB/HSPA1A	3
GO:0032507	maintenance of protein location in cell	3/132	64/18722	0.010437	0.068658	0.0529063	ANK3/HSPA5/SYNE1	3
GO:0003170	heart valve development	3/132	65/18722	0.0108865	0.0701604	0.054064	ADAMTS9/SNAI2/SOX4	3
GO:0060389	pathway-restricted SMAD protein phosphorylation	3/132	65/18722	0.0108865	0.0701604	0.054064	BMP5/SMAD7/BMPER	3
GO:0090307	mitotic spindle assembly	3/132	65/18722	0.0108865	0.0701604	0.054064	ARHGEF10/HSPA1B/HSPA1A	3
GO:0042093	T-helper cell differentiation	3/132	66/18722	0.0113472	0.0716728	0.0552295	SMAD7/STAT3/NFKBIZ	3
GO:0051893	regulation of focal adhesion assembly	3/132	66/18722	0.0113472	0.0716728	0.0552295	PEAK1/MAP4K4/THBS1	3
GO:0090109	regulation of cell-substrate junction assembly	3/132	66/18722	0.0113472	0.0716728	0.0552295	PEAK1/MAP4K4/THBS1	3
GO:1905953	negative regulation of lipid localization	3/132	66/18722	0.0113472	0.0716728	0.0552295	NFKBIA/THBS1/ASXL1	3
GO:2000514	regulation of CD4-positive, alpha-beta T cell activation	3/132	67/18722	0.0118189	0.0741603	0.0571463	SMAD7/SOCS1/NFKBIZ	3
GO:0002294	CD4-positive, alpha-beta T cell differentiation involved in immune response	3/132	68/18722	0.0123018	0.0750501	0.057832	SMAD7/STAT3/NFKBIZ	3
GO:0007585	respiratory gaseous exchange by respiratory system	3/132	68/18722	0.0123018	0.0750501	0.057832	GLS/ZFAND5/MAFB	3
GO:0046637	regulation of alpha-beta T cell differentiation	3/132	68/18722	0.0123018	0.0750501	0.057832	SMAD7/SOCS1/NFKBIZ	3
GO:0002287	alpha-beta T cell activation involved in immune response	3/132	69/18722	0.0127958	0.077235	0.0595156	SMAD7/STAT3/NFKBIZ	3
GO:0002293	alpha-beta T cell differentiation involved in immune response	3/132	69/18722	0.0127958	0.077235	0.0595156	SMAD7/STAT3/NFKBIZ	3
GO:0003143	embryonic heart tube morphogenesis	3/132	69/18722	0.0127958	0.077235	0.0595156	NPHP3/HES1/CITED2	3
GO:0003208	cardiac ventricle morphogenesis	3/132	71/18722	0.0138177	0.081172	0.0625494	SMAD7/FOXC1/SOX4	3
GO:0150116	regulation of cell-substrate junction organization	3/132	71/18722	0.0138177	0.081172	0.0625494	PEAK1/MAP4K4/THBS1	3
GO:0030330	DNA damage response, signal transduction by p53 class mediator	3/132	72/18722	0.0143456	0.0832963	0.0641863	NDRG1/SNAI2/SOX4	3
GO:0003151	outflow tract morphogenesis	3/132	74/18722	0.0154353	0.0865831	0.066719	HES1/FOXC1/CITED2	3
GO:1903201	regulation of oxidative stress-induced cell death	3/132	74/18722	0.0154353	0.0865831	0.066719	SOD2/MCL1/HSPB1	3
GO:0002292	T cell differentiation involved in immune response	3/132	75/18722	0.0159973	0.089378	0.0688727	SMAD7/STAT3/NFKBIZ	3
GO:0014855	striated muscle cell proliferation	3/132	76/18722	0.0165706	0.0901124	0.0694386	STAT3/FOXC1/CITED2	3
GO:0043536	positive regulation of blood vessel endothelial cell migration	3/132	76/18722	0.0165706	0.0901124	0.0694386	PRKCA/THBS1/HSPB1	3
GO:2000379	positive regulation of reactive oxygen species metabolic process	3/132	76/18722	0.0165706	0.0901124	0.0694386	SOD2/THBS1/PLCG2	3
GO:0001895	retina homeostasis	3/132	79/18722	0.0183592	0.0956486	0.0737047	NPHP3/TF/HSPB1	3
GO:0007422	peripheral nervous system development	3/132	80/18722	0.0189783	0.0974514	0.0750939	NDRG1/ARHGEF10/CITED2	3
GO:0071229	cellular response to acid chemical	3/132	80/18722	0.0189783	0.0974514	0.0750939	SOCS1/CEBPB/KLF2	3
GO:0030512	negative regulation of transforming growth factor beta receptor signaling pathway	3/132	81/18722	0.0196089	0.0999702	0.0770349	HSPA5/SMAD7/HSPA1A	3
GO:0060968	regulation of gene silencing	3/132	81/18722	0.0196089	0.0999702	0.0770349	STAT3/NEAT1/KCNQ1OT1	3
GO:0008625	extrinsic apoptotic signaling pathway via death domain receptors	3/132	82/18722	0.020251	0.101331	0.0780831	BMP5/THBS1/DDX3X	3
GO:1905897	regulation of response to endoplasmic reticulum stress	3/132	82/18722	0.020251	0.101331	0.0780831	HSPA5/HERPUD1/HSPA1A	3
GO:0046785	microtubule polymerization	3/132	83/18722	0.0209045	0.103615	0.0798437	NAV3/HSPA1B/HSPA1A	3
GO:0001656	metanephros development	3/132	85/18722	0.0222462	0.107285	0.0826717	OSR2/ID3/HES1	3
GO:0048041	focal adhesion assembly	3/132	87/18722	0.0236339	0.111816	0.0861628	PEAK1/MAP4K4/THBS1	3
GO:0051262	protein tetramerization	3/132	87/18722	0.0236339	0.111816	0.0861628	SOD2/ALDH1A3/GLS	3
GO:0001843	neural tube closure	3/132	88/18722	0.024345	0.11413	0.0879459	BRD2/NPHP3/CITED2	3
GO:0031110	regulation of microtubule polymerization or depolymerization	3/132	88/18722	0.024345	0.11413	0.0879459	NAV3/HSPA1B/HSPA1A	3
GO:0060606	tube closure	3/132	89/18722	0.0250676	0.116326	0.0896381	BRD2/NPHP3/CITED2	3
GO:1900407	regulation of cellular response to oxidative stress	3/132	89/18722	0.0250676	0.116326	0.0896381	SOD2/MCL1/HSPB1	3
GO:0032392	DNA geometric change	3/132	90/18722	0.0258017	0.118241	0.0911137	HNRNPA2B1/DDX3X/NAV2	3
GO:0034109	homotypic cell-cell adhesion	3/132	90/18722	0.0258017	0.118241	0.0911137	PRKCA/ANK3/HSPB1	3
GO:0045638	negative regulation of myeloid cell differentiation	3/132	90/18722	0.0258017	0.118241	0.0911137	MEIS2/NFKBIA/MAFB	3
GO:0045582	positive regulation of T cell differentiation	3/132	91/18722	0.0265473	0.120659	0.0929775	SOCS1/NFKBIZ/SOX4	3
GO:0032755	positive regulation of interleukin-6 production	3/132	93/18722	0.0280729	0.12521	0.0964844	STAT3/HSPD1/PLCG2	3
GO:0033273	response to vitamin	3/132	93/18722	0.0280729	0.12521	0.0964844	SNAI2/SOD2/GAS6	3
GO:0000079	regulation of cyclin-dependent protein serine/threonine kinase activity	3/132	94/18722	0.0288529	0.127318	0.0981088	CDKN1C/HEXIM1/CCNL1	3
GO:0002690	positive regulation of leukocyte chemotaxis	3/132	94/18722	0.0288529	0.127318	0.0981088	GAS6/THBS1/DAPK2	3
GO:0030316	osteoclast differentiation	3/132	94/18722	0.0288529	0.127318	0.0981088	CEBPB/TF/MAFB	3
GO:0007044	cell-substrate junction assembly	3/132	95/18722	0.0296443	0.12882	0.0992656	PEAK1/MAP4K4/THBS1	3
GO:0008593	regulation of Notch signaling pathway	3/132	95/18722	0.0296443	0.12882	0.0992656	NFKBIA/STAT3/HES1	3
GO:0036473	cell death in response to oxidative stress	3/132	95/18722	0.0296443	0.12882	0.0992656	SOD2/MCL1/HSPB1	3
GO:0070167	regulation of biomineral tissue development	3/132	97/18722	0.0312614	0.13341	0.102803	OSR2/CEBPB/GAS6	3
GO:1902882	regulation of response to oxidative stress	3/132	98/18722	0.032087	0.136322	0.105047	SOD2/MCL1/HSPB1	3
GO:1904029	regulation of cyclin-dependent protein kinase activity	3/132	98/18722	0.032087	0.136322	0.105047	CDKN1C/HEXIM1/CCNL1	3
GO:0010717	regulation of epithelial to mesenchymal transition	3/132	99/18722	0.032924	0.13864	0.106833	BMP5/SMAD7/FOXC1	3
GO:0110149	regulation of biomineralization	3/132	99/18722	0.032924	0.13864	0.106833	OSR2/CEBPB/GAS6	3
GO:0150115	cell-substrate junction organization	3/132	101/18722	0.034632	0.143713	0.110742	PEAK1/MAP4K4/THBS1	3
GO:0032677	regulation of interleukin-8 production	3/132	102/18722	0.0355029	0.145425	0.112061	STAT3/HSPA1B/HSPA1A	3
GO:0062014	negative regulation of small molecule metabolic process	3/132	102/18722	0.0355029	0.145425	0.112061	BMP5/SNAI2/STAT3	3
GO:0032637	interleukin-8 production	3/132	103/18722	0.0363851	0.148612	0.114517	STAT3/HSPA1B/HSPA1A	3
GO:0048661	positive regulation of smooth muscle cell proliferation	3/132	104/18722	0.0372786	0.150965	0.11633	THBS1/ADAMTS1/ID2	3
GO:0008637	apoptotic mitochondrial changes	3/132	107/18722	0.040026	0.159451	0.122869	SOD2/HSPD1/HSPA1A	3
GO:0032414	positive regulation of ion transmembrane transporter activity	3/132	109/18722	0.0419132	0.164597	0.126835	ANK3/VMP1/PLCG2	3
GO:0072009	nephron epithelium development	3/132	109/18722	0.0419132	0.164597	0.126835	ASXL1/HES1/FOXC1	3
GO:0071347	cellular response to interleukin-1	3/132	113/18722	0.0458198	0.176539	0.136037	RBMX/CEBPB/KLF2	3
GO:0002286	T cell activation involved in immune response	3/132	114/18722	0.0468238	0.178005	0.137167	SMAD7/STAT3/NFKBIZ	3
GO:0007041	lysosomal transport	3/132	114/18722	0.0468238	0.178005	0.137167	RHOB/HSPA8/HSPA1A	3
GO:0042471	ear morphogenesis	3/132	115/18722	0.0478386	0.180508	0.139095	ALDH1A3/OSR2/MAFB	3
GO:0071675	regulation of mononuclear cell migration	3/132	115/18722	0.0478386	0.180508	0.139095	BMP5/GAS6/THBS1	3
GO:0007006	mitochondrial membrane organization	3/132	116/18722	0.0488642	0.183081	0.141078	STAT3/HSP90AA1/HSPA1A	3
GO:0018107	peptidyl-threonine phosphorylation	3/132	116/18722	0.0488642	0.183081	0.141078	PRKCA/SMAD7/CLK1	3
GO:0043200	response to amino acid	3/132	116/18722	0.0488642	0.183081	0.141078	SOCS1/CEBPB/CCN2	3
GO:0051225	spindle assembly	3/132	117/18722	0.0499006	0.185636	0.143047	ARHGEF10/HSPA1B/HSPA1A	3
GO:0051101	regulation of DNA binding	3/132	118/18722	0.0509477	0.187443	0.144439	NFKBIA/HES1/FOXC1	3
GO:0071346	cellular response to interferon-gamma	3/132	118/18722	0.0509477	0.187443	0.144439	SOCS1/FLNB/IRF1	3
GO:0031398	positive regulation of protein ubiquitination	3/132	119/18722	0.0520054	0.189495	0.146021	HSPA5/SMAD7/DDX3X	3
GO:0007052	mitotic spindle organization	3/132	120/18722	0.0530738	0.192048	0.147988	ARHGEF10/HSPA1B/HSPA1A	3
GO:0032411	positive regulation of transporter activity	3/132	120/18722	0.0530738	0.192048	0.147988	ANK3/VMP1/PLCG2	3
GO:0051897	positive regulation of protein kinase B signaling	3/132	120/18722	0.0530738	0.192048	0.147988	GAS6/THBS1/HSP90AA1	3
GO:0071901	negative regulation of protein serine/threonine kinase activity	3/132	120/18722	0.0530738	0.192048	0.147988	CDKN1C/DNAJA1/HEXIM1	3
GO:0072655	establishment of protein localization to mitochondrion	3/132	120/18722	0.0530738	0.192048	0.147988	HSPD1/DNAJA1/HSP90AA1	3
GO:0002688	regulation of leukocyte chemotaxis	3/132	122/18722	0.0552422	0.197146	0.151916	GAS6/THBS1/DAPK2	3
GO:0031109	microtubule polymerization or depolymerization	3/132	122/18722	0.0552422	0.197146	0.151916	NAV3/HSPA1B/HSPA1A	3
GO:0030168	platelet activation	3/132	123/18722	0.0563422	0.20032	0.154362	PRKCA/HSPB1/PLCG2	3
GO:0018210	peptidyl-threonine modification	3/132	125/18722	0.0585733	0.206453	0.159088	PRKCA/SMAD7/CLK1	3
GO:0070585	protein localization to mitochondrion	3/132	125/18722	0.0585733	0.206453	0.159088	HSPD1/DNAJA1/HSP90AA1	3
GO:0071621	granulocyte chemotaxis	3/132	125/18722	0.0585733	0.206453	0.159088	THBS1/S100A9/DAPK2	3
GO:2001235	positive regulation of apoptotic signaling pathway	3/132	126/18722	0.0597044	0.208892	0.160968	THBS1/MCL1/S100A9	3
GO:0001952	regulation of cell-matrix adhesion	3/132	128/18722	0.0619973	0.214522	0.165306	PEAK1/MAP4K4/THBS1	3
GO:0032612	interleukin-1 production	3/132	128/18722	0.0619973	0.214522	0.165306	GAS6/STAT3/HSPB1	3
GO:0032652	regulation of interleukin-1 production	3/132	128/18722	0.0619973	0.214522	0.165306	GAS6/STAT3/HSPB1	3
GO:0006334	nucleosome assembly	3/132	129/18722	0.063159	0.215951	0.166407	SHPRH/BRD2/TSPYL2	3
GO:0007093	mitotic cell cycle checkpoint signaling	3/132	129/18722	0.063159	0.215951	0.166407	NABP1/PPP1R10/SOX4	3
GO:0042476	odontogenesis	3/132	130/18722	0.0643308	0.219694	0.169292	OSR2/ID3/FOXC1	3
GO:0000723	telomere maintenance	3/132	131/18722	0.0655127	0.22161	0.170768	HNRNPA2B1/HSP90AA1/PPP1R10	3
GO:0019827	stem cell population maintenance	3/132	131/18722	0.0655127	0.22161	0.170768	STAT3/HES1/SOX4	3
GO:0045089	positive regulation of innate immune response	3/132	131/18722	0.0655127	0.22161	0.170768	HEXIM1/HSP90AA1/PLCG2	3
GO:0098727	maintenance of cell number	3/132	134/18722	0.0691181	0.222461	0.171424	STAT3/HES1/SOX4	3
GO:0002687	positive regulation of leukocyte migration	3/132	135/18722	0.0703396	0.222461	0.171424	GAS6/THBS1/DAPK2	3
GO:0043624	cellular protein complex disassembly	3/132	136/18722	0.0715709	0.222461	0.171424	SHFL/NAV3/HSPA8	3
GO:0060048	cardiac muscle contraction	3/132	137/18722	0.0728119	0.222461	0.171424	SMAD7/KCNE4/CCN2	3
GO:0055076	transition metal ion homeostasis	3/132	138/18722	0.0740625	0.222461	0.171424	S100A9/SLC25A37/TF	3
GO:1903322	positive regulation of protein modification by small protein conjugation or removal	3/132	138/18722	0.0740625	0.222461	0.171424	HSPA5/SMAD7/DDX3X	3
GO:0030216	keratinocyte differentiation	3/132	139/18722	0.0753227	0.223309	0.172077	KAZN/FLNB/FOXC1	3
GO:0035296	regulation of tube diameter	3/132	141/18722	0.0778716	0.228132	0.175794	SOD2/KLF2/FOXC1	3
GO:0097746	blood vessel diameter maintenance	3/132	141/18722	0.0778716	0.228132	0.175794	SOD2/KLF2/FOXC1	3
GO:0007009	plasma membrane organization	3/132	142/18722	0.0791602	0.228132	0.175794	NDRG1/ANK3/S100A9	3
GO:0035150	regulation of tube size	3/132	142/18722	0.0791602	0.228132	0.175794	SOD2/KLF2/FOXC1	3
GO:0072006	nephron development	3/132	142/18722	0.0791602	0.228132	0.175794	ASXL1/HES1/FOXC1	3
GO:0034763	negative regulation of transmembrane transport	3/132	143/18722	0.0804581	0.228132	0.175794	ANK3/THBS1/KCNE4	3
GO:0033135	regulation of peptidyl-serine phosphorylation	3/132	144/18722	0.0817653	0.228639	0.176184	SMAD7/GAS6/HSP90AA1	3
GO:0046718	viral entry into host cell	3/132	144/18722	0.0817653	0.228639	0.176184	GAS6/HSPA1B/HSPA1A	3
GO:0007043	cell-cell junction assembly	3/132	146/18722	0.0844073	0.233677	0.180066	PRKCA/SNAI2/SMAD7	3
GO:1902850	microtubule cytoskeleton organization involved in mitosis	3/132	147/18722	0.0857419	0.233677	0.180066	ARHGEF10/HSPA1B/HSPA1A	3
GO:0010212	response to ionizing radiation	3/132	148/18722	0.0870855	0.233677	0.180066	NABP1/HSPA5/RHOB	3
GO:0070507	regulation of microtubule cytoskeleton organization	3/132	148/18722	0.0870855	0.233677	0.180066	NAV3/HSPA1B/HSPA1A	3
GO:0097530	granulocyte migration	3/132	148/18722	0.0870855	0.233677	0.180066	THBS1/S100A9/DAPK2	3
GO:0031497	chromatin assembly	3/132	151/18722	0.0911698	0.240011	0.184947	SHPRH/BRD2/TSPYL2	3
GO:0043535	regulation of blood vessel endothelial cell migration	3/132	151/18722	0.0911698	0.240011	0.184947	PRKCA/THBS1/HSPB1	3
GO:0044409	entry into host	3/132	151/18722	0.0911698	0.240011	0.184947	GAS6/HSPA1B/HSPA1A	3
GO:0048592	eye morphogenesis	3/132	151/18722	0.0911698	0.240011	0.184947	ALDH1A3/STAT3/CITED2	3
GO:0071456	cellular response to hypoxia	3/132	151/18722	0.0911698	0.240011	0.184947	NDRG1/MALAT1/CITED2	3
GO:1904064	positive regulation of cation transmembrane transport	3/132	151/18722	0.0911698	0.240011	0.184947	ANK3/VMP1/PLCG2	3
GO:0006606	protein import into nucleus	3/132	155/18722	0.0967377	0.244337	0.188281	NFKBIA/STAT3/PPP1R10	3
GO:0007519	skeletal muscle tissue development	3/132	155/18722	0.0967377	0.244337	0.188281	BTG2/FLNB/CITED2	3
GO:0034614	cellular response to reactive oxygen species	3/132	155/18722	0.0967377	0.244337	0.188281	SOD2/RHOB/KLF2	3
GO:0007030	Golgi organization	3/132	157/18722	0.0995728	0.244337	0.188281	SYNE1/STX16/VMP1	3
GO:0007034	vacuolar transport	3/132	157/18722	0.0995728	0.244337	0.188281	RHOB/HSPA8/HSPA1A	3
GO:0032200	telomere organization	3/132	159/18722	0.102441	0.247552	0.190758	HNRNPA2B1/HSP90AA1/PPP1R10	3
GO:0051170	import into nucleus	3/132	159/18722	0.102441	0.247552	0.190758	NFKBIA/STAT3/PPP1R10	3
GO:0036294	cellular response to decreased oxygen levels	3/132	161/18722	0.105342	0.250736	0.193212	NDRG1/MALAT1/CITED2	3
GO:0010976	positive regulation of neuron projection development	3/132	163/18722	0.108276	0.253176	0.195092	BMP5/HSPA5/S100A9	3
GO:0050680	negative regulation of epithelial cell proliferation	3/132	164/18722	0.109755	0.255599	0.196959	SNAI2/THBS1/CDKN1C	3
GO:0050792	regulation of viral process	3/132	164/18722	0.109755	0.255599	0.196959	SHFL/DDX3X/HEXIM1	3
GO:0030307	positive regulation of cell growth	3/132	166/18722	0.112735	0.257306	0.198274	SMAD7/S100A9/DDX3X	3
GO:0060538	skeletal muscle organ development	3/132	166/18722	0.112735	0.257306	0.198274	BTG2/FLNB/CITED2	3
GO:0034728	nucleosome organization	3/132	167/18722	0.114237	0.258028	0.198831	SHPRH/BRD2/TSPYL2	3
GO:0034767	positive regulation of ion transmembrane transport	3/132	167/18722	0.114237	0.258028	0.198831	ANK3/VMP1/PLCG2	3
GO:0002822	regulation of adaptive immune response based on somatic recombination of immune receptors built from immunoglobulin superfamily domains	3/132	168/18722	0.115747	0.260331	0.200605	SMAD7/HSPD1/NFKBIZ	3
GO:0000075	cell cycle checkpoint signaling	3/132	169/18722	0.117264	0.260331	0.200605	NABP1/PPP1R10/SOX4	3
GO:0021543	pallium development	3/132	169/18722	0.117264	0.260331	0.200605	BTG2/TRA2B/SLC38A2	3
GO:0031214	biomineral tissue development	3/132	169/18722	0.117264	0.260331	0.200605	OSR2/CEBPB/GAS6	3
GO:0007259	receptor signaling pathway via JAK-STAT	3/132	170/18722	0.118789	0.260331	0.200605	SOCS1/STAT3/HES1	3
GO:0042129	regulation of T cell proliferation	3/132	171/18722	0.120321	0.26049	0.200728	CEBPB/IRF1/HES1	3
GO:0048469	cell maturation	3/132	171/18722	0.120321	0.26049	0.200728	GLDN/KLF2/HES1	3
GO:0110148	biomineralization	3/132	171/18722	0.120321	0.26049	0.200728	OSR2/CEBPB/GAS6	3
GO:0007584	response to nutrient	3/132	174/18722	0.124961	0.263604	0.203127	SNAI2/SOD2/GAS6	3
GO:0003341	cilium movement	3/132	175/18722	0.126522	0.264437	0.203769	NPHP3/OFD1/DNAJA1	3
GO:0048771	tissue remodeling	3/132	175/18722	0.126522	0.264437	0.203769	PRKCA/TF/FOXC1	3
GO:0052126	movement in host environment	3/132	175/18722	0.126522	0.264437	0.203769	GAS6/HSPA1B/HSPA1A	3
GO:0043534	blood vessel endothelial cell migration	3/132	176/18722	0.12809	0.266933	0.205692	PRKCA/THBS1/HSPB1	3
GO:0006333	chromatin assembly or disassembly	3/132	177/18722	0.129665	0.269411	0.207602	SHPRH/BRD2/TSPYL2	3
GO:0071453	cellular response to oxygen levels	3/132	177/18722	0.129665	0.269411	0.207602	NDRG1/MALAT1/CITED2	3
GO:0001936	regulation of endothelial cell proliferation	3/132	179/18722	0.132836	0.269735	0.207852	PRKCA/STAT3/THBS1	3
GO:0006941	striated muscle contraction	3/132	179/18722	0.132836	0.269735	0.207852	SMAD7/KCNE4/CCN2	3
GO:0007626	locomotory behavior	3/132	179/18722	0.132836	0.269735	0.207852	ALDH1A3/NAV2/ID2	3
GO:0071897	DNA biosynthetic process	3/132	180/18722	0.134432	0.272394	0.209901	HNRNPA2B1/CCN2/HSP90AA1	3
GO:0097696	receptor signaling pathway via STAT	3/132	181/18722	0.136034	0.274267	0.211344	SOCS1/STAT3/HES1	3
GO:1905952	regulation of lipid localization	3/132	181/18722	0.136034	0.274267	0.211344	NFKBIA/THBS1/ASXL1	3
GO:0007051	spindle organization	3/132	184/18722	0.140881	0.278542	0.214639	ARHGEF10/HSPA1B/HSPA1A	3
GO:2001257	regulation of cation channel activity	3/132	184/18722	0.140881	0.278542	0.214639	ANK3/KCNE4/PLCG2	3
GO:0051896	regulation of protein kinase B signaling	3/132	185/18722	0.142509	0.280112	0.215848	GAS6/THBS1/HSP90AA1	3
GO:0031345	negative regulation of cell projection organization	3/132	186/18722	0.144144	0.280112	0.215848	ODF2L/MAP4K4/MYLIP	3
GO:1902115	regulation of organelle assembly	3/132	186/18722	0.144144	0.280112	0.215848	ODF2L/HSPA1B/HSPA1A	3
GO:0046578	regulation of Ras protein signal transduction	3/132	189/18722	0.149086	0.282881	0.217982	MAP4K4/SQSTM1/ARHGEF10	3
GO:0050731	positive regulation of peptidyl-tyrosine phosphorylation	3/132	193/18722	0.155759	0.288016	0.221939	GAS6/HES1/PLCG2	3
GO:1901654	response to ketone	3/132	194/18722	0.157442	0.28888	0.222605	GAS6/THBS1/KLF2	3
GO:0071674	mononuclear cell migration	3/132	196/18722	0.160825	0.291651	0.22474	BMP5/GAS6/THBS1	3
GO:0031099	regeneration	3/132	198/18722	0.16423	0.294729	0.227111	CEBPB/GAS6/MAP4K4	3
GO:0006323	DNA packaging	3/132	199/18722	0.165941	0.296497	0.228474	SHPRH/BRD2/TSPYL2	3
GO:0042098	T cell proliferation	3/132	199/18722	0.165941	0.296497	0.228474	CEBPB/IRF1/HES1	3
GO:0045216	cell-cell junction organization	3/132	200/18722	0.167657	0.296497	0.228474	PRKCA/SNAI2/SMAD7	3
GO:0065004	protein-DNA complex assembly	3/132	201/18722	0.169378	0.297951	0.229595	SHPRH/BRD2/TSPYL2	3
GO:0051701	biological process involved in interaction with host	3/132	203/18722	0.172836	0.300043	0.231207	GAS6/HSPA1B/HSPA1A	3
GO:0008016	regulation of heart contraction	3/132	206/18722	0.178061	0.303995	0.234252	SMAD7/KCNE4/CCN2	3
GO:0007623	circadian rhythm	3/132	210/18722	0.185095	0.309388	0.238407	ID3/JUND/ID2	3
GO:0043491	protein kinase B signaling	3/132	211/18722	0.186865	0.310202	0.239035	GAS6/THBS1/HSP90AA1	3
GO:0042445	hormone metabolic process	3/132	218/18722	0.199376	0.32036	0.246862	BMP5/ALDH1A3/PCSK5	3
GO:0034764	positive regulation of transmembrane transport	3/132	219/18722	0.20118	0.32036	0.246862	ANK3/VMP1/PLCG2	3
GO:0002064	epithelial cell development	3/132	220/18722	0.202988	0.32036	0.246862	BMP5/ASXL1/FLNB	3
GO:0097529	myeloid leukocyte migration	3/132	220/18722	0.202988	0.32036	0.246862	THBS1/S100A9/DAPK2	3
GO:0050670	regulation of lymphocyte proliferation	3/132	225/18722	0.212084	0.328987	0.25351	CEBPB/IRF1/HES1	3
GO:0002703	regulation of leukocyte mediated immunity	3/132	226/18722	0.213914	0.328987	0.25351	SMAD7/HSPD1/PLCG2	3
GO:0032944	regulation of mononuclear cell proliferation	3/132	227/18722	0.215747	0.330627	0.254774	CEBPB/IRF1/HES1	3
GO:0071695	anatomical structure maturation	3/132	229/18722	0.219425	0.332157	0.255952	GLDN/KLF2/HES1	3
GO:0016197	endosomal transport	3/132	230/18722	0.221268	0.33442	0.257697	SQSTM1/STX16/ARL4C	3
GO:0002699	positive regulation of immune effector process	3/132	235/18722	0.230532	0.341708	0.263312	HSPD1/NFKBIZ/PLCG2	3
GO:1901617	organic hydroxy compound biosynthetic process	3/132	237/18722	0.234258	0.344763	0.265667	BMP5/SNAI2/PLCG2	3
GO:0032886	regulation of microtubule-based process	3/132	240/18722	0.239868	0.349935	0.269652	NAV3/HSPA1B/HSPA1A	3
GO:0060047	heart contraction	3/132	241/18722	0.241743	0.350521	0.270104	SMAD7/KCNE4/CCN2	3
GO:0071824	protein-DNA complex subunit organization	3/132	241/18722	0.241743	0.350521	0.270104	SHPRH/BRD2/TSPYL2	3
GO:0070663	regulation of leukocyte proliferation	3/132	245/18722	0.249268	0.356364	0.274607	CEBPB/IRF1/HES1	3
GO:0043122	regulation of I-kappaB kinase/NF-kappaB signaling	3/132	249/18722	0.256829	0.362261	0.27915	SQSTM1/HSPB1/PLCG2	3
GO:1901988	negative regulation of cell cycle phase transition	3/132	249/18722	0.256829	0.362261	0.27915	NABP1/PPP1R10/SOX4	3
GO:0003015	heart process	3/132	251/18722	0.260621	0.364438	0.280828	SMAD7/KCNE4/CCN2	3
GO:0090257	regulation of muscle system process	3/132	252/18722	0.26252	0.364438	0.280828	PRKCA/SMAD7/CCN2	3
GO:0097305	response to alcohol	3/132	253/18722	0.264421	0.366645	0.282529	SOD2/STAT3/KLF2	3
GO:0006338	chromatin remodeling	3/132	255/18722	0.268228	0.369234	0.284524	SHPRH/BRD2/TSPYL2	3
GO:0007611	learning or memory	3/132	255/18722	0.268228	0.369234	0.284524	MEIS2/BTG2/CEBPB	3
GO:1903522	regulation of blood circulation	3/132	256/18722	0.270135	0.371143	0.285994	SMAD7/KCNE4/CCN2	3
GO:0045927	positive regulation of growth	3/132	259/18722	0.275862	0.376475	0.290104	SMAD7/S100A9/DDX3X	3
GO:0090150	establishment of protein localization to membrane	3/132	260/18722	0.277774	0.377362	0.290787	ANK3/HSPA5/HSP90AA1	3
GO:0043588	skin development	3/132	263/18722	0.283518	0.380378	0.293111	KAZN/FLNB/FOXC1	3
GO:0051607	defense response to virus	3/132	265/18722	0.287354	0.384042	0.295935	SHFL/IRF1/HSP90AA1	3
GO:0140546	defense response to symbiont	3/132	265/18722	0.287354	0.384042	0.295935	SHFL/IRF1/HSP90AA1	3
GO:0021700	developmental maturation	3/132	280/18722	0.316228	0.406681	0.313379	GLDN/KLF2/HES1	3
GO:0072659	protein localization to plasma membrane	3/132	284/18722	0.323946	0.412702	0.318019	ANK3/GAS6/SQSTM1	3
GO:0140014	mitotic nuclear division	3/132	287/18722	0.329735	0.416362	0.320839	ARHGEF10/HSPA1B/HSPA1A	3
GO:0016236	macroautophagy	3/132	291/18722	0.337454	0.422372	0.32547	SQSTM1/VMP1/RETREG1	3
GO:0010948	negative regulation of cell cycle process	3/132	294/18722	0.34324	0.42718	0.329175	NABP1/PPP1R10/SOX4	3
GO:0050890	cognition	3/132	296/18722	0.347096	0.42977	0.331171	MEIS2/BTG2/CEBPB	3
GO:0010720	positive regulation of cell development	3/132	298/18722	0.35095	0.432858	0.33355	SMAD7/HES1/ID2	3
GO:0051056	regulation of small GTPase mediated signal transduction	3/132	302/18722	0.35865	0.439273	0.338494	MAP4K4/SQSTM1/ARHGEF10	3
GO:0051222	positive regulation of protein transport	3/132	303/18722	0.360574	0.440307	0.339291	ANK3/GAS6/SOX4	3
GO:0006310	DNA recombination	3/132	305/18722	0.364418	0.443592	0.341822	NABP1/FUS/HSPD1	3
GO:0002440	production of molecular mediator of immune response	3/132	308/18722	0.370178	0.447632	0.344935	SMAD7/HSPD1/PLCG2	3
GO:0006909	phagocytosis	3/132	308/18722	0.370178	0.447632	0.344935	GAS6/THBS1/PLCG2	3
GO:0019932	second-messenger-mediated signaling	3/132	312/18722	0.377844	0.453605	0.349538	RASD1/THBS1/PLCG2	3
GO:0070588	calcium ion transmembrane transport	3/132	312/18722	0.377844	0.453605	0.349538	GAS6/VMP1/PLCG2	3
GO:0016053	organic acid biosynthetic process	3/132	316/18722	0.385492	0.459966	0.35444	ALDH1A3/CSAD/GLS	3
GO:1904951	positive regulation of establishment of protein localization	3/132	319/18722	0.391214	0.464607	0.358016	ANK3/GAS6/SOX4	3
GO:0009416	response to light stimulus	3/132	320/18722	0.393118	0.466675	0.359609	MEIS2/JUND/ID2	3
GO:1990778	protein localization to cell periphery	3/132	333/18722	0.417732	0.484084	0.373025	ANK3/GAS6/SQSTM1	3
GO:0042113	B cell activation	3/132	334/18722	0.419613	0.485805	0.374351	HSPD1/ID2/PLCG2	3
GO:0062012	regulation of small molecule metabolic process	3/132	334/18722	0.419613	0.485805	0.374351	BMP5/SNAI2/STAT3	3
GO:0006936	muscle contraction	3/132	347/18722	0.443877	0.506503	0.3903	SMAD7/KCNE4/CCN2	3
GO:0010639	negative regulation of organelle organization	3/132	347/18722	0.443877	0.506503	0.3903	ODF2L/NAV3/HSPA1A	3
GO:0042742	defense response to bacterium	3/132	350/18722	0.449423	0.510383	0.39329	CEBPB/S100A9/TF	3
GO:0006066	alcohol metabolic process	3/132	353/18722	0.454947	0.515426	0.397176	BMP5/ALDH1A3/PLCG2	3
GO:0031346	positive regulation of cell projection organization	3/132	353/18722	0.454947	0.515426	0.397176	BMP5/HSPA5/S100A9	3
GO:0009306	protein secretion	3/132	359/18722	0.465925	0.523708	0.403557	MAP4K4/PCSK5/SOX4	3
GO:1901653	cellular response to peptide	3/132	359/18722	0.465925	0.523708	0.403557	SOCS1/STAT3/KLF2	3
GO:0035592	establishment of protein localization to extracellular region	3/132	360/18722	0.467746	0.525477	0.404921	MAP4K4/PCSK5/SOX4	3
GO:0051098	regulation of binding	3/132	363/18722	0.473192	0.528959	0.407604	NFKBIA/HES1/FOXC1	3
GO:0071692	protein localization to extracellular region	3/132	368/18722	0.482212	0.536941	0.413755	MAP4K4/PCSK5/SOX4	3
GO:0050808	synapse organization	3/132	426/18722	0.580971	0.617985	0.476206	NDRG1/ANK3/HSPA8	3
GO:0000280	nuclear division	3/132	439/18722	0.601444	0.637624	0.491339	ARHGEF10/HSPA1B/HSPA1A	3
GO:0002443	leukocyte mediated immunity	3/132	440/18722	0.602992	0.63808	0.491691	SMAD7/HSPD1/PLCG2	3
GO:0051960	regulation of nervous system development	3/132	443/18722	0.607611	0.642493	0.495091	NPHP3/HES1/ID2	3
GO:0010876	lipid localization	3/132	448/18722	0.615233	0.64863	0.49982	NFKBIA/THBS1/ASXL1	3
GO:0022613	ribonucleoprotein complex biogenesis	3/132	463/18722	0.637501	0.666312	0.513445	DDX3X/HSP90AA1/WDR74	3
GO:0023061	signal release	3/132	463/18722	0.637501	0.666312	0.513445	MAP4K4/PCSK5/SOX4	3
GO:0072503	cellular divalent inorganic cation homeostasis	3/132	486/18722	0.66989	0.694457	0.535133	HERPUD1/S100A9/PLCG2	3
GO:0048285	organelle fission	3/132	488/18722	0.672605	0.696513	0.536718	ARHGEF10/HSPA1B/HSPA1A	3
GO:0006753	nucleoside phosphate metabolic process	3/132	497/18722	0.684623	0.707931	0.545516	STAT3/REXO2/ENTPD1	3
GO:0002934	desmosome organization	2/132	10/18722	0.00213936	0.0322581	0.0248574	PRKCA/SNAI2	2
GO:0010728	regulation of hydrogen peroxide biosynthetic process	2/132	10/18722	0.00213936	0.0322581	0.0248574	SOD2/STAT3	2
GO:0010968	regulation of microtubule nucleation	2/132	10/18722	0.00213936	0.0322581	0.0248574	HSPA1B/HSPA1A	2
GO:2000288	positive regulation of myoblast proliferation	2/132	10/18722	0.00213936	0.0322581	0.0248574	MEIS2/MALAT1	2
GO:0034350	regulation of glial cell apoptotic process	2/132	11/18722	0.00260273	0.0350509	0.0270094	PRKCA/GAS6	2
GO:0061635	regulation of protein complex stability	2/132	11/18722	0.00260273	0.0350509	0.0270094	SQSTM1/HSPA8	2
GO:1900227	positive regulation of NLRP3 inflammasome complex assembly	2/132	11/18722	0.00260273	0.0350509	0.0270094	DDX3X/PLCG2	2
GO:1903265	positive regulation of tumor necrosis factor-mediated signaling pathway	2/132	11/18722	0.00260273	0.0350509	0.0270094	HSPA1B/HSPA1A	2
GO:1990440	positive regulation of transcription from RNA polymerase II promoter in response to endoplasmic reticulum stress	2/132	11/18722	0.00260273	0.0350509	0.0270094	HSPA5/CEBPB	2
GO:0001976	nervous system process involved in regulation of systemic arterial blood pressure	2/132	12/18722	0.00310888	0.0384236	0.0296084	SOD2/NAV2	2
GO:0002328	pro-B cell differentiation	2/132	12/18722	0.00310888	0.0384236	0.0296084	HES1/SOX4	2
GO:0060019	radial glial cell differentiation	2/132	12/18722	0.00310888	0.0384236	0.0296084	STAT3/HES1	2
GO:0060287	epithelial cilium movement involved in determination of left/right asymmetry	2/132	12/18722	0.00310888	0.0384236	0.0296084	NPHP3/OFD1	2
GO:0061307	cardiac neural crest cell differentiation involved in heart development	2/132	12/18722	0.00310888	0.0384236	0.0296084	HES1/CITED2	2
GO:0061308	cardiac neural crest cell development involved in heart development	2/132	12/18722	0.00310888	0.0384236	0.0296084	HES1/CITED2	2
GO:0042769	DNA damage response, detection of DNA damage	2/132	13/18722	0.00365722	0.0421241	0.0324599	DNAJA1/SOX4	2
GO:0048711	positive regulation of astrocyte differentiation	2/132	13/18722	0.00365722	0.0421241	0.0324599	HES1/ID2	2
GO:0060213	positive regulation of nuclear-transcribed mRNA poly(A) tail shortening	2/132	13/18722	0.00365722	0.0421241	0.0324599	BTG2/TOB1	2
GO:0070424	regulation of nucleotide-binding oligomerization domain containing signaling pathway	2/132	13/18722	0.00365722	0.0421241	0.0324599	HSPA1B/HSPA1A	2
GO:1902260	negative regulation of delayed rectifier potassium channel activity	2/132	13/18722	0.00365722	0.0421241	0.0324599	ANK3/KCNE4	2
GO:0006596	polyamine biosynthetic process	2/132	14/18722	0.00424712	0.0434747	0.0335006	AMD1/SAT1	2
GO:0034616	response to laminar fluid shear stress	2/132	14/18722	0.00424712	0.0434747	0.0335006	SMAD7/KLF2	2
GO:0043374	CD8-positive, alpha-beta T cell differentiation	2/132	14/18722	0.00424712	0.0434747	0.0335006	SOCS1/IRF1	2
GO:0035358	regulation of peroxisome proliferator activated receptor signaling pathway	2/132	15/18722	0.00487798	0.0464221	0.0357719	ASXL1/CITED2	2
GO:0060211	regulation of nuclear-transcribed mRNA poly(A) tail shortening	2/132	15/18722	0.00487798	0.0464221	0.0357719	BTG2/TOB1	2
GO:0021783	preganglionic parasympathetic fiber development	2/132	16/18722	0.00554921	0.0499779	0.0385119	HES1/NAV2	2
GO:0045651	positive regulation of macrophage differentiation	2/132	16/18722	0.00554921	0.0499779	0.0385119	PRKCA/ID2	2
GO:0048385	regulation of retinoic acid receptor signaling pathway	2/132	16/18722	0.00554921	0.0499779	0.0385119	ASXL1/KLF2	2
GO:0061684	chaperone-mediated autophagy	2/132	16/18722	0.00554921	0.0499779	0.0385119	HSPA8/HSP90AA1	2
GO:0034349	glial cell apoptotic process	2/132	17/18722	0.00626021	0.0527972	0.0406844	PRKCA/GAS6	2
GO:0060644	mammary gland epithelial cell differentiation	2/132	17/18722	0.00626021	0.0527972	0.0406844	CEBPB/ID2	2
GO:2000811	negative regulation of anoikis	2/132	17/18722	0.00626021	0.0527972	0.0406844	SNAI2/MCL1	2
GO:0002544	chronic inflammatory response	2/132	18/18722	0.0070104	0.0552892	0.0426046	THBS1/S100A9	2
GO:0006595	polyamine metabolic process	2/132	18/18722	0.0070104	0.0552892	0.0426046	AMD1/SAT1	2
GO:0048486	parasympathetic nervous system development	2/132	18/18722	0.0070104	0.0552892	0.0426046	HES1/NAV2	2
GO:0050665	hydrogen peroxide biosynthetic process	2/132	18/18722	0.0070104	0.0552892	0.0426046	SOD2/STAT3	2
GO:1900225	regulation of NLRP3 inflammasome complex assembly	2/132	18/18722	0.0070104	0.0552892	0.0426046	DDX3X/PLCG2	2
GO:1901673	regulation of mitotic spindle assembly	2/132	18/18722	0.0070104	0.0552892	0.0426046	HSPA1B/HSPA1A	2
GO:0032026	response to magnesium ion	2/132	19/18722	0.00779919	0.0590629	0.0455125	ANK3/THBS1	2
GO:0044546	NLRP3 inflammasome complex assembly	2/132	19/18722	0.00779919	0.0590629	0.0455125	DDX3X/PLCG2	2
GO:0045780	positive regulation of bone resorption	2/132	19/18722	0.00779919	0.0590629	0.0455125	PRKCA/TF	2
GO:2000269	regulation of fibroblast apoptotic process	2/132	19/18722	0.00779919	0.0590629	0.0455125	GAS6/BTG1	2
GO:2000319	regulation of T-helper 17 cell differentiation	2/132	19/18722	0.00779919	0.0590629	0.0455125	SMAD7/NFKBIZ	2
GO:2001185	regulation of CD8-positive, alpha-beta T cell activation	2/132	19/18722	0.00779919	0.0590629	0.0455125	SOCS1/IRF1	2
GO:0010042	response to manganese ion	2/132	20/18722	0.00862602	0.0614429	0.0473466	SOD2/HSPA5	2
GO:0048025	negative regulation of mRNA splicing, via spliceosome	2/132	20/18722	0.00862602	0.0614429	0.0473466	RBMX/SRSF7	2
GO:0071243	cellular response to arsenic-containing substance	2/132	20/18722	0.00862602	0.0614429	0.0473466	DDX3X/SLC38A2	2
GO:0140632	inflammasome complex assembly	2/132	20/18722	0.00862602	0.0614429	0.0473466	DDX3X/PLCG2	2
GO:1902176	negative regulation of oxidative stress-induced intrinsic apoptotic signaling pathway	2/132	20/18722	0.00862602	0.0614429	0.0473466	SOD2/HSPB1	2
GO:1902236	negative regulation of endoplasmic reticulum stress-induced intrinsic apoptotic signaling pathway	2/132	20/18722	0.00862602	0.0614429	0.0473466	HERPUD1/HSPA1A	2
GO:1903817	negative regulation of voltage-gated potassium channel activity	2/132	20/18722	0.00862602	0.0614429	0.0473466	ANK3/KCNE4	2
GO:0006353	DNA-templated transcription, termination	2/132	21/18722	0.00949032	0.0645976	0.0497775	POLR2A/PCF11	2
GO:0150146	cell junction disassembly	2/132	21/18722	0.00949032	0.0645976	0.0497775	SNAI2/MAP4K4	2
GO:1902259	regulation of delayed rectifier potassium channel activity	2/132	21/18722	0.00949032	0.0645976	0.0497775	ANK3/KCNE4	2
GO:1903427	negative regulation of reactive oxygen species biosynthetic process	2/132	21/18722	0.00949032	0.0645976	0.0497775	STAT3/HSPD1	2
GO:2000291	regulation of myoblast proliferation	2/132	21/18722	0.00949032	0.0645976	0.0497775	MEIS2/MALAT1	2
GO:0002320	lymphoid progenitor cell differentiation	2/132	22/18722	0.0103915	0.0685169	0.0527976	HES1/SOX4	2
GO:0010310	regulation of hydrogen peroxide metabolic process	2/132	22/18722	0.0103915	0.0685169	0.0527976	SOD2/STAT3	2
GO:0032727	positive regulation of interferon-alpha production	2/132	22/18722	0.0103915	0.0685169	0.0527976	HSPD1/DDX3X	2
GO:0035357	peroxisome proliferator activated receptor signaling pathway	2/132	22/18722	0.0103915	0.0685169	0.0527976	ASXL1/CITED2	2
GO:0044346	fibroblast apoptotic process	2/132	22/18722	0.0103915	0.0685169	0.0527976	GAS6/BTG1	2
GO:0003283	atrial septum development	2/132	23/18722	0.0113291	0.0716728	0.0552295	NPHP3/SOX4	2
GO:0010888	negative regulation of lipid storage	2/132	23/18722	0.0113291	0.0716728	0.0552295	NFKBIA/ASXL1	2
GO:0035988	chondrocyte proliferation	2/132	23/18722	0.0113291	0.0716728	0.0552295	SMAD7/CCN2	2
GO:2000737	negative regulation of stem cell differentiation	2/132	23/18722	0.0113291	0.0716728	0.0552295	STAT3/HES1	2
GO:0002755	MyD88-dependent toll-like receptor signaling pathway	2/132	24/18722	0.0123024	0.0750501	0.057832	HSPD1/IRF1	2
GO:0045649	regulation of macrophage differentiation	2/132	24/18722	0.0123024	0.0750501	0.057832	PRKCA/ID2	2
GO:0072010	glomerular epithelium development	2/132	24/18722	0.0123024	0.0750501	0.057832	ASXL1/FOXC1	2
GO:1903428	positive regulation of reactive oxygen species biosynthetic process	2/132	24/18722	0.0123024	0.0750501	0.057832	SOD2/PLCG2	2
GO:2000209	regulation of anoikis	2/132	24/18722	0.0123024	0.0750501	0.057832	SNAI2/MCL1	2
GO:2001026	regulation of endothelial cell chemotaxis	2/132	24/18722	0.0123024	0.0750501	0.057832	THBS1/HSPB1	2
GO:0003071	renal system process involved in regulation of systemic arterial blood pressure	2/132	25/18722	0.0133111	0.0786813	0.0606301	GAS6/PCSK5	2
GO:0033119	negative regulation of RNA splicing	2/132	25/18722	0.0133111	0.0786813	0.0606301	RBMX/SRSF7	2
GO:0048596	embryonic camera-type eye morphogenesis	2/132	25/18722	0.0133111	0.0786813	0.0606301	ALDH1A3/CITED2	2
GO:0051450	myoblast proliferation	2/132	25/18722	0.0133111	0.0786813	0.0606301	MEIS2/MALAT1	2
GO:0090169	regulation of spindle assembly	2/132	25/18722	0.0133111	0.0786813	0.0606301	HSPA1B/HSPA1A	2
GO:2000316	regulation of T-helper 17 type immune response	2/132	25/18722	0.0133111	0.0786813	0.0606301	SMAD7/NFKBIZ	2
GO:0033598	mammary gland epithelial cell proliferation	2/132	26/18722	0.0143544	0.0832963	0.0641863	CEBPB/ID2	2
GO:0046639	negative regulation of alpha-beta T cell differentiation	2/132	26/18722	0.0143544	0.0832963	0.0641863	SMAD7/SOCS1	2
GO:0060037	pharyngeal system development	2/132	26/18722	0.0143544	0.0832963	0.0641863	BMP5/HES1	2
GO:0003272	endocardial cushion formation	2/132	27/18722	0.0154319	0.0865831	0.066719	BMP5/SNAI2	2
GO:0007263	nitric oxide mediated signal transduction	2/132	27/18722	0.0154319	0.0865831	0.066719	RASD1/THBS1	2
GO:0010894	negative regulation of steroid biosynthetic process	2/132	27/18722	0.0154319	0.0865831	0.066719	BMP5/SNAI2	2
GO:0036037	CD8-positive, alpha-beta T cell activation	2/132	27/18722	0.0154319	0.0865831	0.066719	SOCS1/IRF1	2
GO:0060333	interferon-gamma-mediated signaling pathway	2/132	27/18722	0.0154319	0.0865831	0.066719	SOCS1/IRF1	2
GO:0000423	mitophagy	2/132	28/18722	0.0165431	0.0901124	0.0694386	SQSTM1/RETREG1	2
GO:0032607	interferon-alpha production	2/132	28/18722	0.0165431	0.0901124	0.0694386	HSPD1/DDX3X	2
GO:0032647	regulation of interferon-alpha production	2/132	28/18722	0.0165431	0.0901124	0.0694386	HSPD1/DDX3X	2
GO:0045589	regulation of regulatory T cell differentiation	2/132	28/18722	0.0165431	0.0901124	0.0694386	SOCS1/IRF1	2
GO:0000289	nuclear-transcribed mRNA poly(A) tail shortening	2/132	29/18722	0.0176874	0.0934965	0.0720464	BTG2/TOB1	2
GO:0021602	cranial nerve morphogenesis	2/132	29/18722	0.0176874	0.0934965	0.0720464	CITED2/MAFB	2
GO:0022011	myelination in peripheral nervous system	2/132	29/18722	0.0176874	0.0934965	0.0720464	NDRG1/ARHGEF10	2
GO:0032292	peripheral nervous system axon ensheathment	2/132	29/18722	0.0176874	0.0934965	0.0720464	NDRG1/ARHGEF10	2
GO:0050686	negative regulation of mRNA processing	2/132	29/18722	0.0176874	0.0934965	0.0720464	RBMX/SRSF7	2
GO:1901017	negative regulation of potassium ion transmembrane transporter activity	2/132	29/18722	0.0176874	0.0934965	0.0720464	ANK3/KCNE4	2
GO:0045939	negative regulation of steroid metabolic process	2/132	30/18722	0.0188644	0.0972163	0.0749127	BMP5/SNAI2	2
GO:0061384	heart trabecula morphogenesis	2/132	30/18722	0.0188644	0.0972163	0.0749127	BMP5/ADAMTS1	2
GO:0002063	chondrocyte development	2/132	31/18722	0.0200735	0.100897	0.0777493	SMAD7/SERPINH1	2
GO:0045066	regulatory T cell differentiation	2/132	31/18722	0.0200735	0.100897	0.0777493	SOCS1/IRF1	2
GO:0048384	retinoic acid receptor signaling pathway	2/132	31/18722	0.0200735	0.100897	0.0777493	ASXL1/KLF2	2
GO:0048566	embryonic digestive tract development	2/132	31/18722	0.0200735	0.100897	0.0777493	PCSK5/ID2	2
GO:0048710	regulation of astrocyte differentiation	2/132	31/18722	0.0200735	0.100897	0.0777493	HES1/ID2	2
GO:1902042	negative regulation of extrinsic apoptotic signaling pathway via death domain receptors	2/132	31/18722	0.0200735	0.100897	0.0777493	BMP5/DDX3X	2
GO:0014044	Schwann cell development	2/132	32/18722	0.0213141	0.103843	0.080019	NDRG1/ARHGEF10	2
GO:0035456	response to interferon-beta	2/132	32/18722	0.0213141	0.103843	0.080019	SHFL/IRF1	2
GO:0035767	endothelial cell chemotaxis	2/132	32/18722	0.0213141	0.103843	0.080019	THBS1/HSPB1	2
GO:0035883	enteroendocrine cell differentiation	2/132	32/18722	0.0213141	0.103843	0.080019	BMP5/HES1	2
GO:0043372	positive regulation of CD4-positive, alpha-beta T cell differentiation	2/132	32/18722	0.0213141	0.103843	0.080019	SOCS1/NFKBIZ	2
GO:0045736	negative regulation of cyclin-dependent protein serine/threonine kinase activity	2/132	32/18722	0.0213141	0.103843	0.080019	CDKN1C/HEXIM1	2
GO:1901532	regulation of hematopoietic progenitor cell differentiation	2/132	32/18722	0.0213141	0.103843	0.080019	HES1/FOXC1	2
GO:1902235	regulation of endoplasmic reticulum stress-induced intrinsic apoptotic signaling pathway	2/132	32/18722	0.0213141	0.103843	0.080019	HERPUD1/HSPA1A	2
GO:0034110	regulation of homotypic cell-cell adhesion	2/132	33/18722	0.0225859	0.107651	0.0829534	PRKCA/ANK3	2
GO:0046685	response to arsenic-containing substance	2/132	33/18722	0.0225859	0.107651	0.0829534	DDX3X/SLC38A2	2
GO:0048048	embryonic eye morphogenesis	2/132	33/18722	0.0225859	0.107651	0.0829534	ALDH1A3/CITED2	2
GO:0071295	cellular response to vitamin	2/132	33/18722	0.0225859	0.107651	0.0829534	SNAI2/GAS6	2
GO:1901380	negative regulation of potassium ion transmembrane transport	2/132	33/18722	0.0225859	0.107651	0.0829534	ANK3/KCNE4	2
GO:1904030	negative regulation of cyclin-dependent protein kinase activity	2/132	33/18722	0.0225859	0.107651	0.0829534	CDKN1C/HEXIM1	2
GO:0003351	epithelial cilium movement involved in extracellular fluid movement	2/132	35/18722	0.0252209	0.116326	0.0896381	NPHP3/OFD1	2
GO:0007020	microtubule nucleation	2/132	35/18722	0.0252209	0.116326	0.0896381	HSPA1B/HSPA1A	2
GO:0031076	embryonic camera-type eye development	2/132	35/18722	0.0252209	0.116326	0.0896381	ALDH1A3/CITED2	2
GO:0048821	erythrocyte development	2/132	35/18722	0.0252209	0.116326	0.0896381	KLF2/CITED2	2
GO:0060236	regulation of mitotic spindle organization	2/132	35/18722	0.0252209	0.116326	0.0896381	HSPA1B/HSPA1A	2
GO:0003203	endocardial cushion morphogenesis	2/132	36/18722	0.0265831	0.120659	0.0929775	BMP5/SNAI2	2
GO:0003230	cardiac atrium development	2/132	36/18722	0.0265831	0.120659	0.0929775	NPHP3/SOX4	2
GO:0003016	respiratory system process	2/132	37/18722	0.0279745	0.125184	0.0964638	GLS/ZFAND5	2
GO:0021532	neural tube patterning	2/132	37/18722	0.0279745	0.125184	0.0964638	HES1/TMEM107	2
GO:0042401	cellular biogenic amine biosynthetic process	2/132	37/18722	0.0279745	0.125184	0.0964638	AMD1/SAT1	2
GO:0001825	blastocyst formation	2/132	38/18722	0.0293946	0.12847	0.0989963	WDR74/CITED2	2
GO:0006858	extracellular transport	2/132	38/18722	0.0293946	0.12847	0.0989963	NPHP3/OFD1	2
GO:0009309	amine biosynthetic process	2/132	38/18722	0.0293946	0.12847	0.0989963	AMD1/SAT1	2
GO:0010719	negative regulation of epithelial to mesenchymal transition	2/132	38/18722	0.0293946	0.12847	0.0989963	BMP5/SMAD7	2
GO:0035886	vascular associated smooth muscle cell differentiation	2/132	38/18722	0.0293946	0.12847	0.0989963	SOD2/HES1	2
GO:0043267	negative regulation of potassium ion transport	2/132	39/18722	0.0308429	0.131821	0.101578	ANK3/KCNE4	2
GO:0045622	regulation of T-helper cell differentiation	2/132	39/18722	0.0308429	0.131821	0.101578	SMAD7/NFKBIZ	2
GO:0090224	regulation of spindle organization	2/132	39/18722	0.0308429	0.131821	0.101578	HSPA1B/HSPA1A	2
GO:1901021	positive regulation of calcium ion transmembrane transporter activity	2/132	39/18722	0.0308429	0.131821	0.101578	VMP1/PLCG2	2
GO:2000516	positive regulation of CD4-positive, alpha-beta T cell activation	2/132	39/18722	0.0308429	0.131821	0.101578	SOCS1/NFKBIZ	2
GO:0014037	Schwann cell differentiation	2/132	40/18722	0.0323189	0.136697	0.105336	NDRG1/ARHGEF10	2
GO:0045429	positive regulation of nitric oxide biosynthetic process	2/132	40/18722	0.0323189	0.136697	0.105336	KLF2/HSP90AA1	2
GO:1901998	toxin transport	2/132	40/18722	0.0323189	0.136697	0.105336	HSPA5/DNAJA1	2
GO:0001953	negative regulation of cell-matrix adhesion	2/132	41/18722	0.0338223	0.140762	0.108468	MAP4K4/THBS1	2
GO:1904407	positive regulation of nitric oxide metabolic process	2/132	41/18722	0.0338223	0.140762	0.108468	KLF2/HSP90AA1	2
GO:0021575	hindbrain morphogenesis	2/132	42/18722	0.0353526	0.145225	0.111907	HSPA5/HES1	2
GO:0035019	somatic stem cell population maintenance	2/132	42/18722	0.0353526	0.145225	0.111907	HES1/SOX4	2
GO:0045047	protein targeting to ER	2/132	42/18722	0.0353526	0.145225	0.111907	HSPA5/HERPUD1	2
GO:0045687	positive regulation of glial cell differentiation	2/132	42/18722	0.0353526	0.145225	0.111907	HES1/ID2	2
GO:0051602	response to electrical stimulus	2/132	42/18722	0.0353526	0.145225	0.111907	SOD2/BTG2	2
GO:0072595	maintenance of protein localization in organelle	2/132	42/18722	0.0353526	0.145225	0.111907	HSPA5/SYNE1	2
GO:0001709	cell fate determination	2/132	43/18722	0.0369093	0.149895	0.115505	MCL1/HES1	2
GO:0046636	negative regulation of alpha-beta T cell activation	2/132	43/18722	0.0369093	0.149895	0.115505	SMAD7/SOCS1	2
GO:0061383	trabecula morphogenesis	2/132	43/18722	0.0369093	0.149895	0.115505	BMP5/ADAMTS1	2
GO:0045124	regulation of bone resorption	2/132	44/18722	0.0384919	0.154781	0.119271	PRKCA/TF	2
GO:0046427	positive regulation of receptor signaling pathway via JAK-STAT	2/132	44/18722	0.0384919	0.154781	0.119271	SOCS1/HES1	2
GO:0060324	face development	2/132	44/18722	0.0384919	0.154781	0.119271	ALDH1A3/ZFAND5	2
GO:0060711	labyrinthine layer development	2/132	44/18722	0.0384919	0.154781	0.119271	BMP5/HES1	2
GO:0003254	regulation of membrane depolarization	2/132	45/18722	0.0401001	0.159451	0.122869	ANK3/SMAD7	2
GO:0022602	ovulation cycle process	2/132	45/18722	0.0401001	0.159451	0.122869	HSPA5/ADAMTS1	2
GO:0031670	cellular response to nutrient	2/132	45/18722	0.0401001	0.159451	0.122869	SNAI2/GAS6	2
GO:0071364	cellular response to epidermal growth factor stimulus	2/132	45/18722	0.0401001	0.159451	0.122869	SNAI2/FOXC1	2
GO:1901985	positive regulation of protein acetylation	2/132	45/18722	0.0401001	0.159451	0.122869	DDX3X/SOX4	2
GO:0032924	activin receptor signaling pathway	2/132	46/18722	0.0417333	0.16457	0.126814	SMAD7/CITED2	2
GO:0055010	ventricular cardiac muscle tissue morphogenesis	2/132	46/18722	0.0417333	0.16457	0.126814	SMAD7/FOXC1	2
GO:0072599	establishment of protein localization to endoplasmic reticulum	2/132	46/18722	0.0417333	0.16457	0.126814	HSPA5/HERPUD1	2
GO:1900087	positive regulation of G1/S transition of mitotic cell cycle	2/132	46/18722	0.0417333	0.16457	0.126814	ADAMTS1/DDX3X	2
GO:0003044	regulation of systemic arterial blood pressure mediated by a chemical signal	2/132	47/18722	0.0433913	0.168318	0.129702	SOD2/PCSK5	2
GO:0010761	fibroblast migration	2/132	47/18722	0.0433913	0.168318	0.129702	THBS1/ZFAND5	2
GO:0042311	vasodilation	2/132	47/18722	0.0433913	0.168318	0.129702	SOD2/KLF2	2
GO:0045747	positive regulation of Notch signaling pathway	2/132	47/18722	0.0433913	0.168318	0.129702	STAT3/HES1	2
GO:0046677	response to antibiotic	2/132	47/18722	0.0433913	0.168318	0.129702	HSPA5/HSP90AA1	2
GO:0051972	regulation of telomerase activity	2/132	47/18722	0.0433913	0.168318	0.129702	HNRNPA2B1/HSP90AA1	2
GO:0097028	dendritic cell differentiation	2/132	47/18722	0.0433913	0.168318	0.129702	CEBPB/GAS6	2
GO:0006953	acute-phase response	2/132	49/18722	0.0467795	0.178005	0.137167	CEBPB/STAT3	2
GO:0030225	macrophage differentiation	2/132	49/18722	0.0467795	0.178005	0.137167	PRKCA/ID2	2
GO:0038084	vascular endothelial growth factor signaling pathway	2/132	49/18722	0.0467795	0.178005	0.137167	FOXC1/HSPB1	2
GO:0050832	defense response to fungus	2/132	49/18722	0.0467795	0.178005	0.137167	S100A9/PLCG2	2
GO:0070169	positive regulation of biomineral tissue development	2/132	49/18722	0.0467795	0.178005	0.137167	OSR2/CEBPB	2
GO:0070849	response to epidermal growth factor	2/132	49/18722	0.0467795	0.178005	0.137167	SNAI2/FOXC1	2
GO:1904894	positive regulation of receptor signaling pathway via STAT	2/132	49/18722	0.0467795	0.178005	0.137167	SOCS1/HES1	2
GO:0046638	positive regulation of alpha-beta T cell differentiation	2/132	50/18722	0.048509	0.182468	0.140606	SOCS1/NFKBIZ	2
GO:0110151	positive regulation of biomineralization	2/132	50/18722	0.048509	0.182468	0.140606	OSR2/CEBPB	2
GO:0014009	glial cell proliferation	2/132	51/18722	0.0502614	0.185636	0.143047	HES1/SOX4	2
GO:0032964	collagen biosynthetic process	2/132	51/18722	0.0502614	0.185636	0.143047	SERPINH1/CCN2	2
GO:0045661	regulation of myoblast differentiation	2/132	51/18722	0.0502614	0.185636	0.143047	BTG1/ID3	2
GO:0045668	negative regulation of osteoblast differentiation	2/132	51/18722	0.0502614	0.185636	0.143047	ID3/TOB1	2
GO:0046850	regulation of bone remodeling	2/132	51/18722	0.0502614	0.185636	0.143047	PRKCA/TF	2
GO:0065002	intracellular protein transmembrane transport	2/132	51/18722	0.0502614	0.185636	0.143047	HSPA5/HSPD1	2
GO:0071622	regulation of granulocyte chemotaxis	2/132	51/18722	0.0502614	0.185636	0.143047	THBS1/DAPK2	2
GO:0032206	positive regulation of telomere maintenance	2/132	52/18722	0.0520365	0.189495	0.146021	HNRNPA2B1/PPP1R10	2
GO:0043277	apoptotic cell clearance	2/132	52/18722	0.0520365	0.189495	0.146021	GAS6/THBS1	2
GO:0048260	positive regulation of receptor-mediated endocytosis	2/132	52/18722	0.0520365	0.189495	0.146021	TF/PLCG2	2
GO:0051496	positive regulation of stress fiber assembly	2/132	52/18722	0.0520365	0.189495	0.146021	ARHGEF10/CCN2	2
GO:2000378	negative regulation of reactive oxygen species metabolic process	2/132	52/18722	0.0520365	0.189495	0.146021	STAT3/HSPD1	2
GO:0001541	ovarian follicle development	2/132	53/18722	0.0538337	0.193571	0.149161	CEBPB/FOXC1	2
GO:0007566	embryo implantation	2/132	53/18722	0.0538337	0.193571	0.149161	PCSK5/VMP1	2
GO:1903202	negative regulation of oxidative stress-induced cell death	2/132	53/18722	0.0538337	0.193571	0.149161	SOD2/HSPB1	2
GO:0002043	blood vessel endothelial cell proliferation involved in sprouting angiogenesis	2/132	54/18722	0.0556528	0.198116	0.152664	THBS1/BMPER	2
GO:0060350	endochondral bone morphogenesis	2/132	54/18722	0.0556528	0.198116	0.152664	SERPINH1/FOXC1	2
GO:0002067	glandular epithelial cell differentiation	2/132	55/18722	0.0574933	0.203399	0.156735	BMP5/HES1	2
GO:0042220	response to cocaine	2/132	55/18722	0.0574933	0.203399	0.156735	HSPA5/HSPD1	2
GO:0000288	nuclear-transcribed mRNA catabolic process, deadenylation-dependent decay	2/132	56/18722	0.0593548	0.207924	0.160221	BTG2/TOB1	2
GO:0042733	embryonic digit morphogenesis	2/132	56/18722	0.0593548	0.207924	0.160221	OSR2/TMEM107	2
GO:0043388	positive regulation of DNA binding	2/132	56/18722	0.0593548	0.207924	0.160221	HES1/FOXC1	2
GO:0010883	regulation of lipid storage	2/132	57/18722	0.0612369	0.212949	0.164094	NFKBIA/ASXL1	2
GO:0061005	cell differentiation involved in kidney development	2/132	57/18722	0.0612369	0.212949	0.164094	ASXL1/HES1	2
GO:0002763	positive regulation of myeloid leukocyte differentiation	2/132	58/18722	0.0631394	0.215951	0.166407	PRKCA/ID2	2
GO:0002931	response to ischemia	2/132	58/18722	0.0631394	0.215951	0.166407	HSPD1/SQSTM1	2
GO:0006826	iron ion transport	2/132	58/18722	0.0631394	0.215951	0.166407	SLC25A37/TF	2
GO:0042743	hydrogen peroxide metabolic process	2/132	58/18722	0.0631394	0.215951	0.166407	SOD2/STAT3	2
GO:0045604	regulation of epidermal cell differentiation	2/132	58/18722	0.0631394	0.215951	0.166407	HES1/FOXC1	2
GO:2001244	positive regulation of intrinsic apoptotic signaling pathway	2/132	58/18722	0.0631394	0.215951	0.166407	MCL1/S100A9	2
GO:0048010	vascular endothelial growth factor receptor signaling pathway	2/132	59/18722	0.0650617	0.220869	0.170197	FOXC1/HSPB1	2
GO:0051055	negative regulation of lipid biosynthetic process	2/132	59/18722	0.0650617	0.220869	0.170197	BMP5/SNAI2	2
GO:2000351	regulation of endothelial cell apoptotic process	2/132	59/18722	0.0650617	0.220869	0.170197	GAS6/THBS1	2
GO:2001258	negative regulation of cation channel activity	2/132	59/18722	0.0650617	0.220869	0.170197	ANK3/KCNE4	2
GO:0000381	regulation of alternative mRNA splicing, via spliceosome	2/132	60/18722	0.0670035	0.221923	0.171009	RBMX/TRA2B	2
GO:0006081	cellular aldehyde metabolic process	2/132	60/18722	0.0670035	0.221923	0.171009	BMP5/ALDH1A3	2
GO:0009620	response to fungus	2/132	60/18722	0.0670035	0.221923	0.171009	S100A9/PLCG2	2
GO:0055008	cardiac muscle tissue morphogenesis	2/132	60/18722	0.0670035	0.221923	0.171009	SMAD7/FOXC1	2
GO:0060038	cardiac muscle cell proliferation	2/132	60/18722	0.0670035	0.221923	0.171009	FOXC1/CITED2	2
GO:0030199	collagen fibril organization	2/132	61/18722	0.0689645	0.222461	0.171424	SERPINH1/FOXC1	2
GO:0030865	cortical cytoskeleton organization	2/132	61/18722	0.0689645	0.222461	0.171424	RHOB/RND3	2
GO:0032623	interleukin-2 production	2/132	62/18722	0.0709443	0.222461	0.171424	NAV3/PLCG2	2
GO:0032663	regulation of interleukin-2 production	2/132	62/18722	0.0709443	0.222461	0.171424	NAV3/PLCG2	2
GO:0032731	positive regulation of interleukin-1 beta production	2/132	62/18722	0.0709443	0.222461	0.171424	STAT3/HSPB1	2
GO:0045428	regulation of nitric oxide biosynthetic process	2/132	62/18722	0.0709443	0.222461	0.171424	KLF2/HSP90AA1	2
GO:0001947	heart looping	2/132	63/18722	0.0729425	0.222461	0.171424	NPHP3/CITED2	2
GO:0032233	positive regulation of actin filament bundle assembly	2/132	63/18722	0.0729425	0.222461	0.171424	ARHGEF10/CCN2	2
GO:0046902	regulation of mitochondrial membrane permeability	2/132	63/18722	0.0729425	0.222461	0.171424	STAT3/HSPA1A	2
GO:1902373	negative regulation of mRNA catabolic process	2/132	63/18722	0.0729425	0.222461	0.171424	FUS/TOB1	2
GO:0030858	positive regulation of epithelial cell differentiation	2/132	64/18722	0.0749588	0.222461	0.171424	BTG1/FOXC1	2
GO:0045670	regulation of osteoclast differentiation	2/132	64/18722	0.0749588	0.222461	0.171424	CEBPB/MAFB	2
GO:0045995	regulation of embryonic development	2/132	64/18722	0.0749588	0.222461	0.171424	NPHP3/HES1	2
GO:0048857	neural nucleus development	2/132	64/18722	0.0749588	0.222461	0.171424	HSPA5/ALDH1A3	2
GO:0070542	response to fatty acid	2/132	64/18722	0.0749588	0.222461	0.171424	ID3/CCN2	2
GO:0080164	regulation of nitric oxide metabolic process	2/132	64/18722	0.0749588	0.222461	0.171424	KLF2/HSP90AA1	2
GO:0045453	bone resorption	2/132	65/18722	0.0769929	0.22714	0.175029	PRKCA/TF	2
GO:0045682	regulation of epidermis development	2/132	65/18722	0.0769929	0.22714	0.175029	HES1/FOXC1	2
GO:0048645	animal organ formation	2/132	65/18722	0.0769929	0.22714	0.175029	HES1/CITED2	2
GO:0072577	endothelial cell apoptotic process	2/132	65/18722	0.0769929	0.22714	0.175029	GAS6/THBS1	2
GO:0014015	positive regulation of gliogenesis	2/132	66/18722	0.0790443	0.228132	0.175794	HES1/ID2	2
GO:0032715	negative regulation of interleukin-6 production	2/132	66/18722	0.0790443	0.228132	0.175794	GAS6/KLF2	2
GO:0045600	positive regulation of fat cell differentiation	2/132	66/18722	0.0790443	0.228132	0.175794	CEBPB/ID2	2
GO:0050766	positive regulation of phagocytosis	2/132	66/18722	0.0790443	0.228132	0.175794	GAS6/PLCG2	2
GO:0035914	skeletal muscle cell differentiation	2/132	67/18722	0.0811128	0.228132	0.175794	BTG2/CITED2	2
GO:0046635	positive regulation of alpha-beta T cell activation	2/132	67/18722	0.0811128	0.228132	0.175794	SOCS1/NFKBIZ	2
GO:0061180	mammary gland epithelium development	2/132	67/18722	0.0811128	0.228132	0.175794	CEBPB/ID2	2
GO:0061371	determination of heart left/right asymmetry	2/132	67/18722	0.0811128	0.228132	0.175794	NPHP3/CITED2	2
GO:0070527	platelet aggregation	2/132	67/18722	0.0811128	0.228132	0.175794	PRKCA/HSPB1	2
GO:1903317	regulation of protein maturation	2/132	67/18722	0.0811128	0.228132	0.175794	THBS1/SOX4	2
GO:0010812	negative regulation of cell-substrate adhesion	2/132	68/18722	0.083198	0.231285	0.178223	MAP4K4/THBS1	2
GO:0032922	circadian regulation of gene expression	2/132	68/18722	0.083198	0.231285	0.178223	ID3/ID2	2
GO:0042698	ovulation cycle	2/132	68/18722	0.083198	0.231285	0.178223	HSPA5/ADAMTS1	2
GO:0061912	selective autophagy	2/132	68/18722	0.083198	0.231285	0.178223	SQSTM1/RETREG1	2
GO:1901016	regulation of potassium ion transmembrane transporter activity	2/132	68/18722	0.083198	0.231285	0.178223	ANK3/KCNE4	2
GO:0045669	positive regulation of osteoblast differentiation	2/132	69/18722	0.0852995	0.233677	0.180066	CEBPB/JUND	2
GO:0050810	regulation of steroid biosynthetic process	2/132	69/18722	0.0852995	0.233677	0.180066	BMP5/SNAI2	2
GO:0060415	muscle tissue morphogenesis	2/132	70/18722	0.0874171	0.233677	0.180066	SMAD7/FOXC1	2
GO:0000281	mitotic cytokinesis	2/132	71/18722	0.0895504	0.237167	0.182756	ANK3/RHOB	2
GO:0061515	myeloid cell development	2/132	71/18722	0.0895504	0.237167	0.182756	KLF2/CITED2	2
GO:0071230	cellular response to amino acid stimulus	2/132	71/18722	0.0895504	0.237167	0.182756	SOCS1/CEBPB	2
GO:0071479	cellular response to ionizing radiation	2/132	72/18722	0.0916991	0.240483	0.185311	HSPA5/RHOB	2
GO:0032732	positive regulation of interleukin-1 production	2/132	73/18722	0.0938629	0.240483	0.185311	STAT3/HSPB1	2
GO:0035924	cellular response to vascular endothelial growth factor stimulus	2/132	73/18722	0.0938629	0.240483	0.185311	FOXC1/HSPB1	2
GO:0051145	smooth muscle cell differentiation	2/132	73/18722	0.0938629	0.240483	0.185311	SOD2/HES1	2
GO:1904427	positive regulation of calcium ion transmembrane transport	2/132	73/18722	0.0938629	0.240483	0.185311	VMP1/PLCG2	2
GO:0030968	endoplasmic reticulum unfolded protein response	2/132	74/18722	0.0960415	0.244337	0.188281	HSPA5/HERPUD1	2
GO:0070972	protein localization to endoplasmic reticulum	2/132	74/18722	0.0960415	0.244337	0.188281	HSPA5/HERPUD1	2
GO:0008088	axo-dendritic transport	2/132	75/18722	0.0982345	0.244337	0.188281	HSPA8/HSPB1	2
GO:0034121	regulation of toll-like receptor signaling pathway	2/132	75/18722	0.0982345	0.244337	0.188281	IRF1/DDX3X	2
GO:0043627	response to estrogen	2/132	75/18722	0.0982345	0.244337	0.188281	HSPD1/CITED2	2
GO:1902369	negative regulation of RNA catabolic process	2/132	75/18722	0.0982345	0.244337	0.188281	FUS/TOB1	2
GO:2001259	positive regulation of cation channel activity	2/132	75/18722	0.0982345	0.244337	0.188281	ANK3/PLCG2	2
GO:0006809	nitric oxide biosynthetic process	2/132	76/18722	0.100442	0.244337	0.188281	KLF2/HSP90AA1	2
GO:0014823	response to activity	2/132	76/18722	0.100442	0.244337	0.188281	SOD2/HSPD1	2
GO:0031100	animal organ regeneration	2/132	76/18722	0.100442	0.244337	0.188281	CEBPB/GAS6	2
GO:0045685	regulation of glial cell differentiation	2/132	76/18722	0.100442	0.244337	0.188281	HES1/ID2	2
GO:0086001	cardiac muscle cell action potential	2/132	76/18722	0.100442	0.244337	0.188281	ANK3/KCNE4	2
GO:0000380	alternative mRNA splicing, via spliceosome	2/132	77/18722	0.102663	0.247552	0.190758	RBMX/TRA2B	2
GO:0048644	muscle organ morphogenesis	2/132	77/18722	0.102663	0.247552	0.190758	SMAD7/FOXC1	2
GO:0055117	regulation of cardiac muscle contraction	2/132	77/18722	0.102663	0.247552	0.190758	SMAD7/CCN2	2
GO:0140056	organelle localization by membrane tethering	2/132	77/18722	0.102663	0.247552	0.190758	STX16/VMP1	2
GO:1901983	regulation of protein acetylation	2/132	77/18722	0.102663	0.247552	0.190758	DDX3X/SOX4	2
GO:0006919	activation of cysteine-type endopeptidase activity involved in apoptotic process	2/132	78/18722	0.104897	0.250736	0.193212	HSPD1/S100A9	2
GO:0008306	associative learning	2/132	78/18722	0.104897	0.250736	0.193212	MEIS2/BTG2	2
GO:0090559	regulation of membrane permeability	2/132	78/18722	0.104897	0.250736	0.193212	STAT3/HSPA1A	2
GO:0006446	regulation of translational initiation	2/132	79/18722	0.107145	0.250736	0.193212	DDX3X/HSPB1	2
GO:0032204	regulation of telomere maintenance	2/132	80/18722	0.109405	0.255399	0.196805	HNRNPA2B1/PPP1R10	2
GO:0000422	autophagy of mitochondrion	2/132	81/18722	0.111679	0.257306	0.198274	SQSTM1/RETREG1	2
GO:0010833	telomere maintenance via telomere lengthening	2/132	81/18722	0.111679	0.257306	0.198274	HNRNPA2B1/HSP90AA1	2
GO:0021954	central nervous system neuron development	2/132	81/18722	0.111679	0.257306	0.198274	BTG2/HSP90AA1	2
GO:0044773	mitotic DNA damage checkpoint signaling	2/132	81/18722	0.111679	0.257306	0.198274	PPP1R10/SOX4	2
GO:0046209	nitric oxide metabolic process	2/132	81/18722	0.111679	0.257306	0.198274	KLF2/HSP90AA1	2
GO:0061726	mitochondrion disassembly	2/132	81/18722	0.111679	0.257306	0.198274	SQSTM1/RETREG1	2
GO:0071260	cellular response to mechanical stimulus	2/132	81/18722	0.111679	0.257306	0.198274	IRF1/SLC38A2	2
GO:2001021	negative regulation of response to DNA damage stimulus	2/132	81/18722	0.111679	0.257306	0.198274	SNAI2/PPP1R10	2
GO:0002312	B cell activation involved in immune response	2/132	82/18722	0.113964	0.25782	0.19867	HSPD1/PLCG2	2
GO:0008543	fibroblast growth factor receptor signaling pathway	2/132	82/18722	0.113964	0.25782	0.19867	THBS1/CCN2	2
GO:2001057	reactive nitrogen species metabolic process	2/132	82/18722	0.113964	0.25782	0.19867	KLF2/HSP90AA1	2
GO:2001252	positive regulation of chromosome organization	2/132	82/18722	0.113964	0.25782	0.19867	HNRNPA2B1/PPP1R10	2
GO:0051899	membrane depolarization	2/132	83/18722	0.116262	0.260331	0.200605	ANK3/SMAD7	2
GO:0002088	lens development in camera-type eye	2/132	84/18722	0.118572	0.260331	0.200605	MAF/CITED2	2
GO:0010660	regulation of muscle cell apoptotic process	2/132	84/18722	0.118572	0.260331	0.200605	SOD2/PPP1R10	2
GO:0032508	DNA duplex unwinding	2/132	84/18722	0.118572	0.260331	0.200605	DDX3X/NAV2	2
GO:0045445	myoblast differentiation	2/132	84/18722	0.118572	0.260331	0.200605	BTG1/ID3	2
GO:0061157	mRNA destabilization	2/132	84/18722	0.118572	0.260331	0.200605	BTG2/TOB1	2
GO:0098586	cellular response to virus	2/132	84/18722	0.118572	0.260331	0.200605	DDX3X/HSP90AA1	2
GO:0002709	regulation of T cell mediated immunity	2/132	85/18722	0.120893	0.26049	0.200728	SMAD7/HSPD1	2
GO:0010507	negative regulation of autophagy	2/132	85/18722	0.120893	0.26049	0.200728	STAT3/MCL1	2
GO:0030433	ubiquitin-dependent ERAD pathway	2/132	85/18722	0.120893	0.26049	0.200728	HSPA5/HERPUD1	2
GO:0042509	regulation of tyrosine phosphorylation of STAT protein	2/132	85/18722	0.120893	0.26049	0.200728	SOCS1/HES1	2
GO:0044774	mitotic DNA integrity checkpoint signaling	2/132	85/18722	0.120893	0.26049	0.200728	PPP1R10/SOX4	2
GO:0045069	regulation of viral genome replication	2/132	85/18722	0.120893	0.26049	0.200728	SHFL/DDX3X	2
GO:0055072	iron ion homeostasis	2/132	85/18722	0.120893	0.26049	0.200728	SLC25A37/TF	2
GO:0060021	roof of mouth development	2/132	85/18722	0.120893	0.26049	0.200728	OSR2/TMEM107	2
GO:0022406	membrane docking	2/132	86/18722	0.123225	0.263604	0.203127	STX16/VMP1	2
GO:0032413	negative regulation of ion transmembrane transporter activity	2/132	86/18722	0.123225	0.263604	0.203127	ANK3/KCNE4	2
GO:0034103	regulation of tissue remodeling	2/132	86/18722	0.123225	0.263604	0.203127	PRKCA/TF	2
GO:0019915	lipid storage	2/132	87/18722	0.125569	0.263604	0.203127	NFKBIA/ASXL1	2
GO:0061014	positive regulation of mRNA catabolic process	2/132	87/18722	0.125569	0.263604	0.203127	BTG2/TOB1	2
GO:0150104	transport across blood-brain barrier	2/132	87/18722	0.125569	0.263604	0.203127	SLC2A3/SLC38A2	2
GO:1901606	alpha-amino acid catabolic process	2/132	87/18722	0.125569	0.263604	0.203127	CSAD/GLS	2
GO:2000177	regulation of neural precursor cell proliferation	2/132	87/18722	0.125569	0.263604	0.203127	BTG2/ID2	2
GO:0007260	tyrosine phosphorylation of STAT protein	2/132	88/18722	0.127923	0.266778	0.205573	SOCS1/HES1	2
GO:0010232	vascular transport	2/132	88/18722	0.127923	0.266778	0.205573	SLC2A3/SLC38A2	2
GO:0050779	RNA destabilization	2/132	88/18722	0.127923	0.266778	0.205573	BTG2/TOB1	2
GO:0010657	muscle cell apoptotic process	2/132	89/18722	0.130287	0.269411	0.207602	SOD2/PPP1R10	2
GO:0046330	positive regulation of JNK cascade	2/132	89/18722	0.130287	0.269411	0.207602	GADD45B/CCN2	2
GO:0030901	midbrain development	2/132	90/18722	0.132662	0.269735	0.207852	HSPA5/HES1	2
GO:0046849	bone remodeling	2/132	90/18722	0.132662	0.269735	0.207852	PRKCA/TF	2
GO:1904705	regulation of vascular associated smooth muscle cell proliferation	2/132	90/18722	0.132662	0.269735	0.207852	SOD2/ADAMTS1	2
GO:0051492	regulation of stress fiber assembly	2/132	91/18722	0.135046	0.273251	0.210561	ARHGEF10/CCN2	2
GO:1990874	vascular associated smooth muscle cell proliferation	2/132	91/18722	0.135046	0.273251	0.210561	SOD2/ADAMTS1	2
GO:0048525	negative regulation of viral process	2/132	92/18722	0.137441	0.274267	0.211344	SHFL/HEXIM1	2
GO:0097306	cellular response to alcohol	2/132	93/18722	0.139844	0.276876	0.213355	SOD2/KLF2	2
GO:1901019	regulation of calcium ion transmembrane transporter activity	2/132	93/18722	0.139844	0.276876	0.213355	VMP1/PLCG2	2
GO:1901796	regulation of signal transduction by p53 class mediator	2/132	93/18722	0.139844	0.276876	0.213355	SNAI2/HEXIM1	2
GO:1901992	positive regulation of mitotic cell cycle phase transition	2/132	93/18722	0.139844	0.276876	0.213355	ADAMTS1/DDX3X	2
GO:0019080	viral gene expression	2/132	94/18722	0.142257	0.280112	0.215848	SHFL/HEXIM1	2
GO:0051702	biological process involved in interaction with symbiont	2/132	94/18722	0.142257	0.280112	0.215848	HSPD1/HSPA8	2
GO:1990830	cellular response to leukemia inhibitory factor	2/132	94/18722	0.142257	0.280112	0.215848	SMAD7/SRSF7	2
GO:0006942	regulation of striated muscle contraction	2/132	95/18722	0.144679	0.28023	0.215939	SMAD7/CCN2	2
GO:0050764	regulation of phagocytosis	2/132	95/18722	0.144679	0.28023	0.215939	GAS6/PLCG2	2
GO:1901379	regulation of potassium ion transmembrane transport	2/132	95/18722	0.144679	0.28023	0.215939	ANK3/KCNE4	2
GO:1990823	response to leukemia inhibitory factor	2/132	95/18722	0.144679	0.28023	0.215939	SMAD7/SRSF7	2
GO:0002718	regulation of cytokine production involved in immune response	2/132	96/18722	0.147109	0.282881	0.217982	SMAD7/PLCG2	2
GO:0035282	segmentation	2/132	96/18722	0.147109	0.282881	0.217982	FOXC1/MAFB	2
GO:0042472	inner ear morphogenesis	2/132	96/18722	0.147109	0.282881	0.217982	ALDH1A3/MAFB	2
GO:0055017	cardiac muscle tissue growth	2/132	96/18722	0.147109	0.282881	0.217982	FOXC1/CITED2	2
GO:1901655	cellular response to ketone	2/132	96/18722	0.147109	0.282881	0.217982	GAS6/KLF2	2
GO:1904035	regulation of epithelial cell apoptotic process	2/132	96/18722	0.147109	0.282881	0.217982	GAS6/THBS1	2
GO:0010596	negative regulation of endothelial cell migration	2/132	97/18722	0.149548	0.282881	0.217982	ADAMTS9/THBS1	2
GO:0002367	cytokine production involved in immune response	2/132	98/18722	0.151995	0.285492	0.219993	SMAD7/PLCG2	2
GO:0032642	regulation of chemokine production	2/132	98/18722	0.151995	0.285492	0.219993	SNAI2/DDX3X	2
GO:0070301	cellular response to hydrogen peroxide	2/132	98/18722	0.151995	0.285492	0.219993	RHOB/KLF2	2
GO:0007631	feeding behavior	2/132	99/18722	0.154451	0.288016	0.221939	GLS/STAT3	2
GO:0008630	intrinsic apoptotic signaling pathway in response to DNA damage	2/132	99/18722	0.154451	0.288016	0.221939	SNAI2/MCL1	2
GO:0021549	cerebellum development	2/132	99/18722	0.154451	0.288016	0.221939	HSPA5/FOXC1	2
GO:0032602	chemokine production	2/132	99/18722	0.154451	0.288016	0.221939	SNAI2/DDX3X	2
GO:0006626	protein targeting to mitochondrion	2/132	100/18722	0.156913	0.288095	0.222	HSPD1/HSP90AA1	2
GO:0019218	regulation of steroid metabolic process	2/132	100/18722	0.156913	0.288095	0.222	BMP5/SNAI2	2
GO:0045807	positive regulation of endocytosis	2/132	100/18722	0.156913	0.288095	0.222	TF/PLCG2	2
GO:0061640	cytoskeleton-dependent cytokinesis	2/132	100/18722	0.156913	0.288095	0.222	ANK3/RHOB	2
GO:0110020	regulation of actomyosin structure organization	2/132	100/18722	0.156913	0.288095	0.222	ARHGEF10/CCN2	2
GO:0006576	cellular biogenic amine metabolic process	2/132	101/18722	0.159384	0.291651	0.22474	AMD1/SAT1	2
GO:0098869	cellular oxidant detoxification	2/132	101/18722	0.159384	0.291651	0.22474	SOD2/S100A9	2
GO:0034308	primary alcohol metabolic process	2/132	102/18722	0.161861	0.291651	0.22474	BMP5/ALDH1A3	2
GO:0045833	negative regulation of lipid metabolic process	2/132	102/18722	0.161861	0.291651	0.22474	BMP5/SNAI2	2
GO:1904063	negative regulation of cation transmembrane transport	2/132	102/18722	0.161861	0.291651	0.22474	ANK3/KCNE4	2
GO:1990542	mitochondrial transmembrane transport	2/132	102/18722	0.161861	0.291651	0.22474	HSPD1/SLC25A37	2
GO:0014013	regulation of gliogenesis	2/132	103/18722	0.164346	0.294729	0.227111	HES1/ID2	2
GO:0030593	neutrophil chemotaxis	2/132	103/18722	0.164346	0.294729	0.227111	S100A9/DAPK2	2
GO:0046425	regulation of receptor signaling pathway via JAK-STAT	2/132	103/18722	0.164346	0.294729	0.227111	SOCS1/HES1	2
GO:0032963	collagen metabolic process	2/132	104/18722	0.166838	0.296497	0.228474	SERPINH1/CCN2	2
GO:0060419	heart growth	2/132	104/18722	0.166838	0.296497	0.228474	FOXC1/CITED2	2
GO:0000041	transition metal ion transport	2/132	105/18722	0.169336	0.297951	0.229595	SLC25A37/TF	2
GO:0032231	regulation of actin filament bundle assembly	2/132	105/18722	0.169336	0.297951	0.229595	ARHGEF10/CCN2	2
GO:0040029	regulation of gene expression, epigenetic	2/132	105/18722	0.169336	0.297951	0.229595	KLF2/XIST	2
GO:0001824	blastocyst development	2/132	106/18722	0.17184	0.300043	0.231207	WDR74/CITED2	2
GO:0006766	vitamin metabolic process	2/132	106/18722	0.17184	0.300043	0.231207	SNAI2/SLC2A3	2
GO:0030038	contractile actin filament bundle assembly	2/132	106/18722	0.17184	0.300043	0.231207	ARHGEF10/CCN2	2
GO:0035821	modulation of process of other organism	2/132	106/18722	0.17184	0.300043	0.231207	S100A9/HSPA8	2
GO:0043149	stress fiber assembly	2/132	106/18722	0.17184	0.300043	0.231207	ARHGEF10/CCN2	2
GO:0046620	regulation of organ growth	2/132	106/18722	0.17184	0.300043	0.231207	FOXC1/CITED2	2
GO:0090263	positive regulation of canonical Wnt signaling pathway	2/132	106/18722	0.17184	0.300043	0.231207	DDX3X/SOX4	2
GO:1905477	positive regulation of protein localization to membrane	2/132	106/18722	0.17184	0.300043	0.231207	ANK3/SQSTM1	2
GO:2000278	regulation of DNA biosynthetic process	2/132	106/18722	0.17184	0.300043	0.231207	HNRNPA2B1/HSP90AA1	2
GO:0002824	positive regulation of adaptive immune response based on somatic recombination of immune receptors built from immunoglobulin superfamily domains	2/132	107/18722	0.174351	0.300043	0.231207	HSPD1/NFKBIZ	2
GO:0006275	regulation of DNA replication	2/132	107/18722	0.174351	0.300043	0.231207	TSPYL2/ID3	2
GO:0007229	integrin-mediated signaling pathway	2/132	107/18722	0.174351	0.300043	0.231207	ADAMTS1/CCN2	2
GO:0021761	limbic system development	2/132	107/18722	0.174351	0.300043	0.231207	BTG2/ALDH1A3	2
GO:0036503	ERAD pathway	2/132	107/18722	0.174351	0.300043	0.231207	HSPA5/HERPUD1	2
GO:0022037	metencephalon development	2/132	108/18722	0.176868	0.303642	0.23398	HSPA5/FOXC1	2
GO:0033138	positive regulation of peptidyl-serine phosphorylation	2/132	108/18722	0.176868	0.303642	0.23398	GAS6/HSP90AA1	2
GO:0002456	T cell mediated immunity	2/132	109/18722	0.17939	0.303995	0.234252	SMAD7/HSPD1	2
GO:0032410	negative regulation of transporter activity	2/132	109/18722	0.17939	0.303995	0.234252	ANK3/KCNE4	2
GO:0034766	negative regulation of ion transmembrane transport	2/132	109/18722	0.17939	0.303995	0.234252	ANK3/KCNE4	2
GO:0043266	regulation of potassium ion transport	2/132	109/18722	0.17939	0.303995	0.234252	ANK3/KCNE4	2
GO:0003014	renal system process	2/132	110/18722	0.181918	0.306417	0.236118	GAS6/PCSK5	2
GO:0009063	cellular amino acid catabolic process	2/132	110/18722	0.181918	0.306417	0.236118	CSAD/GLS	2
GO:0032611	interleukin-1 beta production	2/132	110/18722	0.181918	0.306417	0.236118	STAT3/HSPB1	2
GO:0032651	regulation of interleukin-1 beta production	2/132	110/18722	0.181918	0.306417	0.236118	STAT3/HSPB1	2
GO:0048259	regulation of receptor-mediated endocytosis	2/132	110/18722	0.181918	0.306417	0.236118	TF/PLCG2	2
GO:0001938	positive regulation of endothelial cell proliferation	2/132	111/18722	0.184452	0.309388	0.238407	PRKCA/STAT3	2
GO:0000956	nuclear-transcribed mRNA catabolic process	2/132	112/18722	0.18699	0.310202	0.239035	BTG2/TOB1	2
GO:0002526	acute inflammatory response	2/132	112/18722	0.18699	0.310202	0.239035	CEBPB/STAT3	2
GO:0002821	positive regulation of adaptive immune response	2/132	112/18722	0.18699	0.310202	0.239035	HSPD1/NFKBIZ	2
GO:0010633	negative regulation of epithelial cell migration	2/132	112/18722	0.18699	0.310202	0.239035	ADAMTS9/THBS1	2
GO:0032609	interferon-gamma production	2/132	112/18722	0.18699	0.310202	0.239035	GAS6/HSPD1	2
GO:0032649	regulation of interferon-gamma production	2/132	112/18722	0.18699	0.310202	0.239035	GAS6/HSPD1	2
GO:1901222	regulation of NIK/NF-kappaB signaling	2/132	112/18722	0.18699	0.310202	0.239035	NFKBIA/DDX3X	2
GO:0044106	cellular amine metabolic process	2/132	113/18722	0.189534	0.312943	0.241147	AMD1/SAT1	2
GO:0044344	cellular response to fibroblast growth factor stimulus	2/132	113/18722	0.189534	0.312943	0.241147	THBS1/CCN2	2
GO:0021987	cerebral cortex development	2/132	114/18722	0.192082	0.313369	0.241475	TRA2B/SLC38A2	2
GO:0051261	protein depolymerization	2/132	114/18722	0.192082	0.313369	0.241475	NAV3/HSPA8	2
GO:1903008	organelle disassembly	2/132	114/18722	0.192082	0.313369	0.241475	SQSTM1/RETREG1	2
GO:1904892	regulation of receptor signaling pathway via STAT	2/132	114/18722	0.192082	0.313369	0.241475	SOCS1/HES1	2
GO:0000077	DNA damage checkpoint signaling	2/132	115/18722	0.194635	0.31681	0.244126	PPP1R10/SOX4	2
GO:0030278	regulation of ossification	2/132	115/18722	0.194635	0.31681	0.244126	SMAD7/OSR2	2
GO:0043279	response to alkaloid	2/132	115/18722	0.194635	0.31681	0.244126	HSPA5/HSPD1	2
GO:0046916	cellular transition metal ion homeostasis	2/132	115/18722	0.194635	0.31681	0.244126	S100A9/TF	2
GO:0030326	embryonic limb morphogenesis	2/132	116/18722	0.197193	0.317175	0.244408	OSR2/TMEM107	2
GO:0031123	RNA 3'-end processing	2/132	116/18722	0.197193	0.317175	0.244408	PCF11/INTS6	2
GO:0035113	embryonic appendage morphogenesis	2/132	116/18722	0.197193	0.317175	0.244408	OSR2/TMEM107	2
GO:1990748	cellular detoxification	2/132	116/18722	0.197193	0.317175	0.244408	SOD2/S100A9	2
GO:0006413	translational initiation	2/132	118/18722	0.20232	0.32036	0.246862	DDX3X/HSPB1	2
GO:0009308	amine metabolic process	2/132	118/18722	0.20232	0.32036	0.246862	AMD1/SAT1	2
GO:0030203	glycosaminoglycan metabolic process	2/132	118/18722	0.20232	0.32036	0.246862	CEMIP2/FOXC1	2
GO:0048593	camera-type eye morphogenesis	2/132	120/18722	0.207463	0.324763	0.250255	ALDH1A3/CITED2	2
GO:0071774	response to fibroblast growth factor	2/132	120/18722	0.207463	0.324763	0.250255	THBS1/CCN2	2
GO:0043244	regulation of protein-containing complex disassembly	2/132	121/18722	0.210039	0.326791	0.251818	SHFL/NAV3	2
GO:0048706	embryonic skeletal system development	2/132	121/18722	0.210039	0.326791	0.251818	OSR2/PCSK5	2
GO:1904019	epithelial cell apoptotic process	2/132	121/18722	0.210039	0.326791	0.251818	GAS6/THBS1	2
GO:0019730	antimicrobial humoral response	2/132	122/18722	0.212619	0.328987	0.25351	S100A9/TF	2
GO:0051928	positive regulation of calcium ion transport	2/132	122/18722	0.212619	0.328987	0.25351	VMP1/PLCG2	2
GO:1990266	neutrophil migration	2/132	122/18722	0.212619	0.328987	0.25351	S100A9/DAPK2	2
GO:0010811	positive regulation of cell-substrate adhesion	2/132	123/18722	0.215202	0.329969	0.254267	MAP4K4/CCDC80	2
GO:0031570	DNA integrity checkpoint signaling	2/132	123/18722	0.215202	0.329969	0.254267	PPP1R10/SOX4	2
GO:0050852	T cell receptor signaling pathway	2/132	123/18722	0.215202	0.329969	0.254267	NFKBIZ/PLCG2	2
GO:0009132	nucleoside diphosphate metabolic process	2/132	124/18722	0.217788	0.332157	0.255952	STAT3/ENTPD1	2
GO:0097237	cellular response to toxic substance	2/132	124/18722	0.217788	0.332157	0.255952	SOD2/S100A9	2
GO:2000027	regulation of animal organ morphogenesis	2/132	125/18722	0.220377	0.333251	0.256796	NPHP3/CITED2	2
GO:0032874	positive regulation of stress-activated MAPK cascade	2/132	126/18722	0.222969	0.336813	0.25954	GADD45B/CCN2	2
GO:0006911	phagocytosis, engulfment	2/132	127/18722	0.225563	0.337871	0.260356	THBS1/PLCG2	2
GO:0070304	positive regulation of stress-activated protein kinase signaling cascade	2/132	128/18722	0.228159	0.341401	0.263076	GADD45B/CCN2	2
GO:0006022	aminoglycan metabolic process	2/132	129/18722	0.230757	0.341708	0.263312	CEMIP2/FOXC1	2
GO:0007498	mesoderm development	2/132	129/18722	0.230757	0.341708	0.263312	FOXC1/CITED2	2
GO:0051028	mRNA transport	2/132	130/18722	0.233358	0.344763	0.265667	SRSF7/HNRNPA2B1	2
GO:0006612	protein targeting to membrane	2/132	131/18722	0.23596	0.344763	0.265667	ANK3/HSPA5	2
GO:0006661	phosphatidylinositol biosynthetic process	2/132	131/18722	0.23596	0.344763	0.265667	SOCS1/PLCG2	2
GO:0046683	response to organophosphorus	2/132	131/18722	0.23596	0.344763	0.265667	HSPA5/HSPD1	2
GO:1904950	negative regulation of establishment of protein localization	2/132	131/18722	0.23596	0.344763	0.265667	MAP4K4/DNAJA1	2
GO:0007569	cell aging	2/132	132/18722	0.238564	0.348211	0.268324	CITED2/ID2	2
GO:0035264	multicellular organism growth	2/132	132/18722	0.238564	0.348211	0.268324	STAT3/KLF2	2
GO:0006997	nucleus organization	2/132	133/18722	0.241169	0.35032	0.269949	PRKCA/SYNE1	2
GO:0001508	action potential	2/132	134/18722	0.243776	0.352574	0.271686	ANK3/KCNE4	2
GO:0002705	positive regulation of leukocyte mediated immunity	2/132	134/18722	0.243776	0.352574	0.271686	HSPD1/PLCG2	2
GO:0032147	activation of protein kinase activity	2/132	134/18722	0.243776	0.352574	0.271686	SOCS1/GAS6	2
GO:0042552	myelination	2/132	134/18722	0.243776	0.352574	0.271686	NDRG1/ARHGEF10	2
GO:0003158	endothelium development	2/132	136/18722	0.248994	0.356151	0.274442	RHOB/BTG1	2
GO:0007272	ensheathment of neurons	2/132	136/18722	0.248994	0.356151	0.274442	NDRG1/ARHGEF10	2
GO:0008366	axon ensheathment	2/132	136/18722	0.248994	0.356151	0.274442	NDRG1/ARHGEF10	2
GO:0098876	vesicle-mediated transport to the plasma membrane	2/132	136/18722	0.248994	0.356151	0.274442	ANK3/ARL4C	2
GO:0099024	plasma membrane invagination	2/132	136/18722	0.248994	0.356151	0.274442	THBS1/PLCG2	2
GO:0007266	Rho protein signal transduction	2/132	137/18722	0.251604	0.357465	0.275455	RHOB/ARHGEF10	2
GO:0010977	negative regulation of neuron projection development	2/132	137/18722	0.251604	0.357465	0.275455	MAP4K4/MYLIP	2
GO:0030879	mammary gland development	2/132	137/18722	0.251604	0.357465	0.275455	CEBPB/ID2	2
GO:0034754	cellular hormone metabolic process	2/132	137/18722	0.251604	0.357465	0.275455	BMP5/ALDH1A3	2
GO:0045471	response to ethanol	2/132	137/18722	0.251604	0.357465	0.275455	SOD2/STAT3	2
GO:0090090	negative regulation of canonical Wnt signaling pathway	2/132	137/18722	0.251604	0.357465	0.275455	SNAI2/NPHP3	2
GO:0000724	double-strand break repair via homologous recombination	2/132	138/18722	0.254215	0.360369	0.277692	NABP1/FUS	2
GO:0000725	recombinational repair	2/132	140/18722	0.259438	0.364438	0.280828	NABP1/FUS	2
GO:0030177	positive regulation of Wnt signaling pathway	2/132	140/18722	0.259438	0.364438	0.280828	DDX3X/SOX4	2
GO:0031333	negative regulation of protein-containing complex assembly	2/132	140/18722	0.259438	0.364438	0.280828	HSPA5/DDX3X	2
GO:0046165	alcohol biosynthetic process	2/132	140/18722	0.259438	0.364438	0.280828	BMP5/PLCG2	2
GO:0030183	B cell differentiation	2/132	141/18722	0.262051	0.364438	0.280828	ID2/PLCG2	2
GO:0032355	response to estradiol	2/132	141/18722	0.262051	0.364438	0.280828	STAT3/CCN2	2
GO:0030010	establishment of cell polarity	2/132	143/18722	0.267276	0.36898	0.284328	HES1/HSP90AA1	2
GO:0038061	NIK/NF-kappaB signaling	2/132	143/18722	0.267276	0.36898	0.284328	NFKBIA/DDX3X	2
GO:0007612	learning	2/132	144/18722	0.269889	0.370984	0.285872	MEIS2/BTG2	2
GO:0010324	membrane invagination	2/132	144/18722	0.269889	0.370984	0.285872	THBS1/PLCG2	2
GO:0010821	regulation of mitochondrion organization	2/132	144/18722	0.269889	0.370984	0.285872	SQSTM1/HSPA1A	2
GO:0061351	neural precursor cell proliferation	2/132	145/18722	0.272502	0.372693	0.287189	BTG2/ID2	2
GO:0014074	response to purine-containing compound	2/132	148/18722	0.280338	0.37986	0.292711	HSPA5/HSPD1	2
GO:0044272	sulfur compound biosynthetic process	2/132	148/18722	0.280338	0.37986	0.292711	CSAD/AMD1	2
GO:1903900	regulation of viral life cycle	2/132	148/18722	0.280338	0.37986	0.292711	SHFL/DDX3X	2
GO:0032368	regulation of lipid transport	2/132	149/18722	0.282949	0.380131	0.29292	NFKBIA/THBS1	2
GO:1905039	carboxylic acid transmembrane transport	2/132	149/18722	0.282949	0.380131	0.29292	THBS1/SLC38A2	2
GO:1903825	organic acid transmembrane transport	2/132	150/18722	0.285559	0.382936	0.295082	THBS1/SLC38A2	2
GO:0090501	RNA phosphodiester bond hydrolysis	2/132	152/18722	0.290776	0.386173	0.297576	PCF11/REXO2	2
GO:0098754	detoxification	2/132	152/18722	0.290776	0.386173	0.297576	SOD2/S100A9	2
GO:0120254	olefinic compound metabolic process	2/132	153/18722	0.293383	0.386173	0.297576	BMP5/ALDH1A3	2
GO:0007605	sensory perception of sound	2/132	154/18722	0.295989	0.388908	0.299684	SNAI2/NAV2	2
GO:0008360	regulation of cell shape	2/132	154/18722	0.295989	0.388908	0.299684	RHOB/RND3	2
GO:0051168	nuclear export	2/132	154/18722	0.295989	0.388908	0.299684	GAS6/HNRNPA2B1	2
GO:0010970	transport along microtubule	2/132	155/18722	0.298594	0.388908	0.299684	HSPA8/HSPB1	2
GO:0046434	organophosphate catabolic process	2/132	155/18722	0.298594	0.388908	0.299684	ENTPD1/PLCG2	2
GO:0051147	regulation of muscle cell differentiation	2/132	155/18722	0.298594	0.388908	0.299684	SOD2/ID2	2
GO:0001764	neuron migration	2/132	156/18722	0.301197	0.391941	0.302021	GAS6/STAT3	2
GO:0035051	cardiocyte differentiation	2/132	156/18722	0.301197	0.391941	0.302021	HES1/CITED2	2
GO:0051017	actin filament bundle assembly	2/132	157/18722	0.303799	0.394069	0.303661	ARHGEF10/CCN2	2
GO:0046488	phosphatidylinositol metabolic process	2/132	159/18722	0.308997	0.399541	0.307877	SOCS1/PLCG2	2
GO:1903169	regulation of calcium ion transmembrane transport	2/132	159/18722	0.308997	0.399541	0.307877	VMP1/PLCG2	2
GO:0035637	multicellular organismal signaling	2/132	160/18722	0.311593	0.402351	0.310043	ANK3/KCNE4	2
GO:0043271	negative regulation of ion transport	2/132	160/18722	0.311593	0.402351	0.310043	ANK3/KCNE4	2
GO:0090316	positive regulation of intracellular protein transport	2/132	160/18722	0.311593	0.402351	0.310043	ANK3/GAS6	2
GO:0061572	actin filament bundle organization	2/132	161/18722	0.314187	0.404238	0.311497	ARHGEF10/CCN2	2
GO:0050657	nucleic acid transport	2/132	163/18722	0.31937	0.409063	0.315215	SRSF7/HNRNPA2B1	2
GO:0050658	RNA transport	2/132	163/18722	0.31937	0.409063	0.315215	SRSF7/HNRNPA2B1	2
GO:0061025	membrane fusion	2/132	163/18722	0.31937	0.409063	0.315215	GAS6/STX16	2
GO:0002700	regulation of production of molecular mediator of immune response	2/132	164/18722	0.321958	0.411364	0.316988	SMAD7/PLCG2	2
GO:0050796	regulation of insulin secretion	2/132	165/18722	0.324543	0.413279	0.318463	MAP4K4/SOX4	2
GO:0043112	receptor metabolic process	2/132	166/18722	0.327126	0.41414	0.319127	MYLIP/PLCG2	2
GO:0051236	establishment of RNA localization	2/132	166/18722	0.327126	0.41414	0.319127	SRSF7/HNRNPA2B1	2
GO:1902904	negative regulation of supramolecular fiber organization	2/132	166/18722	0.327126	0.41414	0.319127	NAV3/HSPA8	2
GO:0031960	response to corticosteroid	2/132	167/18722	0.329707	0.416362	0.320839	HSPD1/CCN2	2
GO:0055088	lipid homeostasis	2/132	167/18722	0.329707	0.416362	0.320839	DDX3X/MYLIP	2
GO:0002706	regulation of lymphocyte mediated immunity	2/132	168/18722	0.332284	0.417932	0.322049	SMAD7/HSPD1	2
GO:0099173	postsynapse organization	2/132	168/18722	0.332284	0.417932	0.322049	NDRG1/HSPA8	2
GO:0006937	regulation of muscle contraction	2/132	169/18722	0.33486	0.420971	0.324391	SMAD7/CCN2	2
GO:0030178	negative regulation of Wnt signaling pathway	2/132	170/18722	0.337432	0.422372	0.32547	SNAI2/NPHP3	2
GO:0046890	regulation of lipid biosynthetic process	2/132	171/18722	0.340001	0.425374	0.327784	BMP5/SNAI2	2
GO:1901136	carbohydrate derivative catabolic process	2/132	172/18722	0.342568	0.426529	0.328674	ADAMTS9/CEMIP2	2
GO:0000910	cytokinesis	2/132	173/18722	0.345131	0.428972	0.330556	ANK3/RHOB	2
GO:0006694	steroid biosynthetic process	2/132	173/18722	0.345131	0.428972	0.330556	BMP5/SNAI2	2
GO:0051099	positive regulation of binding	2/132	173/18722	0.345131	0.428972	0.330556	HES1/FOXC1	2
GO:0001659	temperature homeostasis	2/132	174/18722	0.347691	0.430281	0.331565	CEBPB/STAT3	2
GO:0050954	sensory perception of mechanical stimulus	2/132	175/18722	0.350248	0.432858	0.33355	SNAI2/NAV2	2
GO:1905475	regulation of protein localization to membrane	2/132	175/18722	0.350248	0.432858	0.33355	ANK3/SQSTM1	2
GO:0043405	regulation of MAP kinase activity	2/132	177/18722	0.355351	0.435883	0.335882	THBS1/DNAJA1	2
GO:0071466	cellular response to xenobiotic stimulus	2/132	177/18722	0.355351	0.435883	0.335882	HSPA5/GAS6	2
GO:0098739	import across plasma membrane	2/132	177/18722	0.355351	0.435883	0.335882	THBS1/SLC2A3	2
GO:0035265	organ growth	2/132	178/18722	0.357898	0.43854	0.33793	FOXC1/CITED2	2
GO:1901991	negative regulation of mitotic cell cycle phase transition	2/132	179/18722	0.360441	0.440307	0.339291	NABP1/SOX4	2
GO:0006479	protein methylation	2/132	181/18722	0.365516	0.444252	0.342331	BTG2/BTG1	2
GO:0008213	protein alkylation	2/132	181/18722	0.365516	0.444252	0.342331	BTG2/BTG1	2
GO:0060401	cytosolic calcium ion transport	2/132	182/18722	0.368048	0.446775	0.344275	CCN2/PLCG2	2
GO:0007369	gastrulation	2/132	185/18722	0.375621	0.452488	0.348677	NPHP3/FOXC1	2
GO:0071478	cellular response to radiation	2/132	186/18722	0.378137	0.453605	0.349538	HSPA5/RHOB	2
GO:0033044	regulation of chromosome organization	2/132	187/18722	0.380648	0.456426	0.351712	HNRNPA2B1/PPP1R10	2
GO:0030073	insulin secretion	2/132	195/18722	0.400587	0.470648	0.362671	MAP4K4/SOX4	2
GO:0030705	cytoskeleton-dependent intracellular transport	2/132	195/18722	0.400587	0.470648	0.362671	HSPA8/HSPB1	2
GO:1901605	alpha-amino acid metabolic process	2/132	195/18722	0.400587	0.470648	0.362671	CSAD/GLS	2
GO:0031032	actomyosin structure organization	2/132	196/18722	0.403059	0.472711	0.36426	ARHGEF10/CCN2	2
GO:0045664	regulation of neuron differentiation	2/132	196/18722	0.403059	0.472711	0.36426	HES1/ID2	2
GO:0090276	regulation of peptide hormone secretion	2/132	196/18722	0.403059	0.472711	0.36426	MAP4K4/SOX4	2
GO:0002791	regulation of peptide secretion	2/132	200/18722	0.412898	0.48076	0.370463	MAP4K4/SOX4	2
GO:0071902	positive regulation of protein serine/threonine kinase activity	2/132	200/18722	0.412898	0.48076	0.370463	THBS1/DDX3X	2
GO:0072522	purine-containing compound biosynthetic process	2/132	200/18722	0.412898	0.48076	0.370463	STAT3/AMD1	2
GO:0006403	RNA localization	2/132	201/18722	0.415345	0.483215	0.372355	SRSF7/HNRNPA2B1	2
GO:0006473	protein acetylation	2/132	201/18722	0.415345	0.483215	0.372355	DDX3X/SOX4	2
GO:0032388	positive regulation of intracellular transport	2/132	202/18722	0.417787	0.484084	0.373025	ANK3/GAS6	2
GO:0090087	regulation of peptide transport	2/132	202/18722	0.417787	0.484084	0.373025	MAP4K4/SOX4	2
GO:0030100	regulation of endocytosis	2/132	211/18722	0.439535	0.502753	0.38741	TF/PLCG2	2
GO:0046474	glycerophospholipid biosynthetic process	2/132	211/18722	0.439535	0.502753	0.38741	SOCS1/PLCG2	2
GO:0071805	potassium ion transmembrane transport	2/132	219/18722	0.458493	0.5178	0.399005	ANK3/KCNE4	2
GO:0031503	protein-containing complex localization	2/132	220/18722	0.460837	0.51942	0.400254	SMAD7/HNRNPA2B1	2
GO:0015931	nucleobase-containing compound transport	2/132	222/18722	0.465508	0.523651	0.403514	SRSF7/HNRNPA2B1	2
GO:0016485	protein processing	2/132	225/18722	0.47247	0.528359	0.407142	THBS1/PCSK5	2
GO:0050769	positive regulation of neurogenesis	2/132	225/18722	0.47247	0.528359	0.407142	HES1/ID2	2
GO:0098657	import into cell	2/132	227/18722	0.477081	0.531641	0.409671	THBS1/SLC2A3	2
GO:0033157	regulation of intracellular protein transport	2/132	229/18722	0.481667	0.536543	0.413448	ANK3/GAS6	2
GO:0048588	developmental cell growth	2/132	234/18722	0.493027	0.546001	0.420736	SMAD7/HSP90AA1	2
GO:0000209	protein polyubiquitination	2/132	236/18722	0.497527	0.54822	0.422446	SHPRH/DDX3X	2
GO:0030072	peptide hormone secretion	2/132	236/18722	0.497527	0.54822	0.422446	MAP4K4/SOX4	2
GO:0046395	carboxylic acid catabolic process	2/132	236/18722	0.497527	0.54822	0.422446	CSAD/GLS	2
GO:0016054	organic acid catabolic process	2/132	240/18722	0.506451	0.555481	0.428041	CSAD/GLS	2
GO:0050851	antigen receptor-mediated signaling pathway	2/132	240/18722	0.506451	0.555481	0.428041	NFKBIZ/PLCG2	2
GO:0006813	potassium ion transport	2/132	241/18722	0.508666	0.557696	0.429749	ANK3/KCNE4	2
GO:0002790	peptide secretion	2/132	242/18722	0.510875	0.559903	0.431449	MAP4K4/SOX4	2
GO:0043543	protein acylation	2/132	243/18722	0.513077	0.56167	0.43281	DDX3X/SOX4	2
GO:0006898	receptor-mediated endocytosis	2/132	244/18722	0.515273	0.563425	0.434163	TF/PLCG2	2
GO:0006814	sodium ion transport	2/132	245/18722	0.517462	0.565184	0.435518	ANK3/SLC38A2	2
GO:0046883	regulation of hormone secretion	2/132	249/18722	0.526154	0.572038	0.4408	MAP4K4/SOX4	2
GO:0006302	double-strand break repair	2/132	251/18722	0.530461	0.574968	0.443058	NABP1/FUS	2
GO:0045017	glycerolipid biosynthetic process	2/132	252/18722	0.532605	0.576635	0.444342	SOCS1/PLCG2	2
GO:0008654	phospholipid biosynthetic process	2/132	253/18722	0.534742	0.578729	0.445956	SOCS1/PLCG2	2
GO:0043547	positive regulation of GTPase activity	2/132	255/18722	0.538996	0.58267	0.448993	MAP4K4/ARHGEF10	2
GO:0051924	regulation of calcium ion transport	2/132	255/18722	0.538996	0.58267	0.448993	VMP1/PLCG2	2
GO:0006260	DNA replication	2/132	260/18722	0.549514	0.591577	0.455856	TSPYL2/ID3	2
GO:0090305	nucleic acid phosphodiester bond hydrolysis	2/132	261/18722	0.551598	0.593149	0.457068	PCF11/REXO2	2
GO:0009636	response to toxic substance	2/132	262/18722	0.553674	0.595158	0.458616	SOD2/S100A9	2
GO:0015833	peptide transport	2/132	264/18722	0.557808	0.598555	0.461233	MAP4K4/SOX4	2
GO:0050708	regulation of protein secretion	2/132	268/18722	0.565994	0.604984	0.466188	MAP4K4/SOX4	2
GO:0051962	positive regulation of nervous system development	2/132	272/18722	0.574072	0.611786	0.471429	HES1/ID2	2
GO:1903829	positive regulation of cellular protein localization	2/132	276/18722	0.582041	0.618893	0.476905	ANK3/SQSTM1	2
GO:0110053	regulation of actin filament organization	2/132	277/18722	0.584017	0.620762	0.478346	ARHGEF10/CCN2	2
GO:0006520	cellular amino acid metabolic process	2/132	284/18722	0.597652	0.63384	0.488423	CSAD/GLS	2
GO:0071375	cellular response to peptide hormone stimulus	2/132	290/18722	0.609074	0.643801	0.496099	SOCS1/STAT3	2
GO:0002429	immune response-activating cell surface receptor signaling pathway	2/132	291/18722	0.610954	0.644968	0.496998	NFKBIZ/PLCG2	2
GO:0002757	immune response-activating signal transduction	2/132	291/18722	0.610954	0.644968	0.496998	NFKBIZ/PLCG2	2
GO:0046879	hormone secretion	2/132	295/18722	0.618405	0.651733	0.502211	MAP4K4/SOX4	2
GO:0042254	ribosome biogenesis	2/132	299/18722	0.625746	0.657287	0.506491	DDX3X/WDR74	2
GO:0016050	vesicle organization	2/132	300/18722	0.627565	0.658712	0.507589	SQSTM1/STX16	2
GO:0042886	amide transport	2/132	301/18722	0.629376	0.660371	0.508867	MAP4K4/SOX4	2
GO:0015849	organic acid transport	2/132	303/18722	0.632979	0.662933	0.510842	THBS1/SLC38A2	2
GO:0006650	glycerophospholipid metabolic process	2/132	306/18722	0.638333	0.66634	0.513467	SOCS1/PLCG2	2
GO:0009914	hormone transport	2/132	306/18722	0.638333	0.66634	0.513467	MAP4K4/SOX4	2
GO:0022604	regulation of cell morphogenesis	2/132	309/18722	0.643625	0.670884	0.516968	RHOB/RND3	2
GO:0046394	carboxylic acid biosynthetic process	2/132	314/18722	0.652312	0.678205	0.52261	ALDH1A3/GLS	2
GO:0002768	immune response-regulating cell surface receptor signaling pathway	2/132	315/18722	0.654029	0.679742	0.523795	NFKBIZ/PLCG2	2
GO:0043414	macromolecule methylation	2/132	316/18722	0.655739	0.681024	0.524782	BTG2/BTG1	2
GO:0006959	humoral immune response	2/132	317/18722	0.657443	0.682545	0.525954	S100A9/TF	2
GO:0008202	steroid metabolic process	2/132	319/18722	0.66083	0.685564	0.52828	BMP5/SNAI2	2
GO:0032386	regulation of intracellular transport	2/132	337/18722	0.690128	0.712919	0.549359	ANK3/GAS6	2
GO:0006790	sulfur compound metabolic process	2/132	339/18722	0.693252	0.715559	0.551394	CSAD/AMD1	2
GO:0043087	regulation of GTPase activity	2/132	348/18722	0.706996	0.727377	0.560501	MAP4K4/ARHGEF10	2
GO:0002449	lymphocyte mediated immunity	2/132	350/18722	0.70998	0.729659	0.562259	SMAD7/HSPD1	2
GO:0015711	organic anion transport	2/132	354/18722	0.715872	0.73545	0.566722	SLC2A3/SLC38A2	2
GO:0032259	methylation	2/132	364/18722	0.730169	0.747448	0.575967	BTG2/BTG1	2
GO:0050767	regulation of neurogenesis	2/132	364/18722	0.730169	0.747448	0.575967	HES1/ID2	2
GO:0044282	small molecule catabolic process	2/132	376/18722	0.746523	0.762548	0.587603	CSAD/GLS	2
GO:0006644	phospholipid metabolic process	2/132	383/18722	0.755668	0.770787	0.593951	SOCS1/PLCG2	2
GO:0022412	cellular process involved in reproduction in multicellular organism	2/132	384/18722	0.756951	0.77182	0.594747	AFF4/FOXC1	2
GO:0046486	glycerolipid metabolic process	2/132	392/18722	0.76701	0.780961	0.601791	SOCS1/PLCG2	2
GO:0006869	lipid transport	2/132	398/18722	0.774318	0.787558	0.606875	NFKBIA/THBS1	2
GO:0072521	purine-containing compound metabolic process	2/132	416/18722	0.79506	0.806071	0.621141	STAT3/AMD1	2
GO:0007409	axonogenesis	2/132	418/18722	0.797258	0.808013	0.622637	ANK3/HSP90AA1	2
GO:0050804	modulation of chemical synaptic transmission	2/132	439/18722	0.81912	0.828112	0.638125	STAT3/SQSTM1	2
GO:0099177	regulation of trans-synaptic signaling	2/132	440/18722	0.820107	0.828816	0.638667	STAT3/SQSTM1	2
GO:0006874	cellular calcium ion homeostasis	2/132	448/18722	0.827831	0.836031	0.644227	HERPUD1/PLCG2	2
GO:0055074	calcium ion homeostasis	2/132	460/18722	0.838863	0.846274	0.65212	HERPUD1/PLCG2	2
GO:0016570	histone modification	2/132	463/18722	0.84152	0.848355	0.653724	PRKCA/ASXL1	2
GO:0061564	axon development	2/132	467/18722	0.845002	0.851564	0.656196	ANK3/HSP90AA1	2
GO:0009117	nucleotide metabolic process	2/132	489/18722	0.862947	0.868422	0.669187	STAT3/REXO2	2
GO:0000098	sulfur amino acid catabolic process	1/132	10/18722	0.0683258	0.221923	0.171009	CSAD	1
GO:0003183	mitral valve morphogenesis	1/132	10/18722	0.0683258	0.221923	0.171009	SOX4	1
GO:0010944	negative regulation of transcription by competitive promoter binding	1/132	10/18722	0.0683258	0.221923	0.171009	SMAD7	1
GO:0015911	long-chain fatty acid import across plasma membrane	1/132	10/18722	0.0683258	0.221923	0.171009	THBS1	1
GO:0019062	virion attachment to host cell	1/132	10/18722	0.0683258	0.221923	0.171009	GAS6	1
GO:0021903	rostrocaudal neural tube patterning	1/132	10/18722	0.0683258	0.221923	0.171009	HES1	1
GO:0030214	hyaluronan catabolic process	1/132	10/18722	0.0683258	0.221923	0.171009	CEMIP2	1
GO:0031943	regulation of glucocorticoid metabolic process	1/132	10/18722	0.0683258	0.221923	0.171009	BMP5	1
GO:0032342	aldosterone biosynthetic process	1/132	10/18722	0.0683258	0.221923	0.171009	BMP5	1
GO:0034651	cortisol biosynthetic process	1/132	10/18722	0.0683258	0.221923	0.171009	BMP5	1
GO:0034756	regulation of iron ion transport	1/132	10/18722	0.0683258	0.221923	0.171009	TF	1
GO:0035520	monoubiquitinated protein deubiquitination	1/132	10/18722	0.0683258	0.221923	0.171009	ASXL1	1
GO:0042368	vitamin D biosynthetic process	1/132	10/18722	0.0683258	0.221923	0.171009	SNAI2	1
GO:0048340	paraxial mesoderm morphogenesis	1/132	10/18722	0.0683258	0.221923	0.171009	FOXC1	1
GO:0051409	response to nitrosative stress	1/132	10/18722	0.0683258	0.221923	0.171009	DNAJA1	1
GO:0051918	negative regulation of fibrinolysis	1/132	10/18722	0.0683258	0.221923	0.171009	THBS1	1
GO:0060272	embryonic skeletal joint morphogenesis	1/132	10/18722	0.0683258	0.221923	0.171009	OSR2	1
GO:0061179	negative regulation of insulin secretion involved in cellular response to glucose stimulus	1/132	10/18722	0.0683258	0.221923	0.171009	MAP4K4	1
GO:0070561	vitamin D receptor signaling pathway	1/132	10/18722	0.0683258	0.221923	0.171009	SNAI2	1
GO:0090179	planar cell polarity pathway involved in neural tube closure	1/132	10/18722	0.0683258	0.221923	0.171009	NPHP3	1
GO:0097084	vascular associated smooth muscle cell development	1/132	10/18722	0.0683258	0.221923	0.171009	HES1	1
GO:1902645	tertiary alcohol biosynthetic process	1/132	10/18722	0.0683258	0.221923	0.171009	BMP5	1
GO:1903867	extraembryonic membrane development	1/132	10/18722	0.0683258	0.221923	0.171009	BMP5	1
GO:1905383	protein localization to presynapse	1/132	10/18722	0.0683258	0.221923	0.171009	HSPB1	1
GO:1905456	regulation of lymphoid progenitor cell differentiation	1/132	10/18722	0.0683258	0.221923	0.171009	HES1	1
GO:1905941	positive regulation of gonad development	1/132	10/18722	0.0683258	0.221923	0.171009	CITED2	1
GO:2000018	regulation of male gonad development	1/132	10/18722	0.0683258	0.221923	0.171009	CITED2	1
GO:2000510	positive regulation of dendritic cell chemotaxis	1/132	10/18722	0.0683258	0.221923	0.171009	GAS6	1
GO:2001223	negative regulation of neuron migration	1/132	10/18722	0.0683258	0.221923	0.171009	STAT3	1
GO:0001967	suckling behavior	1/132	11/18722	0.0748981	0.222461	0.171424	GLS	1
GO:0002604	regulation of dendritic cell antigen processing and presentation	1/132	11/18722	0.0748981	0.222461	0.171424	THBS1	1
GO:0002725	negative regulation of T cell cytokine production	1/132	11/18722	0.0748981	0.222461	0.171424	SMAD7	1
GO:0002732	positive regulation of dendritic cell cytokine production	1/132	11/18722	0.0748981	0.222461	0.171424	PLCG2	1
GO:0003093	regulation of glomerular filtration	1/132	11/18722	0.0748981	0.222461	0.171424	GAS6	1
GO:0003174	mitral valve development	1/132	11/18722	0.0748981	0.222461	0.171424	SOX4	1
GO:0003263	cardioblast proliferation	1/132	11/18722	0.0748981	0.222461	0.171424	HES1	1
GO:0003264	regulation of cardioblast proliferation	1/132	11/18722	0.0748981	0.222461	0.171424	HES1	1
GO:0006449	regulation of translational termination	1/132	11/18722	0.0748981	0.222461	0.171424	SHFL	1
GO:0006705	mineralocorticoid biosynthetic process	1/132	11/18722	0.0748981	0.222461	0.171424	BMP5	1
GO:0010269	response to selenium ion	1/132	11/18722	0.0748981	0.222461	0.171424	SOD2	1
GO:0030656	regulation of vitamin metabolic process	1/132	11/18722	0.0748981	0.222461	0.171424	SNAI2	1
GO:0032329	serine transport	1/132	11/18722	0.0748981	0.222461	0.171424	SLC38A2	1
GO:0032341	aldosterone metabolic process	1/132	11/18722	0.0748981	0.222461	0.171424	BMP5	1
GO:0032351	negative regulation of hormone metabolic process	1/132	11/18722	0.0748981	0.222461	0.171424	BMP5	1
GO:0032957	inositol trisphosphate metabolic process	1/132	11/18722	0.0748981	0.222461	0.171424	PLCG2	1
GO:0033210	leptin-mediated signaling pathway	1/132	11/18722	0.0748981	0.222461	0.171424	STAT3	1
GO:0033483	gas homeostasis	1/132	11/18722	0.0748981	0.222461	0.171424	SOD2	1
GO:0034650	cortisol metabolic process	1/132	11/18722	0.0748981	0.222461	0.171424	BMP5	1
GO:0034975	protein folding in endoplasmic reticulum	1/132	11/18722	0.0748981	0.222461	0.171424	HSPA5	1
GO:0035457	cellular response to interferon-alpha	1/132	11/18722	0.0748981	0.222461	0.171424	GAS6	1
GO:0036490	regulation of translation in response to endoplasmic reticulum stress	1/132	11/18722	0.0748981	0.222461	0.171424	DDX3X	1
GO:0042451	purine nucleoside biosynthetic process	1/132	11/18722	0.0748981	0.222461	0.171424	AMD1	1
GO:0042455	ribonucleoside biosynthetic process	1/132	11/18722	0.0748981	0.222461	0.171424	AMD1	1
GO:0042789	mRNA transcription by RNA polymerase II	1/132	11/18722	0.0748981	0.222461	0.171424	STAT3	1
GO:0045161	neuronal ion channel clustering	1/132	11/18722	0.0748981	0.222461	0.171424	GLDN	1
GO:0046129	purine ribonucleoside biosynthetic process	1/132	11/18722	0.0748981	0.222461	0.171424	AMD1	1
GO:0046643	regulation of gamma-delta T cell activation	1/132	11/18722	0.0748981	0.222461	0.171424	SOX4	1
GO:0048715	negative regulation of oligodendrocyte differentiation	1/132	11/18722	0.0748981	0.222461	0.171424	HES1	1
GO:0051081	nuclear membrane disassembly	1/132	11/18722	0.0748981	0.222461	0.171424	PRKCA	1
GO:0060174	limb bud formation	1/132	11/18722	0.0748981	0.222461	0.171424	SOX4	1
GO:0060900	embryonic camera-type eye formation	1/132	11/18722	0.0748981	0.222461	0.171424	ALDH1A3	1
GO:0061029	eyelid development in camera-type eye	1/132	11/18722	0.0748981	0.222461	0.171424	OSR2	1
GO:0061314	Notch signaling involved in heart development	1/132	11/18722	0.0748981	0.222461	0.171424	SNAI2	1
GO:0070417	cellular response to cold	1/132	11/18722	0.0748981	0.222461	0.171424	NFKBIA	1
GO:0071609	chemokine (C-C motif) ligand 5 production	1/132	11/18722	0.0748981	0.222461	0.171424	DDX3X	1
GO:0071649	regulation of chemokine (C-C motif) ligand 5 production	1/132	11/18722	0.0748981	0.222461	0.171424	DDX3X	1
GO:0072173	metanephric tubule morphogenesis	1/132	11/18722	0.0748981	0.222461	0.171424	HES1	1
GO:0090030	regulation of steroid hormone biosynthetic process	1/132	11/18722	0.0748981	0.222461	0.171424	BMP5	1
GO:0090178	regulation of establishment of planar polarity involved in neural tube closure	1/132	11/18722	0.0748981	0.222461	0.171424	NPHP3	1
GO:0097048	dendritic cell apoptotic process	1/132	11/18722	0.0748981	0.222461	0.171424	GAS6	1
GO:1901533	negative regulation of hematopoietic progenitor cell differentiation	1/132	11/18722	0.0748981	0.222461	0.171424	HES1	1
GO:1902337	regulation of apoptotic process involved in morphogenesis	1/132	11/18722	0.0748981	0.222461	0.171424	FOXC1	1
GO:1903897	regulation of PERK-mediated unfolded protein response	1/132	11/18722	0.0748981	0.222461	0.171424	HSPA5	1
GO:1904181	positive regulation of membrane depolarization	1/132	11/18722	0.0748981	0.222461	0.171424	ANK3	1
GO:1905050	positive regulation of metallopeptidase activity	1/132	11/18722	0.0748981	0.222461	0.171424	STAT3	1
GO:2000320	negative regulation of T-helper 17 cell differentiation	1/132	11/18722	0.0748981	0.222461	0.171424	SMAD7	1
GO:2000644	regulation of receptor catabolic process	1/132	11/18722	0.0748981	0.222461	0.171424	MYLIP	1
GO:2000668	regulation of dendritic cell apoptotic process	1/132	11/18722	0.0748981	0.222461	0.171424	GAS6	1
GO:0002424	T cell mediated immune response to tumor cell	1/132	12/18722	0.0814244	0.228132	0.175794	HSPD1	1
GO:0003207	cardiac chamber formation	1/132	12/18722	0.0814244	0.228132	0.175794	SOX4	1
GO:0006534	cysteine metabolic process	1/132	12/18722	0.0814244	0.228132	0.175794	CSAD	1
GO:0006620	posttranslational protein targeting to endoplasmic reticulum membrane	1/132	12/18722	0.0814244	0.228132	0.175794	HSPA5	1
GO:0008212	mineralocorticoid metabolic process	1/132	12/18722	0.0814244	0.228132	0.175794	BMP5	1
GO:0010454	negative regulation of cell fate commitment	1/132	12/18722	0.0814244	0.228132	0.175794	HES1	1
GO:0010587	miRNA catabolic process	1/132	12/18722	0.0814244	0.228132	0.175794	KCNQ1OT1	1
GO:0021978	telencephalon regionalization	1/132	12/18722	0.0814244	0.228132	0.175794	TRA2B	1
GO:0030397	membrane disassembly	1/132	12/18722	0.0814244	0.228132	0.175794	PRKCA	1
GO:0032823	regulation of natural killer cell differentiation	1/132	12/18722	0.0814244	0.228132	0.175794	GAS6	1
GO:0032908	regulation of transforming growth factor beta1 production	1/132	12/18722	0.0814244	0.228132	0.175794	THBS1	1
GO:0033629	negative regulation of cell adhesion mediated by integrin	1/132	12/18722	0.0814244	0.228132	0.175794	SNAI2	1
GO:0034154	toll-like receptor 7 signaling pathway	1/132	12/18722	0.0814244	0.228132	0.175794	DDX3X	1
GO:0034333	adherens junction assembly	1/132	12/18722	0.0814244	0.228132	0.175794	SMAD7	1
GO:0042118	endothelial cell activation	1/132	12/18722	0.0814244	0.228132	0.175794	BMPER	1
GO:0044650	adhesion of symbiont to host cell	1/132	12/18722	0.0814244	0.228132	0.175794	GAS6	1
GO:0045605	negative regulation of epidermal cell differentiation	1/132	12/18722	0.0814244	0.228132	0.175794	HES1	1
GO:0045683	negative regulation of epidermis development	1/132	12/18722	0.0814244	0.228132	0.175794	HES1	1
GO:0051549	positive regulation of keratinocyte migration	1/132	12/18722	0.0814244	0.228132	0.175794	MAP4K4	1
GO:0060394	negative regulation of pathway-restricted SMAD protein phosphorylation	1/132	12/18722	0.0814244	0.228132	0.175794	SMAD7	1
GO:0060907	positive regulation of macrophage cytokine production	1/132	12/18722	0.0814244	0.228132	0.175794	PLCG2	1
GO:0071287	cellular response to manganese ion	1/132	12/18722	0.0814244	0.228132	0.175794	HSPA5	1
GO:0072015	glomerular visceral epithelial cell development	1/132	12/18722	0.0814244	0.228132	0.175794	ASXL1	1
GO:0090177	establishment of planar polarity involved in neural tube closure	1/132	12/18722	0.0814244	0.228132	0.175794	NPHP3	1
GO:0090677	reversible differentiation	1/132	12/18722	0.0814244	0.228132	0.175794	SOD2	1
GO:1901894	regulation of ATPase-coupled calcium transmembrane transporter activity	1/132	12/18722	0.0814244	0.228132	0.175794	VMP1	1
GO:1903332	regulation of protein folding	1/132	12/18722	0.0814244	0.228132	0.175794	HSPA5	1
GO:1904748	regulation of apoptotic process involved in development	1/132	12/18722	0.0814244	0.228132	0.175794	FOXC1	1
GO:2000317	negative regulation of T-helper 17 type immune response	1/132	12/18722	0.0814244	0.228132	0.175794	SMAD7	1
GO:2000508	regulation of dendritic cell chemotaxis	1/132	12/18722	0.0814244	0.228132	0.175794	GAS6	1
GO:2000628	regulation of miRNA metabolic process	1/132	12/18722	0.0814244	0.228132	0.175794	KCNQ1OT1	1
GO:0002087	regulation of respiratory gaseous exchange by nervous system process	1/132	13/18722	0.087905	0.233677	0.180066	GLS	1
GO:0003334	keratinocyte development	1/132	13/18722	0.087905	0.233677	0.180066	FLNB	1
GO:0006983	ER overload response	1/132	13/18722	0.087905	0.233677	0.180066	HSPA5	1
GO:0009134	nucleoside diphosphate catabolic process	1/132	13/18722	0.087905	0.233677	0.180066	ENTPD1	1
GO:0010745	negative regulation of macrophage derived foam cell differentiation	1/132	13/18722	0.087905	0.233677	0.180066	NFKBIA	1
GO:0010755	regulation of plasminogen activation	1/132	13/18722	0.087905	0.233677	0.180066	THBS1	1
GO:0010960	magnesium ion homeostasis	1/132	13/18722	0.087905	0.233677	0.180066	ANK3	1
GO:0014842	regulation of skeletal muscle satellite cell proliferation	1/132	13/18722	0.087905	0.233677	0.180066	STAT3	1
GO:0021554	optic nerve development	1/132	13/18722	0.087905	0.233677	0.180066	NAV2	1
GO:0021984	adenohypophysis development	1/132	13/18722	0.087905	0.233677	0.180066	HES1	1
GO:0032905	transforming growth factor beta1 production	1/132	13/18722	0.087905	0.233677	0.180066	THBS1	1
GO:0034112	positive regulation of homotypic cell-cell adhesion	1/132	13/18722	0.087905	0.233677	0.180066	ANK3	1
GO:0034309	primary alcohol biosynthetic process	1/132	13/18722	0.087905	0.233677	0.180066	BMP5	1
GO:0042362	fat-soluble vitamin biosynthetic process	1/132	13/18722	0.087905	0.233677	0.180066	SNAI2	1
GO:0042492	gamma-delta T cell differentiation	1/132	13/18722	0.087905	0.233677	0.180066	SOX4	1
GO:0042541	hemoglobin biosynthetic process	1/132	13/18722	0.087905	0.233677	0.180066	SLC25A37	1
GO:0044794	positive regulation by host of viral process	1/132	13/18722	0.087905	0.233677	0.180066	HSPA8	1
GO:0048266	behavioral response to pain	1/132	13/18722	0.087905	0.233677	0.180066	THBS1	1
GO:0060100	positive regulation of phagocytosis, engulfment	1/132	13/18722	0.087905	0.233677	0.180066	PLCG2	1
GO:0060347	heart trabecula formation	1/132	13/18722	0.087905	0.233677	0.180066	ADAMTS1	1
GO:0061418	regulation of transcription from RNA polymerase II promoter in response to hypoxia	1/132	13/18722	0.087905	0.233677	0.180066	CITED2	1
GO:0070316	regulation of G0 to G1 transition	1/132	13/18722	0.087905	0.233677	0.180066	CCN2	1
GO:0070486	leukocyte aggregation	1/132	13/18722	0.087905	0.233677	0.180066	S100A9	1
GO:0072310	glomerular epithelial cell development	1/132	13/18722	0.087905	0.233677	0.180066	ASXL1	1
GO:0090161	Golgi ribbon formation	1/132	13/18722	0.087905	0.233677	0.180066	STX16	1
GO:0098840	protein transport along microtubule	1/132	13/18722	0.087905	0.233677	0.180066	HSPB1	1
GO:0099118	microtubule-based protein transport	1/132	13/18722	0.087905	0.233677	0.180066	HSPB1	1
GO:0106070	regulation of adenylate cyclase-activating G protein-coupled receptor signaling pathway	1/132	13/18722	0.087905	0.233677	0.180066	PRKCA	1
GO:1900044	regulation of protein K63-linked ubiquitination	1/132	13/18722	0.087905	0.233677	0.180066	DDX3X	1
GO:1902043	positive regulation of extrinsic apoptotic signaling pathway via death domain receptors	1/132	13/18722	0.087905	0.233677	0.180066	THBS1	1
GO:1902947	regulation of tau-protein kinase activity	1/132	13/18722	0.087905	0.233677	0.180066	HSP90AA1	1
GO:1905155	positive regulation of membrane invagination	1/132	13/18722	0.087905	0.233677	0.180066	PLCG2	1
GO:1905939	regulation of gonad development	1/132	13/18722	0.087905	0.233677	0.180066	CITED2	1
GO:1990403	embryonic brain development	1/132	13/18722	0.087905	0.233677	0.180066	TRA2B	1
GO:2000318	positive regulation of T-helper 17 type immune response	1/132	13/18722	0.087905	0.233677	0.180066	NFKBIZ	1
GO:2001198	regulation of dendritic cell differentiation	1/132	13/18722	0.087905	0.233677	0.180066	CEBPB	1
GO:0003413	chondrocyte differentiation involved in endochondral bone morphogenesis	1/132	14/18722	0.0943402	0.240483	0.185311	SERPINH1	1
GO:0006465	signal peptide processing	1/132	14/18722	0.0943402	0.240483	0.185311	PCSK5	1
GO:0009071	serine family amino acid catabolic process	1/132	14/18722	0.0943402	0.240483	0.185311	CSAD	1
GO:0010839	negative regulation of keratinocyte proliferation	1/132	14/18722	0.0943402	0.240483	0.185311	SNAI2	1
GO:0010989	negative regulation of low-density lipoprotein particle clearance	1/132	14/18722	0.0943402	0.240483	0.185311	MYLIP	1
GO:0035437	maintenance of protein localization in endoplasmic reticulum	1/132	14/18722	0.0943402	0.240483	0.185311	HSPA5	1
GO:0043249	erythrocyte maturation	1/132	14/18722	0.0943402	0.240483	0.185311	KLF2	1
GO:0043650	dicarboxylic acid biosynthetic process	1/132	14/18722	0.0943402	0.240483	0.185311	GLS	1
GO:0044764	multi-organism cellular process	1/132	14/18722	0.0943402	0.240483	0.185311	GAS6	1
GO:0045023	G0 to G1 transition	1/132	14/18722	0.0943402	0.240483	0.185311	CCN2	1
GO:0045820	negative regulation of glycolytic process	1/132	14/18722	0.0943402	0.240483	0.185311	STAT3	1
GO:0045989	positive regulation of striated muscle contraction	1/132	14/18722	0.0943402	0.240483	0.185311	CCN2	1
GO:0048291	isotype switching to IgG isotypes	1/132	14/18722	0.0943402	0.240483	0.185311	HSPD1	1
GO:0048368	lateral mesoderm development	1/132	14/18722	0.0943402	0.240483	0.185311	CITED2	1
GO:0050872	white fat cell differentiation	1/132	14/18722	0.0943402	0.240483	0.185311	RETREG1	1
GO:0051547	regulation of keratinocyte migration	1/132	14/18722	0.0943402	0.240483	0.185311	MAP4K4	1
GO:0051917	regulation of fibrinolysis	1/132	14/18722	0.0943402	0.240483	0.185311	THBS1	1
GO:0060081	membrane hyperpolarization	1/132	14/18722	0.0943402	0.240483	0.185311	SOD2	1
GO:0061709	reticulophagy	1/132	14/18722	0.0943402	0.240483	0.185311	RETREG1	1
GO:0070278	extracellular matrix constituent secretion	1/132	14/18722	0.0943402	0.240483	0.185311	CCN2	1
GO:0070986	left/right axis specification	1/132	14/18722	0.0943402	0.240483	0.185311	CITED2	1
GO:0071236	cellular response to antibiotic	1/132	14/18722	0.0943402	0.240483	0.185311	HSPA5	1
GO:0072498	embryonic skeletal joint development	1/132	14/18722	0.0943402	0.240483	0.185311	OSR2	1
GO:0072540	T-helper 17 cell lineage commitment	1/132	14/18722	0.0943402	0.240483	0.185311	STAT3	1
GO:1902036	regulation of hematopoietic stem cell differentiation	1/132	14/18722	0.0943402	0.240483	0.185311	FOXC1	1
GO:1902916	positive regulation of protein polyubiquitination	1/132	14/18722	0.0943402	0.240483	0.185311	DDX3X	1
GO:1903894	regulation of IRE1-mediated unfolded protein response	1/132	14/18722	0.0943402	0.240483	0.185311	HSPA5	1
GO:1904294	positive regulation of ERAD pathway	1/132	14/18722	0.0943402	0.240483	0.185311	HERPUD1	1
GO:1905065	positive regulation of vascular associated smooth muscle cell differentiation	1/132	14/18722	0.0943402	0.240483	0.185311	SOD2	1
GO:2001171	positive regulation of ATP biosynthetic process	1/132	14/18722	0.0943402	0.240483	0.185311	STAT3	1
GO:0002468	dendritic cell antigen processing and presentation	1/132	15/18722	0.10073	0.244337	0.188281	THBS1	1
GO:0002730	regulation of dendritic cell cytokine production	1/132	15/18722	0.10073	0.244337	0.188281	PLCG2	1
GO:0002836	positive regulation of response to tumor cell	1/132	15/18722	0.10073	0.244337	0.188281	HSPD1	1
GO:0002839	positive regulation of immune response to tumor cell	1/132	15/18722	0.10073	0.244337	0.188281	HSPD1	1
GO:0006704	glucocorticoid biosynthetic process	1/132	15/18722	0.10073	0.244337	0.188281	BMP5	1
GO:0009163	nucleoside biosynthetic process	1/132	15/18722	0.10073	0.244337	0.188281	AMD1	1
GO:0010752	regulation of cGMP-mediated signaling	1/132	15/18722	0.10073	0.244337	0.188281	THBS1	1
GO:0010763	positive regulation of fibroblast migration	1/132	15/18722	0.10073	0.244337	0.188281	THBS1	1
GO:0014841	skeletal muscle satellite cell proliferation	1/132	15/18722	0.10073	0.244337	0.188281	STAT3	1
GO:0014857	regulation of skeletal muscle cell proliferation	1/132	15/18722	0.10073	0.244337	0.188281	STAT3	1
GO:0015697	quaternary ammonium group transport	1/132	15/18722	0.10073	0.244337	0.188281	SLC38A2	1
GO:0016114	terpenoid biosynthetic process	1/132	15/18722	0.10073	0.244337	0.188281	ALDH1A3	1
GO:0021542	dentate gyrus development	1/132	15/18722	0.10073	0.244337	0.188281	BTG2	1
GO:0032328	alanine transport	1/132	15/18722	0.10073	0.244337	0.188281	SLC38A2	1
GO:0032897	negative regulation of viral transcription	1/132	15/18722	0.10073	0.244337	0.188281	HEXIM1	1
GO:0034404	nucleobase-containing small molecule biosynthetic process	1/132	15/18722	0.10073	0.244337	0.188281	AMD1	1
GO:0042249	establishment of planar polarity of embryonic epithelium	1/132	15/18722	0.10073	0.244337	0.188281	NPHP3	1
GO:0042976	activation of Janus kinase activity	1/132	15/18722	0.10073	0.244337	0.188281	SOCS1	1
GO:0042994	cytoplasmic sequestering of transcription factor	1/132	15/18722	0.10073	0.244337	0.188281	NFKBIA	1
GO:0043508	negative regulation of JUN kinase activity	1/132	15/18722	0.10073	0.244337	0.188281	DNAJA1	1
GO:0043518	negative regulation of DNA damage response, signal transduction by p53 class mediator	1/132	15/18722	0.10073	0.244337	0.188281	SNAI2	1
GO:0043584	nose development	1/132	15/18722	0.10073	0.244337	0.188281	ALDH1A3	1
GO:0044406	adhesion of symbiont to host	1/132	15/18722	0.10073	0.244337	0.188281	GAS6	1
GO:0045475	locomotor rhythm	1/132	15/18722	0.10073	0.244337	0.188281	ID2	1
GO:0046184	aldehyde biosynthetic process	1/132	15/18722	0.10073	0.244337	0.188281	BMP5	1
GO:0060026	convergent extension	1/132	15/18722	0.10073	0.244337	0.188281	NPHP3	1
GO:0060099	regulation of phagocytosis, engulfment	1/132	15/18722	0.10073	0.244337	0.188281	PLCG2	1
GO:0060253	negative regulation of glial cell proliferation	1/132	15/18722	0.10073	0.244337	0.188281	HES1	1
GO:0060413	atrial septum morphogenesis	1/132	15/18722	0.10073	0.244337	0.188281	SOX4	1
GO:0098760	response to interleukin-7	1/132	15/18722	0.10073	0.244337	0.188281	HSPD1	1
GO:0098761	cellular response to interleukin-7	1/132	15/18722	0.10073	0.244337	0.188281	HSPD1	1
GO:1900102	negative regulation of endoplasmic reticulum unfolded protein response	1/132	15/18722	0.10073	0.244337	0.188281	HSPA5	1
GO:1900153	positive regulation of nuclear-transcribed mRNA catabolic process, deadenylation-dependent decay	1/132	15/18722	0.10073	0.244337	0.188281	TOB1	1
GO:1902018	negative regulation of cilium assembly	1/132	15/18722	0.10073	0.244337	0.188281	ODF2L	1
GO:1903799	negative regulation of production of miRNAs involved in gene silencing by miRNA	1/132	15/18722	0.10073	0.244337	0.188281	STAT3	1
GO:1905168	positive regulation of double-strand break repair via homologous recombination	1/132	15/18722	0.10073	0.244337	0.188281	FUS	1
GO:1905288	vascular associated smooth muscle cell apoptotic process	1/132	15/18722	0.10073	0.244337	0.188281	SOD2	1
GO:1905459	regulation of vascular associated smooth muscle cell apoptotic process	1/132	15/18722	0.10073	0.244337	0.188281	SOD2	1
GO:2001028	positive regulation of endothelial cell chemotaxis	1/132	15/18722	0.10073	0.244337	0.188281	HSPB1	1
GO:0001977	renal system process involved in regulation of blood volume	1/132	16/18722	0.107076	0.250736	0.193212	GAS6	1
GO:0001991	regulation of systemic arterial blood pressure by circulatory renin-angiotensin	1/132	16/18722	0.107076	0.250736	0.193212	PCSK5	1
GO:0002371	dendritic cell cytokine production	1/132	16/18722	0.107076	0.250736	0.193212	PLCG2	1
GO:0003198	epithelial to mesenchymal transition involved in endocardial cushion formation	1/132	16/18722	0.107076	0.250736	0.193212	SNAI2	1
GO:0009048	dosage compensation by inactivation of X chromosome	1/132	16/18722	0.107076	0.250736	0.193212	XIST	1
GO:0009299	mRNA transcription	1/132	16/18722	0.107076	0.250736	0.193212	STAT3	1
GO:0010649	regulation of cell communication by electrical coupling	1/132	16/18722	0.107076	0.250736	0.193212	ANK3	1
GO:0017014	protein nitrosylation	1/132	16/18722	0.107076	0.250736	0.193212	S100A9	1
GO:0018119	peptidyl-cysteine S-nitrosylation	1/132	16/18722	0.107076	0.250736	0.193212	S100A9	1
GO:0019081	viral translation	1/132	16/18722	0.107076	0.250736	0.193212	SHFL	1
GO:0034244	negative regulation of transcription elongation from RNA polymerase II promoter	1/132	16/18722	0.107076	0.250736	0.193212	HEXIM1	1
GO:0034393	positive regulation of smooth muscle cell apoptotic process	1/132	16/18722	0.107076	0.250736	0.193212	SOD2	1
GO:0042574	retinal metabolic process	1/132	16/18722	0.107076	0.250736	0.193212	ALDH1A3	1
GO:0044065	regulation of respiratory system process	1/132	16/18722	0.107076	0.250736	0.193212	GLS	1
GO:0045838	positive regulation of membrane potential	1/132	16/18722	0.107076	0.250736	0.193212	ANK3	1
GO:0048557	embryonic digestive tract morphogenesis	1/132	16/18722	0.107076	0.250736	0.193212	ID2	1
GO:0051238	sequestering of metal ion	1/132	16/18722	0.107076	0.250736	0.193212	S100A9	1
GO:0060004	reflex	1/132	16/18722	0.107076	0.250736	0.193212	ALDH1A3	1
GO:0060330	regulation of response to interferon-gamma	1/132	16/18722	0.107076	0.250736	0.193212	SOCS1	1
GO:0060334	regulation of interferon-gamma-mediated signaling pathway	1/132	16/18722	0.107076	0.250736	0.193212	SOCS1	1
GO:0070571	negative regulation of neuron projection regeneration	1/132	16/18722	0.107076	0.250736	0.193212	MAP4K4	1
GO:0071361	cellular response to ethanol	1/132	16/18722	0.107076	0.250736	0.193212	SOD2	1
GO:0098915	membrane repolarization during ventricular cardiac muscle cell action potential	1/132	16/18722	0.107076	0.250736	0.193212	KCNE4	1
GO:1902931	negative regulation of alcohol biosynthetic process	1/132	16/18722	0.107076	0.250736	0.193212	BMP5	1
GO:1904683	regulation of metalloendopeptidase activity	1/132	16/18722	0.107076	0.250736	0.193212	STAT3	1
GO:1905153	regulation of membrane invagination	1/132	16/18722	0.107076	0.250736	0.193212	PLCG2	1
GO:2000001	regulation of DNA damage checkpoint	1/132	16/18722	0.107076	0.250736	0.193212	PPP1R10	1
GO:2000095	regulation of Wnt signaling pathway, planar cell polarity pathway	1/132	16/18722	0.107076	0.250736	0.193212	NPHP3	1
GO:2000651	positive regulation of sodium ion transmembrane transporter activity	1/132	16/18722	0.107076	0.250736	0.193212	ANK3	1
GO:0001829	trophectodermal cell differentiation	1/132	17/18722	0.113377	0.257306	0.198274	CITED2	1
GO:0006474	N-terminal protein amino acid acetylation	1/132	17/18722	0.113377	0.257306	0.198274	SOX4	1
GO:0007379	segment specification	1/132	17/18722	0.113377	0.257306	0.198274	MAFB	1
GO:0009084	glutamine family amino acid biosynthetic process	1/132	17/18722	0.113377	0.257306	0.198274	GLS	1
GO:0010566	regulation of ketone biosynthetic process	1/132	17/18722	0.113377	0.257306	0.198274	BMP5	1
GO:0010934	macrophage cytokine production	1/132	17/18722	0.113377	0.257306	0.198274	PLCG2	1
GO:0010935	regulation of macrophage cytokine production	1/132	17/18722	0.113377	0.257306	0.198274	PLCG2	1
GO:0014856	skeletal muscle cell proliferation	1/132	17/18722	0.113377	0.257306	0.198274	STAT3	1
GO:0020027	hemoglobin metabolic process	1/132	17/18722	0.113377	0.257306	0.198274	SLC25A37	1
GO:0021756	striatum development	1/132	17/18722	0.113377	0.257306	0.198274	ALDH1A3	1
GO:0030903	notochord development	1/132	17/18722	0.113377	0.257306	0.198274	ID3	1
GO:0036166	phenotypic switching	1/132	17/18722	0.113377	0.257306	0.198274	SOD2	1
GO:0042532	negative regulation of tyrosine phosphorylation of STAT protein	1/132	17/18722	0.113377	0.257306	0.198274	SOCS1	1
GO:0042953	lipoprotein transport	1/132	17/18722	0.113377	0.257306	0.198274	VMP1	1
GO:0044539	long-chain fatty acid import into cell	1/132	17/18722	0.113377	0.257306	0.198274	THBS1	1
GO:0045591	positive regulation of regulatory T cell differentiation	1/132	17/18722	0.113377	0.257306	0.198274	SOCS1	1
GO:0046827	positive regulation of protein export from nucleus	1/132	17/18722	0.113377	0.257306	0.198274	GAS6	1
GO:0048339	paraxial mesoderm development	1/132	17/18722	0.113377	0.257306	0.198274	FOXC1	1
GO:0048532	anatomical structure arrangement	1/132	17/18722	0.113377	0.257306	0.198274	HSPA5	1
GO:0070293	renal absorption	1/132	17/18722	0.113377	0.257306	0.198274	GAS6	1
GO:0140354	lipid import into cell	1/132	17/18722	0.113377	0.257306	0.198274	THBS1	1
GO:1900034	regulation of cellular response to heat	1/132	17/18722	0.113377	0.257306	0.198274	DNAJB1	1
GO:0001946	lymphangiogenesis	1/132	18/18722	0.119634	0.260331	0.200605	FOXC1	1
GO:0002076	osteoblast development	1/132	18/18722	0.119634	0.260331	0.200605	JUND	1
GO:0002223	stimulatory C-type lectin receptor signaling pathway	1/132	18/18722	0.119634	0.260331	0.200605	PLCG2	1
GO:0002295	T-helper cell lineage commitment	1/132	18/18722	0.119634	0.260331	0.200605	STAT3	1
GO:0006415	translational termination	1/132	18/18722	0.119634	0.260331	0.200605	SHFL	1
GO:0007549	dosage compensation	1/132	18/18722	0.119634	0.260331	0.200605	XIST	1
GO:0010985	negative regulation of lipoprotein particle clearance	1/132	18/18722	0.119634	0.260331	0.200605	MYLIP	1
GO:0030728	ovulation	1/132	18/18722	0.119634	0.260331	0.200605	ADAMTS1	1
GO:0032785	negative regulation of DNA-templated transcription, elongation	1/132	18/18722	0.119634	0.260331	0.200605	HEXIM1	1
GO:0036499	PERK-mediated unfolded protein response	1/132	18/18722	0.119634	0.260331	0.200605	HSPA5	1
GO:0043217	myelin maintenance	1/132	18/18722	0.119634	0.260331	0.200605	NDRG1	1
GO:0044872	lipoprotein localization	1/132	18/18722	0.119634	0.260331	0.200605	VMP1	1
GO:0045623	negative regulation of T-helper cell differentiation	1/132	18/18722	0.119634	0.260331	0.200605	SMAD7	1
GO:0051895	negative regulation of focal adhesion assembly	1/132	18/18722	0.119634	0.260331	0.200605	THBS1	1
GO:0060716	labyrinthine layer blood vessel development	1/132	18/18722	0.119634	0.260331	0.200605	HES1	1
GO:0060749	mammary gland alveolus development	1/132	18/18722	0.119634	0.260331	0.200605	ID2	1
GO:0060973	cell migration involved in heart development	1/132	18/18722	0.119634	0.260331	0.200605	SNAI2	1
GO:0061377	mammary gland lobule development	1/132	18/18722	0.119634	0.260331	0.200605	ID2	1
GO:0061484	hematopoietic stem cell homeostasis	1/132	18/18722	0.119634	0.260331	0.200605	SOX4	1
GO:0072189	ureter development	1/132	18/18722	0.119634	0.260331	0.200605	NPHP3	1
GO:0072234	metanephric nephron tubule development	1/132	18/18722	0.119634	0.260331	0.200605	HES1	1
GO:0097094	craniofacial suture morphogenesis	1/132	18/18722	0.119634	0.260331	0.200605	TMEM107	1
GO:0150078	positive regulation of neuroinflammatory response	1/132	18/18722	0.119634	0.260331	0.200605	PLCG2	1
GO:0150118	negative regulation of cell-substrate junction organization	1/132	18/18722	0.119634	0.260331	0.200605	THBS1	1
GO:1900006	positive regulation of dendrite development	1/132	18/18722	0.119634	0.260331	0.200605	BMP5	1
GO:1900151	regulation of nuclear-transcribed mRNA catabolic process, deadenylation-dependent decay	1/132	18/18722	0.119634	0.260331	0.200605	TOB1	1
GO:1902001	fatty acid transmembrane transport	1/132	18/18722	0.119634	0.260331	0.200605	THBS1	1
GO:1902074	response to salt	1/132	18/18722	0.119634	0.260331	0.200605	HSPA5	1
GO:1903209	positive regulation of oxidative stress-induced cell death	1/132	18/18722	0.119634	0.260331	0.200605	MCL1	1
GO:1990840	response to lectin	1/132	18/18722	0.119634	0.260331	0.200605	PLCG2	1
GO:1990858	cellular response to lectin	1/132	18/18722	0.119634	0.260331	0.200605	PLCG2	1
GO:2000136	regulation of cell proliferation involved in heart morphogenesis	1/132	18/18722	0.119634	0.260331	0.200605	HES1	1
GO:0002281	macrophage activation involved in immune response	1/132	19/18722	0.125847	0.263604	0.203127	PLCG2	1
GO:0002523	leukocyte migration involved in inflammatory response	1/132	19/18722	0.125847	0.263604	0.203127	S100A9	1
GO:0003085	negative regulation of systemic arterial blood pressure	1/132	19/18722	0.125847	0.263604	0.203127	SOD2	1
GO:0006977	DNA damage response, signal transduction by p53 class mediator resulting in cell cycle arrest	1/132	19/18722	0.125847	0.263604	0.203127	SOX4	1
GO:0007530	sex determination	1/132	19/18722	0.125847	0.263604	0.203127	CITED2	1
GO:0010759	positive regulation of macrophage chemotaxis	1/132	19/18722	0.125847	0.263604	0.203127	THBS1	1
GO:0032011	ARF protein signal transduction	1/132	19/18722	0.125847	0.263604	0.203127	MAP4K4	1
GO:0032012	regulation of ARF protein signal transduction	1/132	19/18722	0.125847	0.263604	0.203127	MAP4K4	1
GO:0032695	negative regulation of interleukin-12 production	1/132	19/18722	0.125847	0.263604	0.203127	THBS1	1
GO:0036498	IRE1-mediated unfolded protein response	1/132	19/18722	0.125847	0.263604	0.203127	HSPA5	1
GO:0038092	nodal signaling pathway	1/132	19/18722	0.125847	0.263604	0.203127	CITED2	1
GO:0042474	middle ear morphogenesis	1/132	19/18722	0.125847	0.263604	0.203127	OSR2	1
GO:0043652	engulfment of apoptotic cell	1/132	19/18722	0.125847	0.263604	0.203127	THBS1	1
GO:0044320	cellular response to leptin stimulus	1/132	19/18722	0.125847	0.263604	0.203127	STAT3	1
GO:0044827	modulation by host of viral genome replication	1/132	19/18722	0.125847	0.263604	0.203127	HSPA8	1
GO:0045603	positive regulation of endothelial cell differentiation	1/132	19/18722	0.125847	0.263604	0.203127	BTG1	1
GO:0045618	positive regulation of keratinocyte differentiation	1/132	19/18722	0.125847	0.263604	0.203127	FOXC1	1
GO:0046782	regulation of viral transcription	1/132	19/18722	0.125847	0.263604	0.203127	HEXIM1	1
GO:0048245	eosinophil chemotaxis	1/132	19/18722	0.125847	0.263604	0.203127	DAPK2	1
GO:0051444	negative regulation of ubiquitin-protein transferase activity	1/132	19/18722	0.125847	0.263604	0.203127	SMAD7	1
GO:0051546	keratinocyte migration	1/132	19/18722	0.125847	0.263604	0.203127	MAP4K4	1
GO:0060039	pericardium development	1/132	19/18722	0.125847	0.263604	0.203127	BMP5	1
GO:0061323	cell proliferation involved in heart morphogenesis	1/132	19/18722	0.125847	0.263604	0.203127	HES1	1
GO:0061760	antifungal innate immune response	1/132	19/18722	0.125847	0.263604	0.203127	PLCG2	1
GO:0097501	stress response to metal ion	1/132	19/18722	0.125847	0.263604	0.203127	HSPA5	1
GO:0097623	potassium ion export across plasma membrane	1/132	19/18722	0.125847	0.263604	0.203127	KCNE4	1
GO:0098780	response to mitochondrial depolarisation	1/132	19/18722	0.125847	0.263604	0.203127	SQSTM1	1
GO:1901659	glycosyl compound biosynthetic process	1/132	19/18722	0.125847	0.263604	0.203127	AMD1	1
GO:2000738	positive regulation of stem cell differentiation	1/132	19/18722	0.125847	0.263604	0.203127	FOXC1	1
GO:0000083	regulation of transcription involved in G1/S transition of mitotic cell cycle	1/132	20/18722	0.132016	0.269411	0.207602	ID2	1
GO:0002577	regulation of antigen processing and presentation	1/132	20/18722	0.132016	0.269411	0.207602	THBS1	1
GO:0002834	regulation of response to tumor cell	1/132	20/18722	0.132016	0.269411	0.207602	HSPD1	1
GO:0002837	regulation of immune response to tumor cell	1/132	20/18722	0.132016	0.269411	0.207602	HSPD1	1
GO:0003159	morphogenesis of an endothelium	1/132	20/18722	0.132016	0.269411	0.207602	RHOB	1
GO:0003215	cardiac right ventricle morphogenesis	1/132	20/18722	0.132016	0.269411	0.207602	SOX4	1
GO:0006448	regulation of translational elongation	1/132	20/18722	0.132016	0.269411	0.207602	SHFL	1
GO:0006700	C21-steroid hormone biosynthetic process	1/132	20/18722	0.132016	0.269411	0.207602	BMP5	1
GO:0009110	vitamin biosynthetic process	1/132	20/18722	0.132016	0.269411	0.207602	SNAI2	1
GO:0010801	negative regulation of peptidyl-threonine phosphorylation	1/132	20/18722	0.132016	0.269411	0.207602	SMAD7	1
GO:0032332	positive regulation of chondrocyte differentiation	1/132	20/18722	0.132016	0.269411	0.207602	SMAD7	1
GO:0032495	response to muramyl dipeptide	1/132	20/18722	0.132016	0.269411	0.207602	NFKBIA	1
GO:0042359	vitamin D metabolic process	1/132	20/18722	0.132016	0.269411	0.207602	SNAI2	1
GO:0043555	regulation of translation in response to stress	1/132	20/18722	0.132016	0.269411	0.207602	DDX3X	1
GO:0046629	gamma-delta T cell activation	1/132	20/18722	0.132016	0.269411	0.207602	SOX4	1
GO:0051004	regulation of lipoprotein lipase activity	1/132	20/18722	0.132016	0.269411	0.207602	PCSK5	1
GO:0060044	negative regulation of cardiac muscle cell proliferation	1/132	20/18722	0.132016	0.269411	0.207602	CITED2	1
GO:0061154	endothelial tube morphogenesis	1/132	20/18722	0.132016	0.269411	0.207602	RHOB	1
GO:0061318	renal filtration cell differentiation	1/132	20/18722	0.132016	0.269411	0.207602	ASXL1	1
GO:0072112	glomerular visceral epithelial cell differentiation	1/132	20/18722	0.132016	0.269411	0.207602	ASXL1	1
GO:0097150	neuronal stem cell population maintenance	1/132	20/18722	0.132016	0.269411	0.207602	HES1	1
GO:1904292	regulation of ERAD pathway	1/132	20/18722	0.132016	0.269411	0.207602	HERPUD1	1
GO:0001502	cartilage condensation	1/132	21/18722	0.138142	0.274267	0.211344	CCN2	1
GO:0007252	I-kappaB phosphorylation	1/132	21/18722	0.138142	0.274267	0.211344	PLCG2	1
GO:0010988	regulation of low-density lipoprotein particle clearance	1/132	21/18722	0.138142	0.274267	0.211344	MYLIP	1
GO:0035455	response to interferon-alpha	1/132	21/18722	0.138142	0.274267	0.211344	GAS6	1
GO:0043373	CD4-positive, alpha-beta T cell lineage commitment	1/132	21/18722	0.138142	0.274267	0.211344	STAT3	1
GO:0043576	regulation of respiratory gaseous exchange	1/132	21/18722	0.138142	0.274267	0.211344	GLS	1
GO:0046128	purine ribonucleoside metabolic process	1/132	21/18722	0.138142	0.274267	0.211344	AMD1	1
GO:0046885	regulation of hormone biosynthetic process	1/132	21/18722	0.138142	0.274267	0.211344	BMP5	1
GO:0048485	sympathetic nervous system development	1/132	21/18722	0.138142	0.274267	0.211344	SOX4	1
GO:0048745	smooth muscle tissue development	1/132	21/18722	0.138142	0.274267	0.211344	ZFAND5	1
GO:0051152	positive regulation of smooth muscle cell differentiation	1/132	21/18722	0.138142	0.274267	0.211344	SOD2	1
GO:0060972	left/right pattern formation	1/132	21/18722	0.138142	0.274267	0.211344	CITED2	1
GO:0061081	positive regulation of myeloid leukocyte cytokine production involved in immune response	1/132	21/18722	0.138142	0.274267	0.211344	PLCG2	1
GO:0071498	cellular response to fluid shear stress	1/132	21/18722	0.138142	0.274267	0.211344	KLF2	1
GO:0072170	metanephric tubule development	1/132	21/18722	0.138142	0.274267	0.211344	HES1	1
GO:0072243	metanephric nephron epithelium development	1/132	21/18722	0.138142	0.274267	0.211344	HES1	1
GO:0072311	glomerular epithelial cell differentiation	1/132	21/18722	0.138142	0.274267	0.211344	ASXL1	1
GO:1900118	negative regulation of execution phase of apoptosis	1/132	21/18722	0.138142	0.274267	0.211344	MTRNR2L12	1
GO:1901028	regulation of mitochondrial outer membrane permeabilization involved in apoptotic signaling pathway	1/132	21/18722	0.138142	0.274267	0.211344	HSPA1A	1
GO:1902307	positive regulation of sodium ion transmembrane transport	1/132	21/18722	0.138142	0.274267	0.211344	ANK3	1
GO:1902644	tertiary alcohol metabolic process	1/132	21/18722	0.138142	0.274267	0.211344	BMP5	1
GO:2000178	negative regulation of neural precursor cell proliferation	1/132	21/18722	0.138142	0.274267	0.211344	BTG2	1
GO:0002089	lens morphogenesis in camera-type eye	1/132	22/18722	0.144226	0.280112	0.215848	CITED2	1
GO:0002220	innate immune response activating cell surface receptor signaling pathway	1/132	22/18722	0.144226	0.280112	0.215848	PLCG2	1
GO:0006379	mRNA cleavage	1/132	22/18722	0.144226	0.280112	0.215848	PCF11	1
GO:0008211	glucocorticoid metabolic process	1/132	22/18722	0.144226	0.280112	0.215848	BMP5	1
GO:0032069	regulation of nuclease activity	1/132	22/18722	0.144226	0.280112	0.215848	HSPA1A	1
GO:0032816	positive regulation of natural killer cell activation	1/132	22/18722	0.144226	0.280112	0.215848	GAS6	1
GO:0032891	negative regulation of organic acid transport	1/132	22/18722	0.144226	0.280112	0.215848	THBS1	1
GO:0034629	cellular protein-containing complex localization	1/132	22/18722	0.144226	0.280112	0.215848	SMAD7	1
GO:0034755	iron ion transmembrane transport	1/132	22/18722	0.144226	0.280112	0.215848	SLC25A37	1
GO:0043371	negative regulation of CD4-positive, alpha-beta T cell differentiation	1/132	22/18722	0.144226	0.280112	0.215848	SMAD7	1
GO:0045624	positive regulation of T-helper cell differentiation	1/132	22/18722	0.144226	0.280112	0.215848	NFKBIZ	1
GO:0045663	positive regulation of myoblast differentiation	1/132	22/18722	0.144226	0.280112	0.215848	BTG1	1
GO:0051220	cytoplasmic sequestering of protein	1/132	22/18722	0.144226	0.280112	0.215848	NFKBIA	1
GO:0060343	trabecula formation	1/132	22/18722	0.144226	0.280112	0.215848	ADAMTS1	1
GO:0060713	labyrinthine layer morphogenesis	1/132	22/18722	0.144226	0.280112	0.215848	BMP5	1
GO:0072574	hepatocyte proliferation	1/132	22/18722	0.144226	0.280112	0.215848	CEBPB	1
GO:0072575	epithelial cell proliferation involved in liver morphogenesis	1/132	22/18722	0.144226	0.280112	0.215848	CEBPB	1
GO:0086012	membrane depolarization during cardiac muscle cell action potential	1/132	22/18722	0.144226	0.280112	0.215848	ANK3	1
GO:0140467	integrated stress response signaling	1/132	22/18722	0.144226	0.280112	0.215848	HSPA5	1
GO:1900543	negative regulation of purine nucleotide metabolic process	1/132	22/18722	0.144226	0.280112	0.215848	STAT3	1
GO:0002363	alpha-beta T cell lineage commitment	1/132	23/18722	0.150267	0.282881	0.217982	STAT3	1
GO:0002758	innate immune response-activating signal transduction	1/132	23/18722	0.150267	0.282881	0.217982	PLCG2	1
GO:0003081	regulation of systemic arterial blood pressure by renin-angiotensin	1/132	23/18722	0.150267	0.282881	0.217982	PCSK5	1
GO:0003323	type B pancreatic cell development	1/132	23/18722	0.150267	0.282881	0.217982	BMP5	1
GO:0006541	glutamine metabolic process	1/132	23/18722	0.150267	0.282881	0.217982	GLS	1
GO:0006622	protein targeting to lysosome	1/132	23/18722	0.150267	0.282881	0.217982	HSPA8	1
GO:0010804	negative regulation of tumor necrosis factor-mediated signaling pathway	1/132	23/18722	0.150267	0.282881	0.217982	GAS6	1
GO:0016578	histone deubiquitination	1/132	23/18722	0.150267	0.282881	0.217982	ASXL1	1
GO:0019430	removal of superoxide radicals	1/132	23/18722	0.150267	0.282881	0.217982	SOD2	1
GO:0021544	subpallium development	1/132	23/18722	0.150267	0.282881	0.217982	ALDH1A3	1
GO:0021871	forebrain regionalization	1/132	23/18722	0.150267	0.282881	0.217982	TRA2B	1
GO:0030194	positive regulation of blood coagulation	1/132	23/18722	0.150267	0.282881	0.217982	THBS1	1
GO:0030325	adrenal gland development	1/132	23/18722	0.150267	0.282881	0.217982	CITED2	1
GO:0035994	response to muscle stretch	1/132	23/18722	0.150267	0.282881	0.217982	NFKBIA	1
GO:0036303	lymph vessel morphogenesis	1/132	23/18722	0.150267	0.282881	0.217982	FOXC1	1
GO:0043369	CD4-positive or CD8-positive, alpha-beta T cell lineage commitment	1/132	23/18722	0.150267	0.282881	0.217982	STAT3	1
GO:0045662	negative regulation of myoblast differentiation	1/132	23/18722	0.150267	0.282881	0.217982	ID3	1
GO:0045943	positive regulation of transcription by RNA polymerase I	1/132	23/18722	0.150267	0.282881	0.217982	RASL11A	1
GO:0045980	negative regulation of nucleotide metabolic process	1/132	23/18722	0.150267	0.282881	0.217982	STAT3	1
GO:0051457	maintenance of protein location in nucleus	1/132	23/18722	0.150267	0.282881	0.217982	SYNE1	1
GO:0060307	regulation of ventricular cardiac muscle cell membrane repolarization	1/132	23/18722	0.150267	0.282881	0.217982	KCNE4	1
GO:0060396	growth hormone receptor signaling pathway	1/132	23/18722	0.150267	0.282881	0.217982	STAT3	1
GO:0060487	lung epithelial cell differentiation	1/132	23/18722	0.150267	0.282881	0.217982	KLF2	1
GO:0071305	cellular response to vitamin D	1/132	23/18722	0.150267	0.282881	0.217982	SNAI2	1
GO:0071636	positive regulation of transforming growth factor beta production	1/132	23/18722	0.150267	0.282881	0.217982	THBS1	1
GO:0072576	liver morphogenesis	1/132	23/18722	0.150267	0.282881	0.217982	CEBPB	1
GO:0072677	eosinophil migration	1/132	23/18722	0.150267	0.282881	0.217982	DAPK2	1
GO:1900048	positive regulation of hemostasis	1/132	23/18722	0.150267	0.282881	0.217982	THBS1	1
GO:1900273	positive regulation of long-term synaptic potentiation	1/132	23/18722	0.150267	0.282881	0.217982	SQSTM1	1
GO:2000810	regulation of bicellular tight junction assembly	1/132	23/18722	0.150267	0.282881	0.217982	SNAI2	1
GO:2001169	regulation of ATP biosynthetic process	1/132	23/18722	0.150267	0.282881	0.217982	STAT3	1
GO:0001779	natural killer cell differentiation	1/132	24/18722	0.156265	0.288016	0.221939	GAS6	1
GO:0003181	atrioventricular valve morphogenesis	1/132	24/18722	0.156265	0.288016	0.221939	SOX4	1
GO:0006817	phosphate ion transport	1/132	24/18722	0.156265	0.288016	0.221939	CEBPB	1
GO:0016486	peptide hormone processing	1/132	24/18722	0.156265	0.288016	0.221939	PCSK5	1
GO:0030810	positive regulation of nucleotide biosynthetic process	1/132	24/18722	0.156265	0.288016	0.221939	STAT3	1
GO:0031639	plasminogen activation	1/132	24/18722	0.156265	0.288016	0.221939	THBS1	1
GO:0032528	microvillus organization	1/132	24/18722	0.156265	0.288016	0.221939	GLDN	1
GO:0035458	cellular response to interferon-beta	1/132	24/18722	0.156265	0.288016	0.221939	IRF1	1
GO:0038095	Fc-epsilon receptor signaling pathway	1/132	24/18722	0.156265	0.288016	0.221939	PLCG2	1
GO:0040037	negative regulation of fibroblast growth factor receptor signaling pathway	1/132	24/18722	0.156265	0.288016	0.221939	THBS1	1
GO:0043567	regulation of insulin-like growth factor receptor signaling pathway	1/132	24/18722	0.156265	0.288016	0.221939	BMP5	1
GO:0044321	response to leptin	1/132	24/18722	0.156265	0.288016	0.221939	STAT3	1
GO:0050820	positive regulation of coagulation	1/132	24/18722	0.156265	0.288016	0.221939	THBS1	1
GO:0060479	lung cell differentiation	1/132	24/18722	0.156265	0.288016	0.221939	KLF2	1
GO:0060561	apoptotic process involved in morphogenesis	1/132	24/18722	0.156265	0.288016	0.221939	FOXC1	1
GO:0060571	morphogenesis of an epithelial fold	1/132	24/18722	0.156265	0.288016	0.221939	BMP5	1
GO:0071378	cellular response to growth hormone stimulus	1/132	24/18722	0.156265	0.288016	0.221939	STAT3	1
GO:0071676	negative regulation of mononuclear cell migration	1/132	24/18722	0.156265	0.288016	0.221939	BMP5	1
GO:0090023	positive regulation of neutrophil chemotaxis	1/132	24/18722	0.156265	0.288016	0.221939	DAPK2	1
GO:0098743	cell aggregation	1/132	24/18722	0.156265	0.288016	0.221939	CCN2	1
GO:0120255	olefinic compound biosynthetic process	1/132	24/18722	0.156265	0.288016	0.221939	BMP5	1
GO:1900373	positive regulation of purine nucleotide biosynthetic process	1/132	24/18722	0.156265	0.288016	0.221939	STAT3	1
GO:2000353	positive regulation of endothelial cell apoptotic process	1/132	24/18722	0.156265	0.288016	0.221939	THBS1	1
GO:2000679	positive regulation of transcription regulatory region DNA binding	1/132	24/18722	0.156265	0.288016	0.221939	FOXC1	1
GO:0003094	glomerular filtration	1/132	25/18722	0.162221	0.291651	0.22474	GAS6	1
GO:0031664	regulation of lipopolysaccharide-mediated signaling pathway	1/132	25/18722	0.162221	0.291651	0.22474	PRKCA	1
GO:0032104	regulation of response to extracellular stimulus	1/132	25/18722	0.162221	0.291651	0.22474	SNAI2	1
GO:0032107	regulation of response to nutrient levels	1/132	25/18722	0.162221	0.291651	0.22474	SNAI2	1
GO:0032331	negative regulation of chondrocyte differentiation	1/132	25/18722	0.162221	0.291651	0.22474	SNAI2	1
GO:0032469	endoplasmic reticulum calcium ion homeostasis	1/132	25/18722	0.162221	0.291651	0.22474	HERPUD1	1
GO:0032753	positive regulation of interleukin-4 production	1/132	25/18722	0.162221	0.291651	0.22474	CEBPB	1
GO:0032925	regulation of activin receptor signaling pathway	1/132	25/18722	0.162221	0.291651	0.22474	SMAD7	1
GO:0035902	response to immobilization stress	1/132	25/18722	0.162221	0.291651	0.22474	SOD2	1
GO:0042730	fibrinolysis	1/132	25/18722	0.162221	0.291651	0.22474	THBS1	1
GO:0051204	protein insertion into mitochondrial membrane	1/132	25/18722	0.162221	0.291651	0.22474	HSP90AA1	1
GO:0071450	cellular response to oxygen radical	1/132	25/18722	0.162221	0.291651	0.22474	SOD2	1
GO:0071451	cellular response to superoxide	1/132	25/18722	0.162221	0.291651	0.22474	SOD2	1
GO:0072012	glomerulus vasculature development	1/132	25/18722	0.162221	0.291651	0.22474	HES1	1
GO:0072207	metanephric epithelium development	1/132	25/18722	0.162221	0.291651	0.22474	HES1	1
GO:0086013	membrane repolarization during cardiac muscle cell action potential	1/132	25/18722	0.162221	0.291651	0.22474	KCNE4	1
GO:0090330	regulation of platelet aggregation	1/132	25/18722	0.162221	0.291651	0.22474	PRKCA	1
GO:0140448	signaling receptor ligand precursor processing	1/132	25/18722	0.162221	0.291651	0.22474	PCSK5	1
GO:1901798	positive regulation of signal transduction by p53 class mediator	1/132	25/18722	0.162221	0.291651	0.22474	HEXIM1	1
GO:1903588	negative regulation of blood vessel endothelial cell proliferation involved in sprouting angiogenesis	1/132	25/18722	0.162221	0.291651	0.22474	THBS1	1
GO:1903798	regulation of production of miRNAs involved in gene silencing by miRNA	1/132	25/18722	0.162221	0.291651	0.22474	STAT3	1
GO:1904754	positive regulation of vascular associated smooth muscle cell migration	1/132	25/18722	0.162221	0.291651	0.22474	ADAMTS1	1
GO:1905048	regulation of metallopeptidase activity	1/132	25/18722	0.162221	0.291651	0.22474	STAT3	1
GO:1905564	positive regulation of vascular endothelial cell proliferation	1/132	25/18722	0.162221	0.291651	0.22474	STAT3	1
GO:0002092	positive regulation of receptor internalization	1/132	26/18722	0.168136	0.296497	0.228474	PLCG2	1
GO:0002407	dendritic cell chemotaxis	1/132	26/18722	0.168136	0.296497	0.228474	GAS6	1
GO:0002418	immune response to tumor cell	1/132	26/18722	0.168136	0.296497	0.228474	HSPD1	1
GO:0002710	negative regulation of T cell mediated immunity	1/132	26/18722	0.168136	0.296497	0.228474	SMAD7	1
GO:0006027	glycosaminoglycan catabolic process	1/132	26/18722	0.168136	0.296497	0.228474	CEMIP2	1
GO:0010875	positive regulation of cholesterol efflux	1/132	26/18722	0.168136	0.296497	0.228474	NFKBIA	1
GO:0021680	cerebellar Purkinje cell layer development	1/132	26/18722	0.168136	0.296497	0.228474	HSPA5	1
GO:0034063	stress granule assembly	1/132	26/18722	0.168136	0.296497	0.228474	DDX3X	1
GO:0042278	purine nucleoside metabolic process	1/132	26/18722	0.168136	0.296497	0.228474	AMD1	1
GO:0045745	positive regulation of G protein-coupled receptor signaling pathway	1/132	26/18722	0.168136	0.296497	0.228474	PRKCA	1
GO:0046697	decidualization	1/132	26/18722	0.168136	0.296497	0.228474	CITED2	1
GO:0060669	embryonic placenta morphogenesis	1/132	26/18722	0.168136	0.296497	0.228474	BMP5	1
GO:0070102	interleukin-6-mediated signaling pathway	1/132	26/18722	0.168136	0.296497	0.228474	STAT3	1
GO:0070920	regulation of production of small RNA involved in gene silencing by RNA	1/132	26/18722	0.168136	0.296497	0.228474	STAT3	1
GO:0072273	metanephric nephron morphogenesis	1/132	26/18722	0.168136	0.296497	0.228474	HES1	1
GO:0097205	renal filtration	1/132	26/18722	0.168136	0.296497	0.228474	GAS6	1
GO:1900017	positive regulation of cytokine production involved in inflammatory response	1/132	26/18722	0.168136	0.296497	0.228474	STAT3	1
GO:1905063	regulation of vascular associated smooth muscle cell differentiation	1/132	26/18722	0.168136	0.296497	0.228474	SOD2	1
GO:1905523	positive regulation of macrophage migration	1/132	26/18722	0.168136	0.296497	0.228474	THBS1	1
GO:2000050	regulation of non-canonical Wnt signaling pathway	1/132	26/18722	0.168136	0.296497	0.228474	NPHP3	1
GO:0001958	endochondral ossification	1/132	27/18722	0.174009	0.300043	0.231207	FOXC1	1
GO:0002719	negative regulation of cytokine production involved in immune response	1/132	27/18722	0.174009	0.300043	0.231207	SMAD7	1
GO:0003171	atrioventricular valve development	1/132	27/18722	0.174009	0.300043	0.231207	SOX4	1
GO:0007026	negative regulation of microtubule depolymerization	1/132	27/18722	0.174009	0.300043	0.231207	NAV3	1
GO:0010586	miRNA metabolic process	1/132	27/18722	0.174009	0.300043	0.231207	KCNQ1OT1	1
GO:0010758	regulation of macrophage chemotaxis	1/132	27/18722	0.174009	0.300043	0.231207	THBS1	1
GO:0031954	positive regulation of protein autophosphorylation	1/132	27/18722	0.174009	0.300043	0.231207	DDX3X	1
GO:0032703	negative regulation of interleukin-2 production	1/132	27/18722	0.174009	0.300043	0.231207	NAV3	1
GO:0032781	positive regulation of ATPase activity	1/132	27/18722	0.174009	0.300043	0.231207	DNAJB1	1
GO:0032967	positive regulation of collagen biosynthetic process	1/132	27/18722	0.174009	0.300043	0.231207	CCN2	1
GO:0035116	embryonic hindlimb morphogenesis	1/132	27/18722	0.174009	0.300043	0.231207	OSR2	1
GO:0036075	replacement ossification	1/132	27/18722	0.174009	0.300043	0.231207	FOXC1	1
GO:0042402	cellular biogenic amine catabolic process	1/132	27/18722	0.174009	0.300043	0.231207	SAT1	1
GO:0045606	positive regulation of epidermal cell differentiation	1/132	27/18722	0.174009	0.300043	0.231207	FOXC1	1
GO:0061437	renal system vasculature development	1/132	27/18722	0.174009	0.300043	0.231207	HES1	1
GO:0061440	kidney vasculature development	1/132	27/18722	0.174009	0.300043	0.231207	HES1	1
GO:0071624	positive regulation of granulocyte chemotaxis	1/132	27/18722	0.174009	0.300043	0.231207	DAPK2	1
GO:0099625	ventricular cardiac muscle cell membrane repolarization	1/132	27/18722	0.174009	0.300043	0.231207	KCNE4	1
GO:1902914	regulation of protein polyubiquitination	1/132	27/18722	0.174009	0.300043	0.231207	DDX3X	1
GO:1903203	regulation of oxidative stress-induced neuron death	1/132	27/18722	0.174009	0.300043	0.231207	MCL1	1
GO:1903319	positive regulation of protein maturation	1/132	27/18722	0.174009	0.300043	0.231207	SOX4	1
GO:0000303	response to superoxide	1/132	28/18722	0.179841	0.303995	0.234252	SOD2	1
GO:0001945	lymph vessel development	1/132	28/18722	0.179841	0.303995	0.234252	FOXC1	1
GO:0002313	mature B cell differentiation involved in immune response	1/132	28/18722	0.179841	0.303995	0.234252	PLCG2	1
GO:0003156	regulation of animal organ formation	1/132	28/18722	0.179841	0.303995	0.234252	CITED2	1
GO:0006516	glycoprotein catabolic process	1/132	28/18722	0.179841	0.303995	0.234252	ADAMTS9	1
GO:0008299	isoprenoid biosynthetic process	1/132	28/18722	0.179841	0.303995	0.234252	ALDH1A3	1
GO:0009065	glutamine family amino acid catabolic process	1/132	28/18722	0.179841	0.303995	0.234252	GLS	1
GO:0010714	positive regulation of collagen metabolic process	1/132	28/18722	0.179841	0.303995	0.234252	CCN2	1
GO:0032801	receptor catabolic process	1/132	28/18722	0.179841	0.303995	0.234252	MYLIP	1
GO:0032958	inositol phosphate biosynthetic process	1/132	28/18722	0.179841	0.303995	0.234252	PLCG2	1
GO:0034123	positive regulation of toll-like receptor signaling pathway	1/132	28/18722	0.179841	0.303995	0.234252	DDX3X	1
GO:0045671	negative regulation of osteoclast differentiation	1/132	28/18722	0.179841	0.303995	0.234252	MAFB	1
GO:0045686	negative regulation of glial cell differentiation	1/132	28/18722	0.179841	0.303995	0.234252	HES1	1
GO:0046426	negative regulation of receptor signaling pathway via JAK-STAT	1/132	28/18722	0.179841	0.303995	0.234252	SOCS1	1
GO:0051894	positive regulation of focal adhesion assembly	1/132	28/18722	0.179841	0.303995	0.234252	MAP4K4	1
GO:0060259	regulation of feeding behavior	1/132	28/18722	0.179841	0.303995	0.234252	STAT3	1
GO:0061082	myeloid leukocyte cytokine production	1/132	28/18722	0.179841	0.303995	0.234252	PLCG2	1
GO:0086011	membrane repolarization during action potential	1/132	28/18722	0.179841	0.303995	0.234252	KCNE4	1
GO:0099623	regulation of cardiac muscle cell membrane repolarization	1/132	28/18722	0.179841	0.303995	0.234252	KCNE4	1
GO:1902624	positive regulation of neutrophil migration	1/132	28/18722	0.179841	0.303995	0.234252	DAPK2	1
GO:1903672	positive regulation of sprouting angiogenesis	1/132	28/18722	0.179841	0.303995	0.234252	BMPER	1
GO:0000305	response to oxygen radical	1/132	29/18722	0.185633	0.309388	0.238407	SOD2	1
GO:0002068	glandular epithelial cell development	1/132	29/18722	0.185633	0.309388	0.238407	BMP5	1
GO:0002360	T cell lineage commitment	1/132	29/18722	0.185633	0.309388	0.238407	STAT3	1
GO:0003209	cardiac atrium morphogenesis	1/132	29/18722	0.185633	0.309388	0.238407	SOX4	1
GO:0003309	type B pancreatic cell differentiation	1/132	29/18722	0.185633	0.309388	0.238407	BMP5	1
GO:0009310	amine catabolic process	1/132	29/18722	0.185633	0.309388	0.238407	SAT1	1
GO:0010955	negative regulation of protein processing	1/132	29/18722	0.185633	0.309388	0.238407	THBS1	1
GO:0021522	spinal cord motor neuron differentiation	1/132	29/18722	0.185633	0.309388	0.238407	SOX4	1
GO:0021772	olfactory bulb development	1/132	29/18722	0.185633	0.309388	0.238407	ID2	1
GO:0030970	retrograde protein transport, ER to cytosol	1/132	29/18722	0.185633	0.309388	0.238407	HERPUD1	1
GO:0043153	entrainment of circadian clock by photoperiod	1/132	29/18722	0.185633	0.309388	0.238407	ID2	1
GO:0048265	response to pain	1/132	29/18722	0.185633	0.309388	0.238407	THBS1	1
GO:1900117	regulation of execution phase of apoptosis	1/132	29/18722	0.185633	0.309388	0.238407	MTRNR2L12	1
GO:1902230	negative regulation of intrinsic apoptotic signaling pathway in response to DNA damage	1/132	29/18722	0.185633	0.309388	0.238407	SNAI2	1
GO:1903318	negative regulation of protein maturation	1/132	29/18722	0.185633	0.309388	0.238407	THBS1	1
GO:1903513	endoplasmic reticulum to cytosol transport	1/132	29/18722	0.185633	0.309388	0.238407	HERPUD1	1
GO:0010453	regulation of cell fate commitment	1/132	30/18722	0.191383	0.312943	0.241147	HES1	1
GO:0031365	N-terminal protein amino acid modification	1/132	30/18722	0.191383	0.312943	0.241147	SOX4	1
GO:0031571	mitotic G1 DNA damage checkpoint signaling	1/132	30/18722	0.191383	0.312943	0.241147	SOX4	1
GO:0033137	negative regulation of peptidyl-serine phosphorylation	1/132	30/18722	0.191383	0.312943	0.241147	SMAD7	1
GO:0034390	smooth muscle cell apoptotic process	1/132	30/18722	0.191383	0.312943	0.241147	SOD2	1
GO:0034391	regulation of smooth muscle cell apoptotic process	1/132	30/18722	0.191383	0.312943	0.241147	SOD2	1
GO:0044788	modulation by host of viral process	1/132	30/18722	0.191383	0.312943	0.241147	HSPA8	1
GO:0045070	positive regulation of viral genome replication	1/132	30/18722	0.191383	0.312943	0.241147	DDX3X	1
GO:0045577	regulation of B cell differentiation	1/132	30/18722	0.191383	0.312943	0.241147	ID2	1
GO:0045948	positive regulation of translational initiation	1/132	30/18722	0.191383	0.312943	0.241147	DDX3X	1
GO:0046825	regulation of protein export from nucleus	1/132	30/18722	0.191383	0.312943	0.241147	GAS6	1
GO:0060218	hematopoietic stem cell differentiation	1/132	30/18722	0.191383	0.312943	0.241147	FOXC1	1
GO:0060351	cartilage development involved in endochondral bone morphogenesis	1/132	30/18722	0.191383	0.312943	0.241147	SERPINH1	1
GO:0060674	placenta blood vessel development	1/132	30/18722	0.191383	0.312943	0.241147	HES1	1
GO:0061311	cell surface receptor signaling pathway involved in heart development	1/132	30/18722	0.191383	0.312943	0.241147	SNAI2	1
GO:0070168	negative regulation of biomineral tissue development	1/132	30/18722	0.191383	0.312943	0.241147	GAS6	1
GO:0090151	establishment of protein localization to mitochondrial membrane	1/132	30/18722	0.191383	0.312943	0.241147	HSP90AA1	1
GO:0090314	positive regulation of protein targeting to membrane	1/132	30/18722	0.191383	0.312943	0.241147	ANK3	1
GO:1900101	regulation of endoplasmic reticulum unfolded protein response	1/132	30/18722	0.191383	0.312943	0.241147	HSPA5	1
GO:1903579	negative regulation of ATP metabolic process	1/132	30/18722	0.191383	0.312943	0.241147	STAT3	1
GO:2000637	positive regulation of gene silencing by miRNA	1/132	30/18722	0.191383	0.312943	0.241147	STAT3	1
GO:0002230	positive regulation of defense response to virus by host	1/132	31/18722	0.197094	0.317175	0.244408	HSP90AA1	1
GO:0021988	olfactory lobe development	1/132	31/18722	0.197094	0.317175	0.244408	ID2	1
GO:0030212	hyaluronan metabolic process	1/132	31/18722	0.197094	0.317175	0.244408	CEMIP2	1
GO:0031114	regulation of microtubule depolymerization	1/132	31/18722	0.197094	0.317175	0.244408	NAV3	1
GO:0032148	activation of protein kinase B activity	1/132	31/18722	0.197094	0.317175	0.244408	GAS6	1
GO:0034472	snRNA 3'-end processing	1/132	31/18722	0.197094	0.317175	0.244408	INTS6	1
GO:0035115	embryonic forelimb morphogenesis	1/132	31/18722	0.197094	0.317175	0.244408	OSR2	1
GO:0036475	neuron death in response to oxidative stress	1/132	31/18722	0.197094	0.317175	0.244408	MCL1	1
GO:0044819	mitotic G1/S transition checkpoint signaling	1/132	31/18722	0.197094	0.317175	0.244408	SOX4	1
GO:0055022	negative regulation of cardiac muscle tissue growth	1/132	31/18722	0.197094	0.317175	0.244408	CITED2	1
GO:0060148	positive regulation of posttranscriptional gene silencing	1/132	31/18722	0.197094	0.317175	0.244408	STAT3	1
GO:0060390	regulation of SMAD protein signal transduction	1/132	31/18722	0.197094	0.317175	0.244408	TOB1	1
GO:0061117	negative regulation of heart growth	1/132	31/18722	0.197094	0.317175	0.244408	CITED2	1
GO:0071480	cellular response to gamma radiation	1/132	31/18722	0.197094	0.317175	0.244408	HSPA5	1
GO:0090162	establishment of epithelial cell polarity	1/132	31/18722	0.197094	0.317175	0.244408	HES1	1
GO:0110150	negative regulation of biomineralization	1/132	31/18722	0.197094	0.317175	0.244408	GAS6	1
GO:1901797	negative regulation of signal transduction by p53 class mediator	1/132	31/18722	0.197094	0.317175	0.244408	SNAI2	1
GO:0003180	aortic valve morphogenesis	1/132	32/18722	0.202764	0.32036	0.246862	SNAI2	1
GO:0003338	metanephros morphogenesis	1/132	32/18722	0.202764	0.32036	0.246862	HES1	1
GO:0006026	aminoglycan catabolic process	1/132	32/18722	0.202764	0.32036	0.246862	CEMIP2	1
GO:0008156	negative regulation of DNA replication	1/132	32/18722	0.202764	0.32036	0.246862	TSPYL2	1
GO:0010039	response to iron ion	1/132	32/18722	0.202764	0.32036	0.246862	TF	1
GO:0010644	cell communication by electrical coupling	1/132	32/18722	0.202764	0.32036	0.246862	ANK3	1
GO:0010667	negative regulation of cardiac muscle cell apoptotic process	1/132	32/18722	0.202764	0.32036	0.246862	PPP1R10	1
GO:0010743	regulation of macrophage derived foam cell differentiation	1/132	32/18722	0.202764	0.32036	0.246862	NFKBIA	1
GO:0019228	neuronal action potential	1/132	32/18722	0.202764	0.32036	0.246862	ANK3	1
GO:0019934	cGMP-mediated signaling	1/132	32/18722	0.202764	0.32036	0.246862	THBS1	1
GO:0033687	osteoblast proliferation	1/132	32/18722	0.202764	0.32036	0.246862	OSR2	1
GO:0034243	regulation of transcription elongation from RNA polymerase II promoter	1/132	32/18722	0.202764	0.32036	0.246862	HEXIM1	1
GO:0045684	positive regulation of epidermis development	1/132	32/18722	0.202764	0.32036	0.246862	FOXC1	1
GO:0050850	positive regulation of calcium-mediated signaling	1/132	32/18722	0.202764	0.32036	0.246862	PLCG2	1
GO:0060317	cardiac epithelial to mesenchymal transition	1/132	32/18722	0.202764	0.32036	0.246862	SNAI2	1
GO:0060914	heart formation	1/132	32/18722	0.202764	0.32036	0.246862	HES1	1
GO:0061036	positive regulation of cartilage development	1/132	32/18722	0.202764	0.32036	0.246862	SMAD7	1
GO:0061037	negative regulation of cartilage development	1/132	32/18722	0.202764	0.32036	0.246862	SNAI2	1
GO:0072337	modified amino acid transport	1/132	32/18722	0.202764	0.32036	0.246862	SLC38A2	1
GO:0090022	regulation of neutrophil chemotaxis	1/132	32/18722	0.202764	0.32036	0.246862	DAPK2	1
GO:0097345	mitochondrial outer membrane permeabilization	1/132	32/18722	0.202764	0.32036	0.246862	HSPA1A	1
GO:1900745	positive regulation of p38MAPK cascade	1/132	32/18722	0.202764	0.32036	0.246862	GADD45B	1
GO:1901889	negative regulation of cell junction assembly	1/132	32/18722	0.202764	0.32036	0.246862	THBS1	1
GO:2000191	regulation of fatty acid transport	1/132	32/18722	0.202764	0.32036	0.246862	THBS1	1
GO:2000515	negative regulation of CD4-positive, alpha-beta T cell activation	1/132	32/18722	0.202764	0.32036	0.246862	SMAD7	1
GO:0002335	mature B cell differentiation	1/132	33/18722	0.208394	0.324763	0.250255	PLCG2	1
GO:0003382	epithelial cell morphogenesis	1/132	33/18722	0.208394	0.324763	0.250255	FLNB	1
GO:0006536	glutamate metabolic process	1/132	33/18722	0.208394	0.324763	0.250255	GLS	1
GO:0009648	photoperiodism	1/132	33/18722	0.208394	0.324763	0.250255	ID2	1
GO:0010984	regulation of lipoprotein particle clearance	1/132	33/18722	0.208394	0.324763	0.250255	MYLIP	1
GO:0032633	interleukin-4 production	1/132	33/18722	0.208394	0.324763	0.250255	CEBPB	1
GO:0032673	regulation of interleukin-4 production	1/132	33/18722	0.208394	0.324763	0.250255	CEBPB	1
GO:0033198	response to ATP	1/132	33/18722	0.208394	0.324763	0.250255	HSPD1	1
GO:0036336	dendritic cell migration	1/132	33/18722	0.208394	0.324763	0.250255	GAS6	1
GO:0060122	inner ear receptor cell stereocilium organization	1/132	33/18722	0.208394	0.324763	0.250255	HES1	1
GO:0070570	regulation of neuron projection regeneration	1/132	33/18722	0.208394	0.324763	0.250255	MAP4K4	1
GO:0071353	cellular response to interleukin-4	1/132	33/18722	0.208394	0.324763	0.250255	HSPA5	1
GO:0071763	nuclear membrane organization	1/132	33/18722	0.208394	0.324763	0.250255	PRKCA	1
GO:0120033	negative regulation of plasma membrane bounded cell projection assembly	1/132	33/18722	0.208394	0.324763	0.250255	ODF2L	1
GO:0150117	positive regulation of cell-substrate junction organization	1/132	33/18722	0.208394	0.324763	0.250255	MAP4K4	1
GO:1901976	regulation of cell cycle checkpoint	1/132	33/18722	0.208394	0.324763	0.250255	PPP1R10	1
GO:0000096	sulfur amino acid metabolic process	1/132	34/18722	0.213986	0.328987	0.25351	CSAD	1
GO:0006356	regulation of transcription by RNA polymerase I	1/132	34/18722	0.213986	0.328987	0.25351	RASL11A	1
GO:0009649	entrainment of circadian clock	1/132	34/18722	0.213986	0.328987	0.25351	ID2	1
GO:0010661	positive regulation of muscle cell apoptotic process	1/132	34/18722	0.213986	0.328987	0.25351	SOD2	1
GO:0030851	granulocyte differentiation	1/132	34/18722	0.213986	0.328987	0.25351	CITED2	1
GO:0032743	positive regulation of interleukin-2 production	1/132	34/18722	0.213986	0.328987	0.25351	PLCG2	1
GO:0034383	low-density lipoprotein particle clearance	1/132	34/18722	0.213986	0.328987	0.25351	MYLIP	1
GO:0035137	hindlimb morphogenesis	1/132	34/18722	0.213986	0.328987	0.25351	OSR2	1
GO:0042573	retinoic acid metabolic process	1/132	34/18722	0.213986	0.328987	0.25351	ALDH1A3	1
GO:0043516	regulation of DNA damage response, signal transduction by p53 class mediator	1/132	34/18722	0.213986	0.328987	0.25351	SNAI2	1
GO:0048536	spleen development	1/132	34/18722	0.213986	0.328987	0.25351	CITED2	1
GO:0050869	negative regulation of B cell activation	1/132	34/18722	0.213986	0.328987	0.25351	ID2	1
GO:0051973	positive regulation of telomerase activity	1/132	34/18722	0.213986	0.328987	0.25351	HSP90AA1	1
GO:0070884	regulation of calcineurin-NFAT signaling cascade	1/132	34/18722	0.213986	0.328987	0.25351	PLCG2	1
GO:1904893	negative regulation of receptor signaling pathway via STAT	1/132	34/18722	0.213986	0.328987	0.25351	SOCS1	1
GO:2000352	negative regulation of endothelial cell apoptotic process	1/132	34/18722	0.213986	0.328987	0.25351	GAS6	1
GO:2000758	positive regulation of peptidyl-lysine acetylation	1/132	34/18722	0.213986	0.328987	0.25351	SOX4	1
GO:0001893	maternal placenta development	1/132	35/18722	0.219537	0.332157	0.255952	CITED2	1
GO:0009119	ribonucleoside metabolic process	1/132	35/18722	0.219537	0.332157	0.255952	AMD1	1
GO:0010664	negative regulation of striated muscle cell apoptotic process	1/132	35/18722	0.219537	0.332157	0.255952	PPP1R10	1
GO:0010765	positive regulation of sodium ion transport	1/132	35/18722	0.219537	0.332157	0.255952	ANK3	1
GO:0010837	regulation of keratinocyte proliferation	1/132	35/18722	0.219537	0.332157	0.255952	SNAI2	1
GO:0015695	organic cation transport	1/132	35/18722	0.219537	0.332157	0.255952	SLC38A2	1
GO:0018149	peptide cross-linking	1/132	35/18722	0.219537	0.332157	0.255952	THBS1	1
GO:0021955	central nervous system neuron axonogenesis	1/132	35/18722	0.219537	0.332157	0.255952	HSP90AA1	1
GO:0032350	regulation of hormone metabolic process	1/132	35/18722	0.219537	0.332157	0.255952	BMP5	1
GO:0032814	regulation of natural killer cell activation	1/132	35/18722	0.219537	0.332157	0.255952	GAS6	1
GO:0033280	response to vitamin D	1/132	35/18722	0.219537	0.332157	0.255952	SNAI2	1
GO:0044273	sulfur compound catabolic process	1/132	35/18722	0.219537	0.332157	0.255952	CSAD	1
GO:0046627	negative regulation of insulin receptor signaling pathway	1/132	35/18722	0.219537	0.332157	0.255952	SOCS1	1
GO:0046640	regulation of alpha-beta T cell proliferation	1/132	35/18722	0.219537	0.332157	0.255952	IRF1	1
GO:0086005	ventricular cardiac muscle cell action potential	1/132	35/18722	0.219537	0.332157	0.255952	KCNE4	1
GO:0097421	liver regeneration	1/132	35/18722	0.219537	0.332157	0.255952	CEBPB	1
GO:0098801	regulation of renal system process	1/132	35/18722	0.219537	0.332157	0.255952	GAS6	1
GO:0106056	regulation of calcineurin-mediated signaling	1/132	35/18722	0.219537	0.332157	0.255952	PLCG2	1
GO:1905898	positive regulation of response to endoplasmic reticulum stress	1/132	35/18722	0.219537	0.332157	0.255952	HERPUD1	1
GO:0002504	antigen processing and presentation of peptide or polysaccharide antigen via MHC class II	1/132	36/18722	0.22505	0.33728	0.259901	THBS1	1
GO:0008207	C21-steroid hormone metabolic process	1/132	36/18722	0.22505	0.33728	0.259901	BMP5	1
GO:0010762	regulation of fibroblast migration	1/132	36/18722	0.22505	0.33728	0.259901	THBS1	1
GO:0016180	snRNA processing	1/132	36/18722	0.22505	0.33728	0.259901	INTS6	1
GO:0042755	eating behavior	1/132	36/18722	0.22505	0.33728	0.259901	STAT3	1
GO:0044743	protein transmembrane import into intracellular organelle	1/132	36/18722	0.22505	0.33728	0.259901	HSPD1	1
GO:0045746	negative regulation of Notch signaling pathway	1/132	36/18722	0.22505	0.33728	0.259901	NFKBIA	1
GO:0051385	response to mineralocorticoid	1/132	36/18722	0.22505	0.33728	0.259901	CCN2	1
GO:0060251	regulation of glial cell proliferation	1/132	36/18722	0.22505	0.33728	0.259901	HES1	1
GO:0070306	lens fiber cell differentiation	1/132	36/18722	0.22505	0.33728	0.259901	MAF	1
GO:0070670	response to interleukin-4	1/132	36/18722	0.22505	0.33728	0.259901	HSPA5	1
GO:0086010	membrane depolarization during action potential	1/132	36/18722	0.22505	0.33728	0.259901	ANK3	1
GO:0090313	regulation of protein targeting to membrane	1/132	36/18722	0.22505	0.33728	0.259901	ANK3	1
GO:0097009	energy homeostasis	1/132	36/18722	0.22505	0.33728	0.259901	STAT3	1
GO:1902229	regulation of intrinsic apoptotic signaling pathway in response to DNA damage	1/132	36/18722	0.22505	0.33728	0.259901	SNAI2	1
GO:0001990	regulation of systemic arterial blood pressure by hormone	1/132	37/18722	0.230525	0.341708	0.263312	PCSK5	1
GO:0002369	T cell cytokine production	1/132	37/18722	0.230525	0.341708	0.263312	SMAD7	1
GO:0002724	regulation of T cell cytokine production	1/132	37/18722	0.230525	0.341708	0.263312	SMAD7	1
GO:0003161	cardiac conduction system development	1/132	37/18722	0.230525	0.341708	0.263312	ID2	1
GO:0003176	aortic valve development	1/132	37/18722	0.230525	0.341708	0.263312	SNAI2	1
GO:0006623	protein targeting to vacuole	1/132	37/18722	0.230525	0.341708	0.263312	HSPA8	1
GO:0030513	positive regulation of BMP signaling pathway	1/132	37/18722	0.230525	0.341708	0.263312	HES1	1
GO:0032570	response to progesterone	1/132	37/18722	0.230525	0.341708	0.263312	THBS1	1
GO:0040036	regulation of fibroblast growth factor receptor signaling pathway	1/132	37/18722	0.230525	0.341708	0.263312	THBS1	1
GO:0043368	positive T cell selection	1/132	37/18722	0.230525	0.341708	0.263312	STAT3	1
GO:0045616	regulation of keratinocyte differentiation	1/132	37/18722	0.230525	0.341708	0.263312	FOXC1	1
GO:0048009	insulin-like growth factor receptor signaling pathway	1/132	37/18722	0.230525	0.341708	0.263312	BMP5	1
GO:0060306	regulation of membrane repolarization	1/132	37/18722	0.230525	0.341708	0.263312	KCNE4	1
GO:0060416	response to growth hormone	1/132	37/18722	0.230525	0.341708	0.263312	STAT3	1
GO:0060428	lung epithelium development	1/132	37/18722	0.230525	0.341708	0.263312	KLF2	1
GO:1900077	negative regulation of cellular response to insulin stimulus	1/132	37/18722	0.230525	0.341708	0.263312	SOCS1	1
GO:1904358	positive regulation of telomere maintenance via telomere lengthening	1/132	37/18722	0.230525	0.341708	0.263312	HNRNPA2B1	1
GO:0006882	cellular zinc ion homeostasis	1/132	38/18722	0.235961	0.344763	0.265667	S100A9	1
GO:0010613	positive regulation of cardiac muscle hypertrophy	1/132	38/18722	0.235961	0.344763	0.265667	PRKCA	1
GO:0010742	macrophage derived foam cell differentiation	1/132	38/18722	0.235961	0.344763	0.265667	NFKBIA	1
GO:0030279	negative regulation of ossification	1/132	38/18722	0.235961	0.344763	0.265667	SMAD7	1
GO:0032373	positive regulation of sterol transport	1/132	38/18722	0.235961	0.344763	0.265667	NFKBIA	1
GO:0032376	positive regulation of cholesterol transport	1/132	38/18722	0.235961	0.344763	0.265667	NFKBIA	1
GO:0035136	forelimb morphogenesis	1/132	38/18722	0.235961	0.344763	0.265667	OSR2	1
GO:0042491	inner ear auditory receptor cell differentiation	1/132	38/18722	0.235961	0.344763	0.265667	HES1	1
GO:0046329	negative regulation of JNK cascade	1/132	38/18722	0.235961	0.344763	0.265667	DNAJA1	1
GO:0046633	alpha-beta T cell proliferation	1/132	38/18722	0.235961	0.344763	0.265667	IRF1	1
GO:0046676	negative regulation of insulin secretion	1/132	38/18722	0.235961	0.344763	0.265667	MAP4K4	1
GO:0048246	macrophage chemotaxis	1/132	38/18722	0.235961	0.344763	0.265667	THBS1	1
GO:0048713	regulation of oligodendrocyte differentiation	1/132	38/18722	0.235961	0.344763	0.265667	HES1	1
GO:0071398	cellular response to fatty acid	1/132	38/18722	0.235961	0.344763	0.265667	ID3	1
GO:0090077	foam cell differentiation	1/132	38/18722	0.235961	0.344763	0.265667	NFKBIA	1
GO:0098926	postsynaptic signal transduction	1/132	38/18722	0.235961	0.344763	0.265667	STAT3	1
GO:0099622	cardiac muscle cell membrane repolarization	1/132	38/18722	0.235961	0.344763	0.265667	KCNE4	1
GO:1902110	positive regulation of mitochondrial membrane permeability involved in apoptotic process	1/132	38/18722	0.235961	0.344763	0.265667	HSPA1A	1
GO:1903580	positive regulation of ATP metabolic process	1/132	38/18722	0.235961	0.344763	0.265667	STAT3	1
GO:0002347	response to tumor cell	1/132	39/18722	0.241359	0.35032	0.269949	HSPD1	1
GO:0002701	negative regulation of production of molecular mediator of immune response	1/132	39/18722	0.241359	0.35032	0.269949	SMAD7	1
GO:0014742	positive regulation of muscle hypertrophy	1/132	39/18722	0.241359	0.35032	0.269949	PRKCA	1
GO:0016572	histone phosphorylation	1/132	39/18722	0.241359	0.35032	0.269949	PRKCA	1
GO:0021587	cerebellum morphogenesis	1/132	39/18722	0.241359	0.35032	0.269949	HSPA5	1
GO:0045823	positive regulation of heart contraction	1/132	39/18722	0.241359	0.35032	0.269949	CCN2	1
GO:0046621	negative regulation of organ growth	1/132	39/18722	0.241359	0.35032	0.269949	CITED2	1
GO:0086091	regulation of heart rate by cardiac conduction	1/132	39/18722	0.241359	0.35032	0.269949	KCNE4	1
GO:1902742	apoptotic process involved in development	1/132	39/18722	0.241359	0.35032	0.269949	FOXC1	1
GO:0009069	serine family amino acid metabolic process	1/132	40/18722	0.246719	0.35396	0.272754	CSAD	1
GO:0010543	regulation of platelet activation	1/132	40/18722	0.246719	0.35396	0.272754	PRKCA	1
GO:0030501	positive regulation of bone mineralization	1/132	40/18722	0.246719	0.35396	0.272754	OSR2	1
GO:0031111	negative regulation of microtubule polymerization or depolymerization	1/132	40/18722	0.246719	0.35396	0.272754	NAV3	1
GO:0043001	Golgi to plasma membrane protein transport	1/132	40/18722	0.246719	0.35396	0.272754	ANK3	1
GO:0045777	positive regulation of blood pressure	1/132	40/18722	0.246719	0.35396	0.272754	ID2	1
GO:0055069	zinc ion homeostasis	1/132	40/18722	0.246719	0.35396	0.272754	S100A9	1
GO:0055081	anion homeostasis	1/132	40/18722	0.246719	0.35396	0.272754	GLS	1
GO:0072210	metanephric nephron development	1/132	40/18722	0.246719	0.35396	0.272754	HES1	1
GO:0097352	autophagosome maturation	1/132	40/18722	0.246719	0.35396	0.272754	VMP1	1
GO:0150077	regulation of neuroinflammatory response	1/132	40/18722	0.246719	0.35396	0.272754	PLCG2	1
GO:1901223	negative regulation of NIK/NF-kappaB signaling	1/132	40/18722	0.246719	0.35396	0.272754	DDX3X	1
GO:1902686	mitochondrial outer membrane permeabilization involved in programmed cell death	1/132	40/18722	0.246719	0.35396	0.272754	HSPA1A	1
GO:2000781	positive regulation of double-strand break repair	1/132	40/18722	0.246719	0.35396	0.272754	FUS	1
GO:0048286	lung alveolus development	1/132	41/18722	0.252041	0.357465	0.275455	ASXL1	1
GO:0050691	regulation of defense response to virus by host	1/132	41/18722	0.252041	0.357465	0.275455	HSP90AA1	1
GO:0071470	cellular response to osmotic stress	1/132	41/18722	0.252041	0.357465	0.275455	DDX3X	1
GO:0071634	regulation of transforming growth factor beta production	1/132	41/18722	0.252041	0.357465	0.275455	THBS1	1
GO:1900371	regulation of purine nucleotide biosynthetic process	1/132	41/18722	0.252041	0.357465	0.275455	STAT3	1
GO:1902116	negative regulation of organelle assembly	1/132	41/18722	0.252041	0.357465	0.275455	ODF2L	1
GO:1902622	regulation of neutrophil migration	1/132	41/18722	0.252041	0.357465	0.275455	DAPK2	1
GO:1903524	positive regulation of blood circulation	1/132	41/18722	0.252041	0.357465	0.275455	CCN2	1
GO:1905314	semi-lunar valve development	1/132	41/18722	0.252041	0.357465	0.275455	SNAI2	1
GO:1905521	regulation of macrophage migration	1/132	41/18722	0.252041	0.357465	0.275455	THBS1	1
GO:0000413	protein peptidyl-prolyl isomerization	1/132	42/18722	0.257326	0.362261	0.27915	NKTR	1
GO:0010677	negative regulation of cellular carbohydrate metabolic process	1/132	42/18722	0.257326	0.362261	0.27915	STAT3	1
GO:0021879	forebrain neuron differentiation	1/132	42/18722	0.257326	0.362261	0.27915	HES1	1
GO:0030808	regulation of nucleotide biosynthetic process	1/132	42/18722	0.257326	0.362261	0.27915	STAT3	1
GO:0032689	negative regulation of interferon-gamma production	1/132	42/18722	0.257326	0.362261	0.27915	GAS6	1
GO:0032965	regulation of collagen biosynthetic process	1/132	42/18722	0.257326	0.362261	0.27915	CCN2	1
GO:0033574	response to testosterone	1/132	42/18722	0.257326	0.362261	0.27915	THBS1	1
GO:0090051	negative regulation of cell migration involved in sprouting angiogenesis	1/132	42/18722	0.257326	0.362261	0.27915	THBS1	1
GO:0090503	RNA phosphodiester bond hydrolysis, exonucleolytic	1/132	42/18722	0.257326	0.362261	0.27915	REXO2	1
GO:1902895	positive regulation of pri-miRNA transcription by RNA polymerase II	1/132	42/18722	0.257326	0.362261	0.27915	STAT3	1
GO:1904037	positive regulation of epithelial cell apoptotic process	1/132	42/18722	0.257326	0.362261	0.27915	THBS1	1
GO:2001222	regulation of neuron migration	1/132	42/18722	0.257326	0.362261	0.27915	STAT3	1
GO:0006509	membrane protein ectodomain proteolysis	1/132	43/18722	0.262574	0.364438	0.280828	RBMX	1
GO:0014002	astrocyte development	1/132	43/18722	0.262574	0.364438	0.280828	S100A9	1
GO:0014014	negative regulation of gliogenesis	1/132	43/18722	0.262574	0.364438	0.280828	HES1	1
GO:0021983	pituitary gland development	1/132	43/18722	0.262574	0.364438	0.280828	HES1	1
GO:0031952	regulation of protein autophosphorylation	1/132	43/18722	0.262574	0.364438	0.280828	DDX3X	1
GO:0033173	calcineurin-NFAT signaling cascade	1/132	43/18722	0.262574	0.364438	0.280828	PLCG2	1
GO:0034142	toll-like receptor 4 signaling pathway	1/132	43/18722	0.262574	0.364438	0.280828	NFKBIA	1
GO:0034661	ncRNA catabolic process	1/132	43/18722	0.262574	0.364438	0.280828	KCNQ1OT1	1
GO:0035794	positive regulation of mitochondrial membrane permeability	1/132	43/18722	0.262574	0.364438	0.280828	HSPA1A	1
GO:0042181	ketone biosynthetic process	1/132	43/18722	0.262574	0.364438	0.280828	BMP5	1
GO:0045494	photoreceptor cell maintenance	1/132	43/18722	0.262574	0.364438	0.280828	NPHP3	1
GO:0045776	negative regulation of blood pressure	1/132	43/18722	0.262574	0.364438	0.280828	SOD2	1
GO:0045981	positive regulation of nucleotide metabolic process	1/132	43/18722	0.262574	0.364438	0.280828	STAT3	1
GO:0071604	transforming growth factor beta production	1/132	43/18722	0.262574	0.364438	0.280828	THBS1	1
GO:0090278	negative regulation of peptide hormone secretion	1/132	43/18722	0.262574	0.364438	0.280828	MAP4K4	1
GO:0120178	steroid hormone biosynthetic process	1/132	43/18722	0.262574	0.364438	0.280828	BMP5	1
GO:1900544	positive regulation of purine nucleotide metabolic process	1/132	43/18722	0.262574	0.364438	0.280828	STAT3	1
GO:1903793	positive regulation of anion transport	1/132	43/18722	0.262574	0.364438	0.280828	CEBPB	1
GO:1904706	negative regulation of vascular associated smooth muscle cell proliferation	1/132	43/18722	0.262574	0.364438	0.280828	SOD2	1
GO:0002066	columnar/cuboidal epithelial cell development	1/132	44/18722	0.267785	0.36898	0.284328	BMP5	1
GO:0002792	negative regulation of peptide secretion	1/132	44/18722	0.267785	0.36898	0.284328	MAP4K4	1
GO:0006378	mRNA polyadenylation	1/132	44/18722	0.267785	0.36898	0.284328	PCF11	1
GO:0006775	fat-soluble vitamin metabolic process	1/132	44/18722	0.267785	0.36898	0.284328	SNAI2	1
GO:0007528	neuromuscular junction development	1/132	44/18722	0.267785	0.36898	0.284328	ANK3	1
GO:0008542	visual learning	1/132	44/18722	0.267785	0.36898	0.284328	MEIS2	1
GO:0021517	ventral spinal cord development	1/132	44/18722	0.267785	0.36898	0.284328	SOX4	1
GO:0021762	substantia nigra development	1/132	44/18722	0.267785	0.36898	0.284328	HSPA5	1
GO:0030521	androgen receptor signaling pathway	1/132	44/18722	0.267785	0.36898	0.284328	DNAJA1	1
GO:0051150	regulation of smooth muscle cell differentiation	1/132	44/18722	0.267785	0.36898	0.284328	SOD2	1
GO:0150076	neuroinflammatory response	1/132	44/18722	0.267785	0.36898	0.284328	PLCG2	1
GO:0006110	regulation of glycolytic process	1/132	45/18722	0.27296	0.372693	0.287189	STAT3	1
GO:0035272	exocrine system development	1/132	45/18722	0.27296	0.372693	0.287189	FOXC1	1
GO:0042551	neuron maturation	1/132	45/18722	0.27296	0.372693	0.287189	GLDN	1
GO:0043631	RNA polyadenylation	1/132	45/18722	0.27296	0.372693	0.287189	PCF11	1
GO:0045933	positive regulation of muscle contraction	1/132	45/18722	0.27296	0.372693	0.287189	CCN2	1
GO:0048546	digestive tract morphogenesis	1/132	45/18722	0.27296	0.372693	0.287189	ID2	1
GO:0051180	vitamin transport	1/132	45/18722	0.27296	0.372693	0.287189	SLC2A3	1
GO:0060119	inner ear receptor cell development	1/132	45/18722	0.27296	0.372693	0.287189	HES1	1
GO:0071354	cellular response to interleukin-6	1/132	45/18722	0.27296	0.372693	0.287189	STAT3	1
GO:0085029	extracellular matrix assembly	1/132	45/18722	0.27296	0.372693	0.287189	GAS6	1
GO:1902108	regulation of mitochondrial membrane permeability involved in apoptotic process	1/132	45/18722	0.27296	0.372693	0.287189	HSPA1A	1
GO:0001974	blood vessel remodeling	1/132	46/18722	0.278098	0.377362	0.290787	FOXC1	1
GO:0006984	ER-nucleus signaling pathway	1/132	46/18722	0.278098	0.377362	0.290787	HSPA5	1
GO:0007019	microtubule depolymerization	1/132	46/18722	0.278098	0.377362	0.290787	NAV3	1
GO:0031648	protein destabilization	1/132	46/18722	0.278098	0.377362	0.290787	MYLIP	1
GO:0034198	cellular response to amino acid starvation	1/132	46/18722	0.278098	0.377362	0.290787	SLC38A2	1
GO:0043462	regulation of ATPase activity	1/132	46/18722	0.278098	0.377362	0.290787	DNAJB1	1
GO:0043616	keratinocyte proliferation	1/132	46/18722	0.278098	0.377362	0.290787	SNAI2	1
GO:0044818	mitotic G2/M transition checkpoint	1/132	46/18722	0.278098	0.377362	0.290787	NABP1	1
GO:0061462	protein localization to lysosome	1/132	46/18722	0.278098	0.377362	0.290787	HSPA8	1
GO:1900271	regulation of long-term synaptic potentiation	1/132	46/18722	0.278098	0.377362	0.290787	SQSTM1	1
GO:2000107	negative regulation of leukocyte apoptotic process	1/132	46/18722	0.278098	0.377362	0.290787	GAS6	1
GO:0001754	eye photoreceptor cell differentiation	1/132	47/18722	0.283201	0.380131	0.29292	STAT3	1
GO:0006998	nuclear envelope organization	1/132	47/18722	0.283201	0.380131	0.29292	PRKCA	1
GO:0010712	regulation of collagen metabolic process	1/132	47/18722	0.283201	0.380131	0.29292	CCN2	1
GO:0010799	regulation of peptidyl-threonine phosphorylation	1/132	47/18722	0.283201	0.380131	0.29292	SMAD7	1
GO:0014911	positive regulation of smooth muscle cell migration	1/132	47/18722	0.283201	0.380131	0.29292	ADAMTS1	1
GO:0016073	snRNA metabolic process	1/132	47/18722	0.283201	0.380131	0.29292	INTS6	1
GO:0032008	positive regulation of TOR signaling	1/132	47/18722	0.283201	0.380131	0.29292	GAS6	1
GO:0032369	negative regulation of lipid transport	1/132	47/18722	0.283201	0.380131	0.29292	THBS1	1
GO:0035315	hair cell differentiation	1/132	47/18722	0.283201	0.380131	0.29292	HES1	1
GO:0035850	epithelial cell differentiation involved in kidney development	1/132	47/18722	0.283201	0.380131	0.29292	ASXL1	1
GO:0045601	regulation of endothelial cell differentiation	1/132	47/18722	0.283201	0.380131	0.29292	BTG1	1
GO:0045911	positive regulation of DNA recombination	1/132	47/18722	0.283201	0.380131	0.29292	FUS	1
GO:0048512	circadian behavior	1/132	47/18722	0.283201	0.380131	0.29292	ID2	1
GO:0050885	neuromuscular process controlling balance	1/132	47/18722	0.283201	0.380131	0.29292	ALDH1A3	1
GO:0101023	vascular endothelial cell proliferation	1/132	47/18722	0.283201	0.380131	0.29292	STAT3	1
GO:1900744	regulation of p38MAPK cascade	1/132	47/18722	0.283201	0.380131	0.29292	GADD45B	1
GO:1903587	regulation of blood vessel endothelial cell proliferation involved in sprouting angiogenesis	1/132	47/18722	0.283201	0.380131	0.29292	THBS1	1
GO:1905562	regulation of vascular endothelial cell proliferation	1/132	47/18722	0.283201	0.380131	0.29292	STAT3	1
GO:0002686	negative regulation of leukocyte migration	1/132	48/18722	0.288267	0.384042	0.295935	BMP5	1
GO:0010569	regulation of double-strand break repair via homologous recombination	1/132	48/18722	0.288267	0.384042	0.295935	FUS	1
GO:0015804	neutral amino acid transport	1/132	48/18722	0.288267	0.384042	0.295935	SLC38A2	1
GO:0032527	protein exit from endoplasmic reticulum	1/132	48/18722	0.288267	0.384042	0.295935	HERPUD1	1
GO:0033628	regulation of cell adhesion mediated by integrin	1/132	48/18722	0.288267	0.384042	0.295935	SNAI2	1
GO:0042149	cellular response to glucose starvation	1/132	48/18722	0.288267	0.384042	0.295935	HSPA5	1
GO:0045912	negative regulation of carbohydrate metabolic process	1/132	48/18722	0.288267	0.384042	0.295935	STAT3	1
GO:0048146	positive regulation of fibroblast proliferation	1/132	48/18722	0.288267	0.384042	0.295935	GAS6	1
GO:0097720	calcineurin-mediated signaling	1/132	48/18722	0.288267	0.384042	0.295935	PLCG2	1
GO:1905710	positive regulation of membrane permeability	1/132	48/18722	0.288267	0.384042	0.295935	HSPA1A	1
GO:2001238	positive regulation of extrinsic apoptotic signaling pathway	1/132	48/18722	0.288267	0.384042	0.295935	THBS1	1
GO:0002204	somatic recombination of immunoglobulin genes involved in immune response	1/132	49/18722	0.293298	0.386173	0.297576	HSPD1	1
GO:0002208	somatic diversification of immunoglobulins involved in immune response	1/132	49/18722	0.293298	0.386173	0.297576	HSPD1	1
GO:0002762	negative regulation of myeloid leukocyte differentiation	1/132	49/18722	0.293298	0.386173	0.297576	MAFB	1
GO:0007622	rhythmic behavior	1/132	49/18722	0.293298	0.386173	0.297576	ID2	1
GO:0009395	phospholipid catabolic process	1/132	49/18722	0.293298	0.386173	0.297576	PLCG2	1
GO:0010823	negative regulation of mitochondrion organization	1/132	49/18722	0.293298	0.386173	0.297576	HSPA1A	1
GO:0010862	positive regulation of pathway-restricted SMAD protein phosphorylation	1/132	49/18722	0.293298	0.386173	0.297576	BMP5	1
GO:0018198	peptidyl-cysteine modification	1/132	49/18722	0.293298	0.386173	0.297576	S100A9	1
GO:0021515	cell differentiation in spinal cord	1/132	49/18722	0.293298	0.386173	0.297576	SOX4	1
GO:0021695	cerebellar cortex development	1/132	49/18722	0.293298	0.386173	0.297576	HSPA5	1
GO:0030195	negative regulation of blood coagulation	1/132	49/18722	0.293298	0.386173	0.297576	THBS1	1
GO:0030857	negative regulation of epithelial cell differentiation	1/132	49/18722	0.293298	0.386173	0.297576	HES1	1
GO:0032692	negative regulation of interleukin-1 production	1/132	49/18722	0.293298	0.386173	0.297576	GAS6	1
GO:0034332	adherens junction organization	1/132	49/18722	0.293298	0.386173	0.297576	SMAD7	1
GO:0043330	response to exogenous dsRNA	1/132	49/18722	0.293298	0.386173	0.297576	NFKBIA	1
GO:0045190	isotype switching	1/132	49/18722	0.293298	0.386173	0.297576	HSPD1	1
GO:0045778	positive regulation of ossification	1/132	49/18722	0.293298	0.386173	0.297576	OSR2	1
GO:0070741	response to interleukin-6	1/132	49/18722	0.293298	0.386173	0.297576	STAT3	1
GO:0072666	establishment of protein localization to vacuole	1/132	49/18722	0.293298	0.386173	0.297576	HSPA8	1
GO:0086009	membrane repolarization	1/132	49/18722	0.293298	0.386173	0.297576	KCNE4	1
GO:1904707	positive regulation of vascular associated smooth muscle cell proliferation	1/132	49/18722	0.293298	0.386173	0.297576	ADAMTS1	1
GO:1904752	regulation of vascular associated smooth muscle cell migration	1/132	49/18722	0.293298	0.386173	0.297576	ADAMTS1	1
GO:1990928	response to amino acid starvation	1/132	49/18722	0.293298	0.386173	0.297576	SLC38A2	1
GO:0007632	visual behavior	1/132	50/18722	0.298294	0.388908	0.299684	MEIS2	1
GO:0008089	anterograde axonal transport	1/132	50/18722	0.298294	0.388908	0.299684	HSPB1	1
GO:0010665	regulation of cardiac muscle cell apoptotic process	1/132	50/18722	0.298294	0.388908	0.299684	PPP1R10	1
GO:0019083	viral transcription	1/132	50/18722	0.298294	0.388908	0.299684	HEXIM1	1
GO:0038093	Fc receptor signaling pathway	1/132	50/18722	0.298294	0.388908	0.299684	PLCG2	1
GO:0042572	retinol metabolic process	1/132	50/18722	0.298294	0.388908	0.299684	ALDH1A3	1
GO:0043628	ncRNA 3'-end processing	1/132	50/18722	0.298294	0.388908	0.299684	INTS6	1
GO:0045058	T cell selection	1/132	50/18722	0.298294	0.388908	0.299684	STAT3	1
GO:0050873	brown fat cell differentiation	1/132	50/18722	0.298294	0.388908	0.299684	CEBPB	1
GO:0071709	membrane assembly	1/132	50/18722	0.298294	0.388908	0.299684	ANK3	1
GO:0090102	cochlea development	1/132	50/18722	0.298294	0.388908	0.299684	HES1	1
GO:1900047	negative regulation of hemostasis	1/132	50/18722	0.298294	0.388908	0.299684	THBS1	1
GO:1902930	regulation of alcohol biosynthetic process	1/132	50/18722	0.298294	0.388908	0.299684	BMP5	1
GO:1903747	regulation of establishment of protein localization to mitochondrion	1/132	50/18722	0.298294	0.388908	0.299684	DNAJA1	1
GO:1904036	negative regulation of epithelial cell apoptotic process	1/132	50/18722	0.298294	0.388908	0.299684	GAS6	1
GO:1904738	vascular associated smooth muscle cell migration	1/132	50/18722	0.298294	0.388908	0.299684	ADAMTS1	1
GO:2000677	regulation of transcription regulatory region DNA binding	1/132	50/18722	0.298294	0.388908	0.299684	FOXC1	1
GO:0010656	negative regulation of muscle cell apoptotic process	1/132	51/18722	0.303254	0.393542	0.303254	PPP1R10	1
GO:0010874	regulation of cholesterol efflux	1/132	51/18722	0.303254	0.393542	0.303254	NFKBIA	1
GO:0021872	forebrain generation of neurons	1/132	51/18722	0.303254	0.393542	0.303254	HES1	1
GO:0032873	negative regulation of stress-activated MAPK cascade	1/132	51/18722	0.303254	0.393542	0.303254	DNAJA1	1
GO:0060043	regulation of cardiac muscle cell proliferation	1/132	51/18722	0.303254	0.393542	0.303254	CITED2	1
GO:0070303	negative regulation of stress-activated protein kinase signaling cascade	1/132	51/18722	0.303254	0.393542	0.303254	DNAJA1	1
GO:0010662	regulation of striated muscle cell apoptotic process	1/132	52/18722	0.30818	0.398846	0.307342	PPP1R10	1
GO:0010718	positive regulation of epithelial to mesenchymal transition	1/132	52/18722	0.30818	0.398846	0.307342	FOXC1	1
GO:0043392	negative regulation of DNA binding	1/132	52/18722	0.30818	0.398846	0.307342	NFKBIA	1
GO:0060071	Wnt signaling pathway, planar cell polarity pathway	1/132	52/18722	0.30818	0.398846	0.307342	NPHP3	1
GO:0002707	negative regulation of lymphocyte mediated immunity	1/132	53/18722	0.313072	0.402984	0.310531	SMAD7	1
GO:0032784	regulation of DNA-templated transcription, elongation	1/132	53/18722	0.313072	0.402984	0.310531	HEXIM1	1
GO:0034381	plasma lipoprotein particle clearance	1/132	53/18722	0.313072	0.402984	0.310531	MYLIP	1
GO:0050819	negative regulation of coagulation	1/132	53/18722	0.313072	0.402984	0.310531	THBS1	1
GO:0051438	regulation of ubiquitin-protein transferase activity	1/132	53/18722	0.313072	0.402984	0.310531	SMAD7	1
GO:0071320	cellular response to cAMP	1/132	53/18722	0.313072	0.402984	0.310531	HSPA5	1
GO:1990090	cellular response to nerve growth factor stimulus	1/132	53/18722	0.313072	0.402984	0.310531	HSPA5	1
GO:0002823	negative regulation of adaptive immune response based on somatic recombination of immune receptors built from immunoglobulin superfamily domains	1/132	54/18722	0.317929	0.407765	0.314215	SMAD7	1
GO:0010659	cardiac muscle cell apoptotic process	1/132	54/18722	0.317929	0.407765	0.314215	PPP1R10	1
GO:0043647	inositol phosphate metabolic process	1/132	54/18722	0.317929	0.407765	0.314215	PLCG2	1
GO:0070839	metal ion export	1/132	54/18722	0.317929	0.407765	0.314215	KCNE4	1
GO:0086002	cardiac muscle cell action potential involved in contraction	1/132	54/18722	0.317929	0.407765	0.314215	KCNE4	1
GO:1902893	regulation of pri-miRNA transcription by RNA polymerase II	1/132	54/18722	0.317929	0.407765	0.314215	STAT3	1
GO:0006360	transcription by RNA polymerase I	1/132	55/18722	0.322751	0.411364	0.316988	RASL11A	1
GO:0006414	translational elongation	1/132	55/18722	0.322751	0.411364	0.316988	SHFL	1
GO:0008333	endosome to lysosome transport	1/132	55/18722	0.322751	0.411364	0.316988	RHOB	1
GO:0038066	p38MAPK cascade	1/132	55/18722	0.322751	0.411364	0.316988	GADD45B	1
GO:0043331	response to dsRNA	1/132	55/18722	0.322751	0.411364	0.316988	NFKBIA	1
GO:0044091	membrane biogenesis	1/132	55/18722	0.322751	0.411364	0.316988	ANK3	1
GO:0048016	inositol phosphate-mediated signaling	1/132	55/18722	0.322751	0.411364	0.316988	PLCG2	1
GO:0061098	positive regulation of protein tyrosine kinase activity	1/132	55/18722	0.322751	0.411364	0.316988	GAS6	1
GO:0061614	pri-miRNA transcription by RNA polymerase II	1/132	55/18722	0.322751	0.411364	0.316988	STAT3	1
GO:1905517	macrophage migration	1/132	55/18722	0.322751	0.411364	0.316988	THBS1	1
GO:0002090	regulation of receptor internalization	1/132	56/18722	0.32754	0.41414	0.319127	PLCG2	1
GO:0002711	positive regulation of T cell mediated immunity	1/132	56/18722	0.32754	0.41414	0.319127	HSPD1	1
GO:0010332	response to gamma radiation	1/132	56/18722	0.32754	0.41414	0.319127	HSPA5	1
GO:0010658	striated muscle cell apoptotic process	1/132	56/18722	0.32754	0.41414	0.319127	PPP1R10	1
GO:0043470	regulation of carbohydrate catabolic process	1/132	56/18722	0.32754	0.41414	0.319127	STAT3	1
GO:0045071	negative regulation of viral genome replication	1/132	56/18722	0.32754	0.41414	0.319127	SHFL	1
GO:0045599	negative regulation of fat cell differentiation	1/132	56/18722	0.32754	0.41414	0.319127	ASXL1	1
GO:0048008	platelet-derived growth factor receptor signaling pathway	1/132	56/18722	0.32754	0.41414	0.319127	ZFAND5	1
GO:0048255	mRNA stabilization	1/132	56/18722	0.32754	0.41414	0.319127	FUS	1
GO:0070534	protein K63-linked ubiquitination	1/132	56/18722	0.32754	0.41414	0.319127	DDX3X	1
GO:0090175	regulation of establishment of planar polarity	1/132	56/18722	0.32754	0.41414	0.319127	NPHP3	1
GO:1990089	response to nerve growth factor	1/132	56/18722	0.32754	0.41414	0.319127	HSPA5	1
GO:0002011	morphogenesis of an epithelial sheet	1/132	57/18722	0.332296	0.417932	0.322049	BMP5	1
GO:0006611	protein export from nucleus	1/132	57/18722	0.332296	0.417932	0.322049	GAS6	1
GO:0006754	ATP biosynthetic process	1/132	57/18722	0.332296	0.417932	0.322049	STAT3	1
GO:0016447	somatic recombination of immunoglobulin gene segments	1/132	57/18722	0.332296	0.417932	0.322049	HSPD1	1
GO:0033619	membrane protein proteolysis	1/132	57/18722	0.332296	0.417932	0.322049	RBMX	1
GO:0051205	protein insertion into membrane	1/132	57/18722	0.332296	0.417932	0.322049	HSP90AA1	1
GO:1902017	regulation of cilium assembly	1/132	57/18722	0.332296	0.417932	0.322049	ODF2L	1
GO:0001954	positive regulation of cell-matrix adhesion	1/132	58/18722	0.337018	0.422197	0.325335	MAP4K4	1
GO:0010043	response to zinc ion	1/132	58/18722	0.337018	0.422197	0.325335	SOD2	1
GO:0018208	peptidyl-proline modification	1/132	58/18722	0.337018	0.422197	0.325335	NKTR	1
GO:0031424	keratinization	1/132	58/18722	0.337018	0.422197	0.325335	KAZN	1
GO:0034340	response to type I interferon	1/132	58/18722	0.337018	0.422197	0.325335	SHFL	1
GO:0043506	regulation of JUN kinase activity	1/132	58/18722	0.337018	0.422197	0.325335	DNAJA1	1
GO:0043525	positive regulation of neuron apoptotic process	1/132	58/18722	0.337018	0.422197	0.325335	MCL1	1
GO:2000649	regulation of sodium ion transmembrane transporter activity	1/132	58/18722	0.337018	0.422197	0.325335	ANK3	1
GO:0001836	release of cytochrome c from mitochondria	1/132	59/18722	0.341707	0.425643	0.327991	SOD2	1
GO:0002820	negative regulation of adaptive immune response	1/132	59/18722	0.341707	0.425643	0.327991	SMAD7	1
GO:0006406	mRNA export from nucleus	1/132	59/18722	0.341707	0.425643	0.327991	HNRNPA2B1	1
GO:0006767	water-soluble vitamin metabolic process	1/132	59/18722	0.341707	0.425643	0.327991	SLC2A3	1
GO:0043407	negative regulation of MAP kinase activity	1/132	59/18722	0.341707	0.425643	0.327991	DNAJA1	1
GO:0043551	regulation of phosphatidylinositol 3-kinase activity	1/132	59/18722	0.341707	0.425643	0.327991	SOCS1	1
GO:0048278	vesicle docking	1/132	59/18722	0.341707	0.425643	0.327991	STX16	1
GO:0050732	negative regulation of peptidyl-tyrosine phosphorylation	1/132	59/18722	0.341707	0.425643	0.327991	SOCS1	1
GO:0071427	mRNA-containing ribonucleoprotein complex export from nucleus	1/132	59/18722	0.341707	0.425643	0.327991	HNRNPA2B1	1
GO:0090303	positive regulation of wound healing	1/132	59/18722	0.341707	0.425643	0.327991	THBS1	1
GO:0006893	Golgi to plasma membrane transport	1/132	60/18722	0.346363	0.429195	0.330728	ANK3	1
GO:0010972	negative regulation of G2/M transition of mitotic cell cycle	1/132	60/18722	0.346363	0.429195	0.330728	NABP1	1
GO:0019731	antibacterial humoral response	1/132	60/18722	0.346363	0.429195	0.330728	TF	1
GO:0031102	neuron projection regeneration	1/132	60/18722	0.346363	0.429195	0.330728	MAP4K4	1
GO:0031638	zymogen activation	1/132	60/18722	0.346363	0.429195	0.330728	THBS1	1
GO:0051851	modulation by host of symbiont process	1/132	60/18722	0.346363	0.429195	0.330728	HSPA8	1
GO:0061951	establishment of protein localization to plasma membrane	1/132	60/18722	0.346363	0.429195	0.330728	ANK3	1
GO:0034113	heterotypic cell-cell adhesion	1/132	61/18722	0.350986	0.432858	0.33355	GLDN	1
GO:0040014	regulation of multicellular organism growth	1/132	61/18722	0.350986	0.432858	0.33355	STAT3	1
GO:0042255	ribosome assembly	1/132	61/18722	0.350986	0.432858	0.33355	DDX3X	1
GO:1904356	regulation of telomere maintenance via telomere lengthening	1/132	61/18722	0.350986	0.432858	0.33355	HNRNPA2B1	1
GO:1905515	non-motile cilium assembly	1/132	61/18722	0.350986	0.432858	0.33355	TMEM107	1
GO:0009116	nucleoside metabolic process	1/132	62/18722	0.355577	0.435883	0.335882	AMD1	1
GO:0031124	mRNA 3'-end processing	1/132	62/18722	0.355577	0.435883	0.335882	PCF11	1
GO:0045576	mast cell activation	1/132	62/18722	0.355577	0.435883	0.335882	NDRG1	1
GO:0046173	polyol biosynthetic process	1/132	62/18722	0.355577	0.435883	0.335882	PLCG2	1
GO:0046824	positive regulation of nucleocytoplasmic transport	1/132	62/18722	0.355577	0.435883	0.335882	GAS6	1
GO:0048663	neuron fate commitment	1/132	62/18722	0.355577	0.435883	0.335882	ID2	1
GO:0060113	inner ear receptor cell differentiation	1/132	62/18722	0.355577	0.435883	0.335882	HES1	1
GO:0060135	maternal process involved in female pregnancy	1/132	62/18722	0.355577	0.435883	0.335882	CITED2	1
GO:0060675	ureteric bud morphogenesis	1/132	62/18722	0.355577	0.435883	0.335882	HES1	1
GO:1902750	negative regulation of cell cycle G2/M phase transition	1/132	62/18722	0.355577	0.435883	0.335882	NABP1	1
GO:1903078	positive regulation of protein localization to plasma membrane	1/132	62/18722	0.355577	0.435883	0.335882	SQSTM1	1
GO:0001756	somitogenesis	1/132	63/18722	0.360136	0.440149	0.339169	FOXC1	1
GO:0002704	negative regulation of leukocyte mediated immunity	1/132	63/18722	0.360136	0.440149	0.339169	SMAD7	1
GO:0072171	mesonephric tubule morphogenesis	1/132	63/18722	0.360136	0.440149	0.339169	HES1	1
GO:1904589	regulation of protein import	1/132	63/18722	0.360136	0.440149	0.339169	HSPA8	1
GO:2000756	regulation of peptidyl-lysine acetylation	1/132	63/18722	0.360136	0.440149	0.339169	SOX4	1
GO:0046530	photoreceptor cell differentiation	1/132	64/18722	0.364662	0.443592	0.341822	STAT3	1
GO:0046579	positive regulation of Ras protein signal transduction	1/132	64/18722	0.364662	0.443592	0.341822	MAP4K4	1
GO:0046854	phosphatidylinositol phosphate biosynthetic process	1/132	64/18722	0.364662	0.443592	0.341822	SOCS1	1
GO:0046888	negative regulation of hormone secretion	1/132	64/18722	0.364662	0.443592	0.341822	MAP4K4	1
GO:0048247	lymphocyte chemotaxis	1/132	64/18722	0.364662	0.443592	0.341822	GAS6	1
GO:0061178	regulation of insulin secretion involved in cellular response to glucose stimulus	1/132	64/18722	0.364662	0.443592	0.341822	MAP4K4	1
GO:0098930	axonal transport	1/132	64/18722	0.364662	0.443592	0.341822	HSPB1	1
GO:1900076	regulation of cellular response to insulin stimulus	1/132	64/18722	0.364662	0.443592	0.341822	SOCS1	1
GO:0002720	positive regulation of cytokine production involved in immune response	1/132	65/18722	0.369157	0.446775	0.344275	PLCG2	1
GO:0015909	long-chain fatty acid transport	1/132	65/18722	0.369157	0.446775	0.344275	THBS1	1
GO:0035418	protein localization to synapse	1/132	65/18722	0.369157	0.446775	0.344275	HSPB1	1
GO:0043489	RNA stabilization	1/132	65/18722	0.369157	0.446775	0.344275	FUS	1
GO:0048524	positive regulation of viral process	1/132	65/18722	0.369157	0.446775	0.344275	DDX3X	1
GO:0061512	protein localization to cilium	1/132	65/18722	0.369157	0.446775	0.344275	TMEM107	1
GO:0070613	regulation of protein processing	1/132	65/18722	0.369157	0.446775	0.344275	THBS1	1
GO:0071677	positive regulation of mononuclear cell migration	1/132	65/18722	0.369157	0.446775	0.344275	GAS6	1
GO:0002562	somatic diversification of immune receptors via germline recombination within a single locus	1/132	66/18722	0.37362	0.450268	0.346967	HSPD1	1
GO:0016444	somatic cell DNA recombination	1/132	66/18722	0.37362	0.450268	0.346967	HSPD1	1
GO:0030193	regulation of blood coagulation	1/132	66/18722	0.37362	0.450268	0.346967	THBS1	1
GO:0042446	hormone biosynthetic process	1/132	66/18722	0.37362	0.450268	0.346967	BMP5	1
GO:0046626	regulation of insulin receptor signaling pathway	1/132	66/18722	0.37362	0.450268	0.346967	SOCS1	1
GO:0050922	negative regulation of chemotaxis	1/132	66/18722	0.37362	0.450268	0.346967	THBS1	1
GO:2000272	negative regulation of signaling receptor activity	1/132	66/18722	0.37362	0.450268	0.346967	MTRNR2L12	1
GO:2000573	positive regulation of DNA biosynthetic process	1/132	66/18722	0.37362	0.450268	0.346967	HSP90AA1	1
GO:0006879	cellular iron ion homeostasis	1/132	67/18722	0.378052	0.453605	0.349538	TF	1
GO:0009880	embryonic pattern specification	1/132	67/18722	0.378052	0.453605	0.349538	MEIS2	1
GO:0016445	somatic diversification of immunoglobulins	1/132	67/18722	0.378052	0.453605	0.349538	HSPD1	1
GO:0032890	regulation of organic acid transport	1/132	67/18722	0.378052	0.453605	0.349538	THBS1	1
GO:0042130	negative regulation of T cell proliferation	1/132	67/18722	0.378052	0.453605	0.349538	CEBPB	1
GO:0042490	mechanoreceptor differentiation	1/132	67/18722	0.378052	0.453605	0.349538	HES1	1
GO:0072665	protein localization to vacuole	1/132	67/18722	0.378052	0.453605	0.349538	HSPA8	1
GO:0009206	purine ribonucleoside triphosphate biosynthetic process	1/132	68/18722	0.382453	0.457055	0.352196	STAT3	1
GO:0042531	positive regulation of tyrosine phosphorylation of STAT protein	1/132	68/18722	0.382453	0.457055	0.352196	HES1	1
GO:0046686	response to cadmium ion	1/132	68/18722	0.382453	0.457055	0.352196	SOD2	1
GO:0051148	negative regulation of muscle cell differentiation	1/132	68/18722	0.382453	0.457055	0.352196	ID2	1
GO:1900046	regulation of hemostasis	1/132	68/18722	0.382453	0.457055	0.352196	THBS1	1
GO:1901607	alpha-amino acid biosynthetic process	1/132	68/18722	0.382453	0.457055	0.352196	GLS	1
GO:1902305	regulation of sodium ion transmembrane transport	1/132	68/18722	0.382453	0.457055	0.352196	ANK3	1
GO:1904888	cranial skeletal system development	1/132	68/18722	0.382453	0.457055	0.352196	TMEM107	1
GO:0006368	transcription elongation from RNA polymerase II promoter	1/132	69/18722	0.386823	0.459966	0.35444	HEXIM1	1
GO:0007004	telomere maintenance via telomerase	1/132	69/18722	0.386823	0.459966	0.35444	HSP90AA1	1
GO:0009145	purine nucleoside triphosphate biosynthetic process	1/132	69/18722	0.386823	0.459966	0.35444	STAT3	1
GO:0010611	regulation of cardiac muscle hypertrophy	1/132	69/18722	0.386823	0.459966	0.35444	PRKCA	1
GO:0015807	L-amino acid transport	1/132	69/18722	0.386823	0.459966	0.35444	SLC38A2	1
GO:0019226	transmission of nerve impulse	1/132	69/18722	0.386823	0.459966	0.35444	ANK3	1
GO:0033344	cholesterol efflux	1/132	69/18722	0.386823	0.459966	0.35444	NFKBIA	1
GO:0045665	negative regulation of neuron differentiation	1/132	69/18722	0.386823	0.459966	0.35444	HES1	1
GO:0050688	regulation of defense response to virus	1/132	69/18722	0.386823	0.459966	0.35444	HSP90AA1	1
GO:1901224	positive regulation of NIK/NF-kappaB signaling	1/132	69/18722	0.386823	0.459966	0.35444	DDX3X	1
GO:1904377	positive regulation of protein localization to cell periphery	1/132	69/18722	0.386823	0.459966	0.35444	SQSTM1	1
GO:0002381	immunoglobulin production involved in immunoglobulin-mediated immune response	1/132	70/18722	0.391162	0.464607	0.358016	HSPD1	1
GO:0070830	bicellular tight junction assembly	1/132	70/18722	0.391162	0.464607	0.358016	SNAI2	1
GO:0032722	positive regulation of chemokine production	1/132	71/18722	0.395471	0.468105	0.360711	DDX3X	1
GO:0033555	multicellular organismal response to stress	1/132	71/18722	0.395471	0.468105	0.360711	THBS1	1
GO:0043550	regulation of lipid kinase activity	1/132	71/18722	0.395471	0.468105	0.360711	SOCS1	1
GO:0050795	regulation of behavior	1/132	71/18722	0.395471	0.468105	0.360711	STAT3	1
GO:0050818	regulation of coagulation	1/132	71/18722	0.395471	0.468105	0.360711	THBS1	1
GO:0072078	nephron tubule morphogenesis	1/132	71/18722	0.395471	0.468105	0.360711	HES1	1
GO:0001707	mesoderm formation	1/132	72/18722	0.399749	0.470245	0.36236	FOXC1	1
GO:0001736	establishment of planar polarity	1/132	72/18722	0.399749	0.470245	0.36236	NPHP3	1
GO:0002534	cytokine production involved in inflammatory response	1/132	72/18722	0.399749	0.470245	0.36236	STAT3	1
GO:0007164	establishment of tissue polarity	1/132	72/18722	0.399749	0.470245	0.36236	NPHP3	1
GO:0014743	regulation of muscle hypertrophy	1/132	72/18722	0.399749	0.470245	0.36236	PRKCA	1
GO:0032729	positive regulation of interferon-gamma production	1/132	72/18722	0.399749	0.470245	0.36236	HSPD1	1
GO:0033627	cell adhesion mediated by integrin	1/132	72/18722	0.399749	0.470245	0.36236	SNAI2	1
GO:0035567	non-canonical Wnt signaling pathway	1/132	72/18722	0.399749	0.470245	0.36236	NPHP3	1
GO:0042273	ribosomal large subunit biogenesis	1/132	72/18722	0.399749	0.470245	0.36236	WDR74	1
GO:0050709	negative regulation of protein secretion	1/132	72/18722	0.399749	0.470245	0.36236	MAP4K4	1
GO:0051057	positive regulation of small GTPase mediated signal transduction	1/132	72/18722	0.399749	0.470245	0.36236	MAP4K4	1
GO:0055021	regulation of cardiac muscle tissue growth	1/132	72/18722	0.399749	0.470245	0.36236	CITED2	1
GO:1900015	regulation of cytokine production involved in inflammatory response	1/132	72/18722	0.399749	0.470245	0.36236	STAT3	1
GO:1901880	negative regulation of protein depolymerization	1/132	72/18722	0.399749	0.470245	0.36236	NAV3	1
GO:1903036	positive regulation of response to wounding	1/132	72/18722	0.399749	0.470245	0.36236	THBS1	1
GO:0032456	endocytic recycling	1/132	73/18722	0.403998	0.472711	0.36426	ARL4C	1
GO:0035773	insulin secretion involved in cellular response to glucose stimulus	1/132	73/18722	0.403998	0.472711	0.36426	MAP4K4	1
GO:0045739	positive regulation of DNA repair	1/132	73/18722	0.403998	0.472711	0.36426	FUS	1
GO:0050848	regulation of calcium-mediated signaling	1/132	73/18722	0.403998	0.472711	0.36426	PLCG2	1
GO:0051298	centrosome duplication	1/132	73/18722	0.403998	0.472711	0.36426	ARHGEF10	1
GO:0072088	nephron epithelium morphogenesis	1/132	73/18722	0.403998	0.472711	0.36426	HES1	1
GO:0086003	cardiac muscle cell contraction	1/132	73/18722	0.403998	0.472711	0.36426	KCNE4	1
GO:0006801	superoxide metabolic process	1/132	74/18722	0.408216	0.47667	0.367311	SOD2	1
GO:0009201	ribonucleoside triphosphate biosynthetic process	1/132	74/18722	0.408216	0.47667	0.367311	STAT3	1
GO:0046323	glucose import	1/132	74/18722	0.408216	0.47667	0.367311	SLC2A3	1
GO:0048332	mesoderm morphogenesis	1/132	74/18722	0.408216	0.47667	0.367311	FOXC1	1
GO:0120192	tight junction assembly	1/132	74/18722	0.408216	0.47667	0.367311	SNAI2	1
GO:0006278	RNA-dependent DNA biosynthetic process	1/132	75/18722	0.412405	0.48076	0.370463	HSP90AA1	1
GO:0033077	T cell differentiation in thymus	1/132	75/18722	0.412405	0.48076	0.370463	MAFB	1
GO:0048662	negative regulation of smooth muscle cell proliferation	1/132	75/18722	0.412405	0.48076	0.370463	SOD2	1
GO:0061333	renal tubule morphogenesis	1/132	75/18722	0.412405	0.48076	0.370463	HES1	1
GO:0001937	negative regulation of endothelial cell proliferation	1/132	76/18722	0.416565	0.483256	0.372386	THBS1	1
GO:0008652	cellular amino acid biosynthetic process	1/132	76/18722	0.416565	0.483256	0.372386	GLS	1
GO:0021536	diencephalon development	1/132	76/18722	0.416565	0.483256	0.372386	HES1	1
GO:0032720	negative regulation of tumor necrosis factor production	1/132	76/18722	0.416565	0.483256	0.372386	GAS6	1
GO:0071426	ribonucleoprotein complex export from nucleus	1/132	76/18722	0.416565	0.483256	0.372386	HNRNPA2B1	1
GO:0072028	nephron morphogenesis	1/132	76/18722	0.416565	0.483256	0.372386	HES1	1
GO:0140115	export across plasma membrane	1/132	76/18722	0.416565	0.483256	0.372386	KCNE4	1
GO:0002200	somatic diversification of immune receptors	1/132	77/18722	0.420695	0.486663	0.375012	HSPD1	1
GO:0071166	ribonucleoprotein complex localization	1/132	77/18722	0.420695	0.486663	0.375012	HNRNPA2B1	1
GO:0009064	glutamine family amino acid metabolic process	1/132	78/18722	0.424796	0.489227	0.376988	GLS	1
GO:0030500	regulation of bone mineralization	1/132	78/18722	0.424796	0.489227	0.376988	OSR2	1
GO:0032024	positive regulation of insulin secretion	1/132	78/18722	0.424796	0.489227	0.376988	SOX4	1
GO:0032371	regulation of sterol transport	1/132	78/18722	0.424796	0.489227	0.376988	NFKBIA	1
GO:0032374	regulation of cholesterol transport	1/132	78/18722	0.424796	0.489227	0.376988	NFKBIA	1
GO:0043297	apical junction assembly	1/132	78/18722	0.424796	0.489227	0.376988	SNAI2	1
GO:0043537	negative regulation of blood vessel endothelial cell migration	1/132	78/18722	0.424796	0.489227	0.376988	THBS1	1
GO:0061045	negative regulation of wound healing	1/132	78/18722	0.424796	0.489227	0.376988	THBS1	1
GO:0090049	regulation of cell migration involved in sprouting angiogenesis	1/132	78/18722	0.424796	0.489227	0.376988	THBS1	1
GO:1903556	negative regulation of tumor necrosis factor superfamily cytokine production	1/132	78/18722	0.424796	0.489227	0.376988	GAS6	1
GO:0060420	regulation of heart growth	1/132	79/18722	0.428869	0.493519	0.380295	CITED2	1
GO:0061844	antimicrobial humoral immune response mediated by antimicrobial peptide	1/132	79/18722	0.428869	0.493519	0.380295	S100A9	1
GO:0001570	vasculogenesis	1/132	80/18722	0.432913	0.497371	0.383263	CITED2	1
GO:0021766	hippocampus development	1/132	80/18722	0.432913	0.497371	0.383263	BTG2	1
GO:0048145	regulation of fibroblast proliferation	1/132	80/18722	0.432913	0.497371	0.383263	GAS6	1
GO:0120193	tight junction organization	1/132	80/18722	0.432913	0.497371	0.383263	SNAI2	1
GO:0001523	retinoid metabolic process	1/132	81/18722	0.436928	0.500172	0.385422	ALDH1A3	1
GO:0001960	negative regulation of cytokine-mediated signaling pathway	1/132	81/18722	0.436928	0.500172	0.385422	GAS6	1
GO:0006096	glycolytic process	1/132	81/18722	0.436928	0.500172	0.385422	STAT3	1
GO:0048144	fibroblast proliferation	1/132	81/18722	0.436928	0.500172	0.385422	GAS6	1
GO:0051149	positive regulation of muscle cell differentiation	1/132	81/18722	0.436928	0.500172	0.385422	SOD2	1
GO:0051817	modulation of process of other organism involved in symbiotic interaction	1/132	81/18722	0.436928	0.500172	0.385422	HSPA8	1
GO:1903533	regulation of protein targeting	1/132	81/18722	0.436928	0.500172	0.385422	ANK3	1
GO:2000106	regulation of leukocyte apoptotic process	1/132	81/18722	0.436928	0.500172	0.385422	GAS6	1
GO:2000243	positive regulation of reproductive process	1/132	81/18722	0.436928	0.500172	0.385422	CITED2	1
GO:0006757	ATP generation from ADP	1/132	82/18722	0.440915	0.503525	0.388005	STAT3	1
GO:0007032	endosome organization	1/132	82/18722	0.440915	0.503525	0.388005	SQSTM1	1
GO:0009205	purine ribonucleoside triphosphate metabolic process	1/132	82/18722	0.440915	0.503525	0.388005	STAT3	1
GO:0043242	negative regulation of protein-containing complex disassembly	1/132	82/18722	0.440915	0.503525	0.388005	NAV3	1
GO:0048678	response to axon injury	1/132	83/18722	0.444874	0.506628	0.390396	PLCG2	1
GO:0050672	negative regulation of lymphocyte proliferation	1/132	83/18722	0.444874	0.506628	0.390396	CEBPB	1
GO:0050886	endocrine process	1/132	83/18722	0.444874	0.506628	0.390396	PCSK5	1
GO:0061053	somite development	1/132	83/18722	0.444874	0.506628	0.390396	FOXC1	1
GO:1901292	nucleoside phosphate catabolic process	1/132	83/18722	0.444874	0.506628	0.390396	ENTPD1	1
GO:0006405	RNA export from nucleus	1/132	84/18722	0.448806	0.509885	0.392906	HNRNPA2B1	1
GO:0006970	response to osmotic stress	1/132	84/18722	0.448806	0.509885	0.392906	DDX3X	1
GO:0032370	positive regulation of lipid transport	1/132	84/18722	0.448806	0.509885	0.392906	NFKBIA	1
GO:0032945	negative regulation of mononuclear cell proliferation	1/132	84/18722	0.448806	0.509885	0.392906	CEBPB	1
GO:1900542	regulation of purine nucleotide metabolic process	1/132	84/18722	0.448806	0.509885	0.392906	STAT3	1
GO:2000134	negative regulation of G1/S transition of mitotic cell cycle	1/132	84/18722	0.448806	0.509885	0.392906	SOX4	1
GO:0009142	nucleoside triphosphate biosynthetic process	1/132	85/18722	0.45271	0.513299	0.395537	STAT3	1
GO:0097006	regulation of plasma lipoprotein particle levels	1/132	85/18722	0.45271	0.513299	0.395537	MYLIP	1
GO:0097194	execution phase of apoptosis	1/132	85/18722	0.45271	0.513299	0.395537	MTRNR2L12	1
GO:2000779	regulation of double-strand break repair	1/132	85/18722	0.45271	0.513299	0.395537	FUS	1
GO:0006140	regulation of nucleotide metabolic process	1/132	86/18722	0.456586	0.516054	0.39766	STAT3	1
GO:0009798	axis specification	1/132	86/18722	0.456586	0.516054	0.39766	CITED2	1
GO:0015908	fatty acid transport	1/132	86/18722	0.456586	0.516054	0.39766	THBS1	1
GO:0035023	regulation of Rho protein signal transduction	1/132	86/18722	0.456586	0.516054	0.39766	ARHGEF10	1
GO:0060761	negative regulation of response to cytokine stimulus	1/132	86/18722	0.456586	0.516054	0.39766	GAS6	1
GO:1903510	mucopolysaccharide metabolic process	1/132	86/18722	0.456586	0.516054	0.39766	CEMIP2	1
GO:0016101	diterpenoid metabolic process	1/132	87/18722	0.460435	0.519171	0.400062	ALDH1A3	1
GO:0044070	regulation of anion transport	1/132	87/18722	0.460435	0.519171	0.400062	CEBPB	1
GO:1901879	regulation of protein depolymerization	1/132	87/18722	0.460435	0.519171	0.400062	NAV3	1
GO:1903578	regulation of ATP metabolic process	1/132	87/18722	0.460435	0.519171	0.400062	STAT3	1
GO:0009144	purine nucleoside triphosphate metabolic process	1/132	88/18722	0.464257	0.522449	0.402588	STAT3	1
GO:0030101	natural killer cell activation	1/132	88/18722	0.464257	0.522449	0.402588	GAS6	1
GO:0070098	chemokine-mediated signaling pathway	1/132	88/18722	0.464257	0.522449	0.402588	FOXC1	1
GO:1901657	glycosyl compound metabolic process	1/132	88/18722	0.464257	0.522449	0.402588	AMD1	1
GO:0009199	ribonucleoside triphosphate metabolic process	1/132	89/18722	0.468052	0.525477	0.404921	STAT3	1
GO:0014910	regulation of smooth muscle cell migration	1/132	89/18722	0.468052	0.525477	0.404921	ADAMTS1	1
GO:0002028	regulation of sodium ion transport	1/132	90/18722	0.47182	0.528047	0.406901	ANK3	1
GO:0035278	miRNA mediated inhibition of translation	1/132	90/18722	0.47182	0.528047	0.406901	STAT3	1
GO:0040033	negative regulation of translation, ncRNA-mediated	1/132	90/18722	0.47182	0.528047	0.406901	STAT3	1
GO:0042475	odontogenesis of dentin-containing tooth	1/132	90/18722	0.47182	0.528047	0.406901	FOXC1	1
GO:0046031	ADP metabolic process	1/132	90/18722	0.47182	0.528047	0.406901	STAT3	1
GO:0061097	regulation of protein tyrosine kinase activity	1/132	90/18722	0.47182	0.528047	0.406901	GAS6	1
GO:0070664	negative regulation of leukocyte proliferation	1/132	90/18722	0.47182	0.528047	0.406901	CEBPB	1
GO:0099175	regulation of postsynapse organization	1/132	90/18722	0.47182	0.528047	0.406901	HSPA8	1
GO:0002275	myeloid cell activation involved in immune response	1/132	91/18722	0.475562	0.530156	0.408527	PLCG2	1
GO:0006354	DNA-templated transcription, elongation	1/132	91/18722	0.475562	0.530156	0.408527	HEXIM1	1
GO:0019935	cyclic-nucleotide-mediated signaling	1/132	91/18722	0.475562	0.530156	0.408527	THBS1	1
GO:0042147	retrograde transport, endosome to Golgi	1/132	91/18722	0.475562	0.530156	0.408527	STX16	1
GO:0045974	regulation of translation, ncRNA-mediated	1/132	91/18722	0.475562	0.530156	0.408527	STAT3	1
GO:0060191	regulation of lipase activity	1/132	91/18722	0.475562	0.530156	0.408527	PCSK5	1
GO:0072080	nephron tubule development	1/132	91/18722	0.475562	0.530156	0.408527	HES1	1
GO:0032088	negative regulation of NF-kappaB transcription factor activity	1/132	93/18722	0.482967	0.536944	0.413757	NFKBIA	1
GO:0051591	response to cAMP	1/132	93/18722	0.482967	0.536944	0.413757	HSPA5	1
GO:0090398	cellular senescence	1/132	93/18722	0.482967	0.536944	0.413757	ID2	1
GO:1902807	negative regulation of cell cycle G1/S phase transition	1/132	93/18722	0.482967	0.536944	0.413757	SOX4	1
GO:0001738	morphogenesis of a polarized epithelium	1/132	94/18722	0.486631	0.539546	0.415762	NPHP3	1
GO:0002042	cell migration involved in sprouting angiogenesis	1/132	94/18722	0.486631	0.539546	0.415762	THBS1	1
GO:0010389	regulation of G2/M transition of mitotic cell cycle	1/132	94/18722	0.486631	0.539546	0.415762	NABP1	1
GO:0048704	embryonic skeletal system morphogenesis	1/132	94/18722	0.486631	0.539546	0.415762	OSR2	1
GO:0061326	renal tubule development	1/132	94/18722	0.486631	0.539546	0.415762	HES1	1
GO:1902414	protein localization to cell junction	1/132	94/18722	0.486631	0.539546	0.415762	HSPB1	1
GO:1903035	negative regulation of response to wounding	1/132	94/18722	0.486631	0.539546	0.415762	THBS1	1
GO:0002532	production of molecular mediator involved in inflammatory response	1/132	95/18722	0.490269	0.543158	0.418545	STAT3	1
GO:0048709	oligodendrocyte differentiation	1/132	95/18722	0.490269	0.543158	0.418545	HES1	1
GO:0042632	cholesterol homeostasis	1/132	96/18722	0.493881	0.546523	0.421139	MYLIP	1
GO:0043648	dicarboxylic acid metabolic process	1/132	96/18722	0.493881	0.546523	0.421139	GLS	1
GO:0006721	terpenoid metabolic process	1/132	97/18722	0.497468	0.54822	0.422446	ALDH1A3	1
GO:0014909	smooth muscle cell migration	1/132	97/18722	0.497468	0.54822	0.422446	ADAMTS1	1
GO:0055092	sterol homeostasis	1/132	97/18722	0.497468	0.54822	0.422446	MYLIP	1
GO:0070252	actin-mediated cell contraction	1/132	97/18722	0.497468	0.54822	0.422446	KCNE4	1
GO:0120162	positive regulation of cold-induced thermogenesis	1/132	97/18722	0.497468	0.54822	0.422446	CEBPB	1
GO:1901216	positive regulation of neuron death	1/132	97/18722	0.497468	0.54822	0.422446	MCL1	1
GO:1990868	response to chemokine	1/132	97/18722	0.497468	0.54822	0.422446	FOXC1	1
GO:1990869	cellular response to chemokine	1/132	97/18722	0.497468	0.54822	0.422446	FOXC1	1
GO:0003333	amino acid transmembrane transport	1/132	98/18722	0.501029	0.551229	0.424765	SLC38A2	1
GO:0043473	pigmentation	1/132	98/18722	0.501029	0.551229	0.424765	SNAI2	1
GO:0043502	regulation of muscle adaptation	1/132	98/18722	0.501029	0.551229	0.424765	PRKCA	1
GO:0061337	cardiac conduction	1/132	98/18722	0.501029	0.551229	0.424765	KCNE4	1
GO:0000045	autophagosome assembly	1/132	99/18722	0.504566	0.553839	0.426776	VMP1	1
GO:0003300	cardiac muscle hypertrophy	1/132	99/18722	0.504566	0.553839	0.426776	PRKCA	1
GO:0006165	nucleoside diphosphate phosphorylation	1/132	99/18722	0.504566	0.553839	0.426776	STAT3	1
GO:0021510	spinal cord development	1/132	99/18722	0.504566	0.553839	0.426776	SOX4	1
GO:0042100	B cell proliferation	1/132	99/18722	0.504566	0.553839	0.426776	HSPD1	1
GO:0060291	long-term synaptic potentiation	1/132	99/18722	0.504566	0.553839	0.426776	SQSTM1	1
GO:0042102	positive regulation of T cell proliferation	1/132	101/18722	0.511564	0.560229	0.4317	HES1	1
GO:0046939	nucleotide phosphorylation	1/132	101/18722	0.511564	0.560229	0.4317	STAT3	1
GO:0014897	striated muscle hypertrophy	1/132	102/18722	0.515027	0.563372	0.434122	PRKCA	1
GO:1902749	regulation of cell cycle G2/M phase transition	1/132	102/18722	0.515027	0.563372	0.434122	NABP1	1
GO:0002027	regulation of heart rate	1/132	103/18722	0.518465	0.565184	0.435518	KCNE4	1
GO:0009135	purine nucleoside diphosphate metabolic process	1/132	103/18722	0.518465	0.565184	0.435518	STAT3	1
GO:0009179	purine ribonucleoside diphosphate metabolic process	1/132	103/18722	0.518465	0.565184	0.435518	STAT3	1
GO:0019233	sensory perception of pain	1/132	103/18722	0.518465	0.565184	0.435518	RETREG1	1
GO:0050773	regulation of dendrite development	1/132	103/18722	0.518465	0.565184	0.435518	BMP5	1
GO:0090277	positive regulation of peptide hormone secretion	1/132	103/18722	0.518465	0.565184	0.435518	SOX4	1
GO:1905037	autophagosome organization	1/132	103/18722	0.518465	0.565184	0.435518	VMP1	1
GO:0006892	post-Golgi vesicle-mediated transport	1/132	104/18722	0.521879	0.567822	0.437551	ANK3	1
GO:0014896	muscle hypertrophy	1/132	104/18722	0.521879	0.567822	0.437551	PRKCA	1
GO:0032006	regulation of TOR signaling	1/132	104/18722	0.521879	0.567822	0.437551	GAS6	1
GO:1901890	positive regulation of cell junction assembly	1/132	104/18722	0.521879	0.567822	0.437551	MAP4K4	1
GO:1903076	regulation of protein localization to plasma membrane	1/132	104/18722	0.521879	0.567822	0.437551	SQSTM1	1
GO:2001022	positive regulation of response to DNA damage stimulus	1/132	105/18722	0.525269	0.571292	0.440225	FUS	1
GO:0002793	positive regulation of peptide secretion	1/132	106/18722	0.528635	0.573206	0.4417	SOX4	1
GO:0006090	pyruvate metabolic process	1/132	106/18722	0.528635	0.573206	0.4417	STAT3	1
GO:0006906	vesicle fusion	1/132	106/18722	0.528635	0.573206	0.4417	STX16	1
GO:0009185	ribonucleoside diphosphate metabolic process	1/132	106/18722	0.528635	0.573206	0.4417	STAT3	1
GO:0019882	antigen processing and presentation	1/132	106/18722	0.528635	0.573206	0.4417	THBS1	1
GO:0046822	regulation of nucleocytoplasmic transport	1/132	106/18722	0.528635	0.573206	0.4417	GAS6	1
GO:0071887	leukocyte apoptotic process	1/132	106/18722	0.528635	0.573206	0.4417	GAS6	1
GO:0000018	regulation of DNA recombination	1/132	107/18722	0.531977	0.576174	0.443987	FUS	1
GO:0032526	response to retinoic acid	1/132	107/18722	0.531977	0.576174	0.443987	ASXL1	1
GO:0034446	substrate adhesion-dependent cell spreading	1/132	108/18722	0.535296	0.579109	0.446249	PEAK1	1
GO:0002698	negative regulation of immune effector process	1/132	110/18722	0.541863	0.584222	0.450189	SMAD7	1
GO:0014812	muscle cell migration	1/132	110/18722	0.541863	0.584222	0.450189	ADAMTS1	1
GO:0030317	flagellated sperm motility	1/132	110/18722	0.541863	0.584222	0.450189	DNAJA1	1
GO:0090174	organelle membrane fusion	1/132	110/18722	0.541863	0.584222	0.450189	STX16	1
GO:0097722	sperm motility	1/132	110/18722	0.541863	0.584222	0.450189	DNAJA1	1
GO:1904659	glucose transmembrane transport	1/132	110/18722	0.541863	0.584222	0.450189	SLC2A3	1
GO:1905954	positive regulation of lipid localization	1/132	110/18722	0.541863	0.584222	0.450189	NFKBIA	1
GO:0009141	nucleoside triphosphate metabolic process	1/132	112/18722	0.548339	0.590535	0.455053	STAT3	1
GO:0043406	positive regulation of MAP kinase activity	1/132	112/18722	0.548339	0.590535	0.455053	THBS1	1
GO:0048640	negative regulation of developmental growth	1/132	112/18722	0.548339	0.590535	0.455053	CITED2	1
GO:0002708	positive regulation of lymphocyte mediated immunity	1/132	113/18722	0.551542	0.593149	0.457068	HSPD1	1
GO:0031623	receptor internalization	1/132	113/18722	0.551542	0.593149	0.457068	PLCG2	1
GO:0008645	hexose transmembrane transport	1/132	114/18722	0.554724	0.595837	0.459139	SLC2A3	1
GO:0019751	polyol metabolic process	1/132	114/18722	0.554724	0.595837	0.459139	PLCG2	1
GO:0051209	release of sequestered calcium ion into cytosol	1/132	115/18722	0.557882	0.598555	0.461233	PLCG2	1
GO:0090630	activation of GTPase activity	1/132	115/18722	0.557882	0.598555	0.461233	ARHGEF10	1
GO:0006720	isoprenoid metabolic process	1/132	116/18722	0.561019	0.600791	0.462956	ALDH1A3	1
GO:0008286	insulin receptor signaling pathway	1/132	116/18722	0.561019	0.600791	0.462956	SOCS1	1
GO:0015749	monosaccharide transmembrane transport	1/132	116/18722	0.561019	0.600791	0.462956	SLC2A3	1
GO:0030518	intracellular steroid hormone receptor signaling pathway	1/132	116/18722	0.561019	0.600791	0.462956	DNAJA1	1
GO:0051283	negative regulation of sequestering of calcium ion	1/132	116/18722	0.561019	0.600791	0.462956	PLCG2	1
GO:0002702	positive regulation of production of molecular mediator of immune response	1/132	117/18722	0.564133	0.603221	0.464829	PLCG2	1
GO:0030301	cholesterol transport	1/132	117/18722	0.564133	0.603221	0.464829	NFKBIA	1
GO:0072676	lymphocyte migration	1/132	117/18722	0.564133	0.603221	0.464829	GAS6	1
GO:1903828	negative regulation of cellular protein localization	1/132	117/18722	0.564133	0.603221	0.464829	DNAJA1	1
GO:0007613	memory	1/132	118/18722	0.567225	0.605168	0.466329	CEBPB	1
GO:0022612	gland morphogenesis	1/132	118/18722	0.567225	0.605168	0.466329	CEBPB	1
GO:0034219	carbohydrate transmembrane transport	1/132	118/18722	0.567225	0.605168	0.466329	SLC2A3	1
GO:0045446	endothelial cell differentiation	1/132	118/18722	0.567225	0.605168	0.466329	BTG1	1
GO:0051282	regulation of sequestering of calcium ion	1/132	118/18722	0.567225	0.605168	0.466329	PLCG2	1
GO:0030282	bone mineralization	1/132	119/18722	0.570296	0.608216	0.468678	OSR2	1
GO:0048675	axon extension	1/132	120/18722	0.573345	0.61124	0.471008	HSP90AA1	1
GO:0001704	formation of primary germ layer	1/132	121/18722	0.576373	0.613551	0.472789	FOXC1	1
GO:0042752	regulation of circadian rhythm	1/132	121/18722	0.576373	0.613551	0.472789	ID2	1
GO:0043500	muscle adaptation	1/132	121/18722	0.576373	0.613551	0.472789	PRKCA	1
GO:0051208	sequestering of calcium ion	1/132	122/18722	0.579379	0.616521	0.475078	PLCG2	1
GO:0060294	cilium movement involved in cell motility	1/132	125/18722	0.588271	0.624819	0.481472	DNAJA1	1
GO:1904375	regulation of protein localization to cell periphery	1/132	125/18722	0.588271	0.624819	0.481472	SQSTM1	1
GO:0031929	TOR signaling	1/132	126/18722	0.591193	0.62769	0.483684	GAS6	1
GO:0030048	actin filament-based movement	1/132	127/18722	0.594095	0.630302	0.485697	KCNE4	1
GO:0051224	negative regulation of protein transport	1/132	127/18722	0.594095	0.630302	0.485697	MAP4K4	1
GO:0006282	regulation of DNA repair	1/132	130/18722	0.602679	0.637986	0.491618	FUS	1
GO:0007098	centrosome cycle	1/132	130/18722	0.602679	0.637986	0.491618	ARHGEF10	1
GO:0015918	sterol transport	1/132	130/18722	0.602679	0.637986	0.491618	NFKBIA	1
GO:0043467	regulation of generation of precursor metabolites and energy	1/132	130/18722	0.602679	0.637986	0.491618	STAT3	1
GO:0050853	B cell receptor signaling pathway	1/132	131/18722	0.6055	0.640497	0.493553	PLCG2	1
GO:0010565	regulation of cellular ketone metabolic process	1/132	133/18722	0.611082	0.644968	0.496998	BMP5	1
GO:0046887	positive regulation of hormone secretion	1/132	133/18722	0.611082	0.644968	0.496998	SOX4	1
GO:0008277	regulation of G protein-coupled receptor signaling pathway	1/132	134/18722	0.613844	0.647404	0.498876	PRKCA	1
GO:0061041	regulation of wound healing	1/132	134/18722	0.613844	0.647404	0.498876	THBS1	1
GO:0043401	steroid hormone mediated signaling pathway	1/132	136/18722	0.619309	0.652445	0.50276	DNAJA1	1
GO:0000086	G2/M transition of mitotic cell cycle	1/132	137/18722	0.622013	0.654569	0.504396	NABP1	1
GO:0050671	positive regulation of lymphocyte proliferation	1/132	137/18722	0.622013	0.654569	0.504396	HES1	1
GO:0050714	positive regulation of protein secretion	1/132	137/18722	0.622013	0.654569	0.504396	SOX4	1
GO:0001539	cilium or flagellum-dependent cell motility	1/132	138/18722	0.624697	0.656426	0.505828	DNAJA1	1
GO:0007224	smoothened signaling pathway	1/132	138/18722	0.624697	0.656426	0.505828	HES1	1
GO:0032946	positive regulation of mononuclear cell proliferation	1/132	138/18722	0.624697	0.656426	0.505828	HES1	1
GO:0060285	cilium-dependent cell motility	1/132	138/18722	0.624697	0.656426	0.505828	DNAJA1	1
GO:0016579	protein deubiquitination	1/132	139/18722	0.627363	0.658712	0.507589	ASXL1	1
GO:0007292	female gamete generation	1/132	140/18722	0.63001	0.66055	0.509005	ADAMTS1	1
GO:0050768	negative regulation of neurogenesis	1/132	140/18722	0.63001	0.66055	0.509005	HES1	1
GO:0008584	male gonad development	1/132	141/18722	0.632638	0.662819	0.510754	CITED2	1
GO:0048284	organelle fusion	1/132	141/18722	0.632638	0.662819	0.510754	STX16	1
GO:0046546	development of primary male sexual characteristics	1/132	142/18722	0.635248	0.664821	0.512297	CITED2	1
GO:0097553	calcium ion transmembrane import into cytosol	1/132	142/18722	0.635248	0.664821	0.512297	PLCG2	1
GO:0006865	amino acid transport	1/132	143/18722	0.637839	0.666312	0.513445	SLC38A2	1
GO:0031023	microtubule organizing center organization	1/132	143/18722	0.637839	0.666312	0.513445	ARHGEF10	1
GO:0062013	positive regulation of small molecule metabolic process	1/132	143/18722	0.637839	0.666312	0.513445	STAT3	1
GO:0106106	cold-induced thermogenesis	1/132	144/18722	0.640412	0.668022	0.514763	CEBPB	1
GO:0120161	regulation of cold-induced thermogenesis	1/132	144/18722	0.640412	0.668022	0.514763	CEBPB	1
GO:0051961	negative regulation of nervous system development	1/132	145/18722	0.642967	0.670442	0.516628	HES1	1
GO:0007189	adenylate cyclase-activating G protein-coupled receptor signaling pathway	1/132	146/18722	0.645504	0.672351	0.518099	PRKCA	1
GO:0010675	regulation of cellular carbohydrate metabolic process	1/132	146/18722	0.645504	0.672351	0.518099	STAT3	1
GO:1903531	negative regulation of secretion by cell	1/132	147/18722	0.648023	0.674729	0.519931	MAP4K4	1
GO:0044839	cell cycle G2/M phase transition	1/132	148/18722	0.650524	0.676593	0.521368	NABP1	1
GO:0050905	neuromuscular process	1/132	148/18722	0.650524	0.676593	0.521368	ALDH1A3	1
GO:0051384	response to glucocorticoid	1/132	148/18722	0.650524	0.676593	0.521368	HSPD1	1
GO:0070665	positive regulation of leukocyte proliferation	1/132	150/18722	0.655474	0.680997	0.524761	HES1	1
GO:0008643	carbohydrate transport	1/132	152/18722	0.660354	0.685319	0.528091	SLC2A3	1
GO:0016052	carbohydrate catabolic process	1/132	154/18722	0.665166	0.689811	0.531553	STAT3	1
GO:0070646	protein modification by small protein removal	1/132	157/18722	0.672257	0.696405	0.536634	ASXL1	1
GO:1990845	adaptive thermogenesis	1/132	157/18722	0.672257	0.696405	0.536634	CEBPB	1
GO:0060402	calcium ion transport into cytosol	1/132	160/18722	0.679198	0.703086	0.541783	PLCG2	1
GO:0051100	negative regulation of binding	1/132	162/18722	0.683745	0.70728	0.545014	NFKBIA	1
GO:0051494	negative regulation of cytoskeleton organization	1/132	162/18722	0.683745	0.70728	0.545014	NAV3	1
GO:0050806	positive regulation of synaptic transmission	1/132	164/18722	0.688227	0.711401	0.54819	SQSTM1	1
GO:0007286	spermatid development	1/132	165/18722	0.690445	0.712919	0.549359	AFF4	1
GO:0046661	male sex differentiation	1/132	165/18722	0.690445	0.712919	0.549359	CITED2	1
GO:1903034	regulation of response to wounding	1/132	167/18722	0.694833	0.716931	0.552452	THBS1	1
GO:0016482	cytosolic transport	1/132	168/18722	0.697004	0.718652	0.553777	STX16	1
GO:2000241	regulation of reproductive process	1/132	168/18722	0.697004	0.718652	0.553777	CITED2	1
GO:0009152	purine ribonucleotide biosynthetic process	1/132	169/18722	0.69916	0.720354	0.555089	STAT3	1
GO:0018394	peptidyl-lysine acetylation	1/132	169/18722	0.69916	0.720354	0.555089	SOX4	1
GO:0051048	negative regulation of secretion	1/132	171/18722	0.703426	0.724488	0.558274	MAP4K4	1
GO:0048515	spermatid differentiation	1/132	172/18722	0.705536	0.726137	0.559545	AFF4	1
GO:1990138	neuron projection extension	1/132	172/18722	0.705536	0.726137	0.559545	HSP90AA1	1
GO:0010469	regulation of signaling receptor activity	1/132	173/18722	0.707631	0.727769	0.560803	MTRNR2L12	1
GO:0048639	positive regulation of developmental growth	1/132	174/18722	0.709712	0.729646	0.562249	SMAD7	1
GO:0006109	regulation of carbohydrate metabolic process	1/132	178/18722	0.717888	0.736991	0.567909	STAT3	1
GO:0035725	sodium ion transmembrane transport	1/132	178/18722	0.717888	0.736991	0.567909	ANK3	1
GO:0007033	vacuole organization	1/132	180/18722	0.72189	0.740035	0.570254	VMP1	1
GO:0010721	negative regulation of cell development	1/132	180/18722	0.72189	0.740035	0.570254	HES1	1
GO:0015698	inorganic anion transport	1/132	180/18722	0.72189	0.740035	0.570254	CEBPB	1
GO:0043409	negative regulation of MAPK cascade	1/132	180/18722	0.72189	0.740035	0.570254	DNAJA1	1
GO:0009260	ribonucleotide biosynthetic process	1/132	182/18722	0.725836	0.743813	0.573166	STAT3	1
GO:0055001	muscle cell development	1/132	184/18722	0.729726	0.747448	0.575967	HES1	1
GO:0120032	regulation of plasma membrane bounded cell projection assembly	1/132	186/18722	0.733562	0.750652	0.578436	ODF2L	1
GO:0060491	regulation of cell projection assembly	1/132	188/18722	0.737343	0.754251	0.581209	ODF2L	1
GO:0009755	hormone-mediated signaling pathway	1/132	190/18722	0.741071	0.757522	0.583729	DNAJA1	1
GO:0046390	ribose phosphate biosynthetic process	1/132	190/18722	0.741071	0.757522	0.583729	STAT3	1
GO:0006164	purine nucleotide biosynthetic process	1/132	191/18722	0.742915	0.759135	0.584973	STAT3	1
GO:0050777	negative regulation of immune response	1/132	194/18722	0.74837	0.764162	0.588846	SMAD7	1
GO:0048167	regulation of synaptic plasticity	1/132	198/18722	0.755465	0.770787	0.593951	SQSTM1	1
GO:0050864	regulation of B cell activation	1/132	198/18722	0.755465	0.770787	0.593951	ID2	1
GO:0019722	calcium-mediated signaling	1/132	202/18722	0.762362	0.777059	0.598785	PLCG2	1
GO:0032869	cellular response to insulin stimulus	1/132	203/18722	0.764056	0.778508	0.599901	SOCS1	1
GO:0071383	cellular response to steroid hormone stimulus	1/132	204/18722	0.765737	0.779943	0.601007	DNAJA1	1
GO:0016064	immunoglobulin mediated immune response	1/132	207/18722	0.770712	0.78445	0.60448	HSPD1	1
GO:0006836	neurotransmitter transport	1/132	208/18722	0.772346	0.785834	0.605546	SLC38A2	1
GO:0019724	B cell mediated immunity	1/132	210/18722	0.775581	0.788563	0.607649	HSPD1	1
GO:0042180	cellular ketone metabolic process	1/132	211/18722	0.777181	0.789627	0.608469	BMP5	1
GO:0050807	regulation of synapse organization	1/132	211/18722	0.777181	0.789627	0.608469	HSPA8	1
GO:0044242	cellular lipid catabolic process	1/132	214/18722	0.781914	0.793871	0.61174	PLCG2	1
GO:0072330	monocarboxylic acid biosynthetic process	1/132	214/18722	0.781914	0.793871	0.61174	ALDH1A3	1
GO:0002377	immunoglobulin production	1/132	216/18722	0.785014	0.796735	0.613946	HSPD1	1
GO:0050803	regulation of synapse structure or activity	1/132	218/18722	0.78807	0.799552	0.616117	HSPA8	1
GO:0022618	ribonucleoprotein complex assembly	1/132	220/18722	0.791083	0.802324	0.618253	HSP90AA1	1
GO:0006364	rRNA processing	1/132	225/18722	0.798431	0.808627	0.62311	WDR74	1
GO:0008037	cell recognition	1/132	225/18722	0.798431	0.808627	0.62311	VCAN	1
GO:0071826	ribonucleoprotein complex subunit organization	1/132	227/18722	0.801298	0.811243	0.625126	HSP90AA1	1
GO:0007188	adenylate cyclase-modulating G protein-coupled receptor signaling pathway	1/132	233/18722	0.809657	0.819416	0.631424	PRKCA	1
GO:0060560	developmental growth involved in morphogenesis	1/132	234/18722	0.811016	0.8205	0.632259	HSP90AA1	1
GO:0016072	rRNA metabolic process	1/132	236/18722	0.813705	0.822929	0.634131	WDR74	1
GO:0016358	dendrite development	1/132	243/18722	0.822821	0.831265	0.640554	BMP5	1
GO:0009165	nucleotide biosynthetic process	1/132	254/18722	0.83626	0.844244	0.650556	STAT3	1
GO:1901293	nucleoside phosphate biosynthetic process	1/132	256/18722	0.838592	0.846274	0.65212	STAT3	1
GO:0005996	monosaccharide metabolic process	1/132	257/18722	0.839746	0.846865	0.652576	SLC2A3	1
GO:0032868	response to insulin	1/132	264/18722	0.847597	0.853877	0.657979	SOCS1	1
GO:0046942	carboxylic acid transport	1/132	273/18722	0.857132	0.863178	0.665146	SLC38A2	1
GO:0007281	germ cell development	1/132	278/18722	0.862171	0.867947	0.668821	AFF4	1
GO:1903532	positive regulation of secretion by cell	1/132	282/18722	0.866074	0.871262	0.671376	SOX4	1
GO:0044262	cellular carbohydrate metabolic process	1/132	283/18722	0.867033	0.87192	0.671882	STAT3	1
GO:0015850	organic hydroxy compound transport	1/132	284/18722	0.867985	0.872569	0.672383	NFKBIA	1
GO:0048193	Golgi vesicle transport	1/132	296/18722	0.878893	0.883224	0.680593	ANK3	1
GO:0051047	positive regulation of secretion	1/132	310/18722	0.890494	0.894567	0.689334	SOX4	1
GO:0007204	positive regulation of cytosolic calcium ion concentration	1/132	319/18722	0.897362	0.901149	0.694406	PLCG2	1
GO:0016042	lipid catabolic process	1/132	320/18722	0.898098	0.901571	0.694731	PLCG2	1
GO:0007059	chromosome segregation	1/132	346/18722	0.915503	0.918721	0.707946	DDX3X	1
GO:0051480	regulation of cytosolic calcium ion concentration	1/132	353/18722	0.919662	0.922571	0.710913	PLCG2	1
GO:0009150	purine ribonucleotide metabolic process	1/132	368/18722	0.927903	0.93051	0.71703	STAT3	1
GO:0018205	peptidyl-lysine modification	1/132	376/18722	0.931949	0.934239	0.719904	SOX4	1
GO:0009259	ribonucleotide metabolic process	1/132	385/18722	0.936231	0.938203	0.722959	STAT3	1
GO:0009100	glycoprotein metabolic process	1/132	387/18722	0.937146	0.93879	0.723411	ADAMTS9	1
GO:0006163	purine nucleotide metabolic process	1/132	396/18722	0.941104	0.942094	0.725957	STAT3	1
GO:0019693	ribose phosphate metabolic process	1/132	396/18722	0.941104	0.942094	0.725957	STAT3	1
GO:0032102	negative regulation of response to external stimulus	1/132	420/18722	0.950491	0.951157	0.73294	THBS1	1
GO:0007608	sensory perception of smell	1/132	456/18722	0.961857	0.962195	0.741446	NAV2	1
GO:0006091	generation of precursor metabolites and energy	1/132	490/18722	0.9702	0.9702	0.747615	STAT3	1

### Sheet: Upregulated_terms
ID	Description	GeneRatio	BgRatio	pvalue	p.adjust	qvalue	geneID	Count
GO:0046034	ATP metabolic process	35/193	277/18722	4.73555e-28	6.60609e-25	5.46332e-25	TMSB4X/ATP5F1E/ATP5MC2/COX7C/NUPR1/ATP5MG/CHCHD2/COX4I1/PARK7/COX6A1/COX7A2/GAPDH/UQCRH/COX6C/NDUFA4/UQCR10/ATP5PF/TSPO/ATP5F1D/COX6B1/GUK1/CHCHD10/COX8A/UQCR11/UQCRB/NDUFB7/ISCU/NDUFB2/NDUFB8/ATP5PO/ATP5MC3/RHOA/NDUFB4/NDUFB10/ATP5IF1	35
GO:0006091	generation of precursor metabolites and energy	35/193	490/18722	1.00858e-19	4.68989e-17	3.8786e-17	ATP5F1E/COX7C/NOP53/NUPR1/ATP5MG/CHCHD2/COX4I1/PARK7/COX6A1/COX7A2/GAPDH/UQCRH/COX6C/NDUFA4/UQCR10/ATP5PF/ATP5F1D/COX6B1/CHCHD10/COX8A/UQCR11/UQCRB/NDUFB7/ISCU/NDUFB2/NDUFB8/CAVIN3/ATP5PO/RHOA/NDUFB4/NDUFA13/NDUFB10/ETFB/BLOC1S1/ATP5IF1	35
GO:0015980	energy derivation by oxidation of organic compounds	31/193	318/18722	1.82037e-21	1.01577e-18	8.40053e-19	ATP5F1E/COX7C/NOP53/NUPR1/ATP5MG/CHCHD2/COX4I1/PARK7/COX6A1/COX7A2/UQCRH/COX6C/NDUFA4/UQCR10/ATP5PF/ATP5F1D/COX6B1/CHCHD10/COX8A/UQCR11/UQCRB/NDUFB7/ISCU/NDUFB2/NDUFB8/CAVIN3/ATP5PO/RHOA/NDUFB4/NDUFB10/BLOC1S1	31
GO:0009060	aerobic respiration	30/193	189/18722	3.98351e-27	3.70467e-24	3.06381e-24	ATP5F1E/COX7C/NOP53/NUPR1/ATP5MG/CHCHD2/COX4I1/PARK7/COX6A1/COX7A2/UQCRH/COX6C/NDUFA4/UQCR10/ATP5PF/ATP5F1D/COX6B1/CHCHD10/COX8A/UQCR11/UQCRB/NDUFB7/ISCU/NDUFB2/NDUFB8/ATP5PO/RHOA/NDUFB4/NDUFB10/BLOC1S1	30
GO:0045333	cellular respiration	30/193	230/18722	1.59697e-24	1.11389e-21	9.212e-22	ATP5F1E/COX7C/NOP53/NUPR1/ATP5MG/CHCHD2/COX4I1/PARK7/COX6A1/COX7A2/UQCRH/COX6C/NDUFA4/UQCR10/ATP5PF/ATP5F1D/COX6B1/CHCHD10/COX8A/UQCR11/UQCRB/NDUFB7/ISCU/NDUFB2/NDUFB8/ATP5PO/RHOA/NDUFB4/NDUFB10/BLOC1S1	30
GO:0006119	oxidative phosphorylation	28/193	141/18722	3.22881e-28	6.60609e-25	5.46332e-25	ATP5F1E/COX7C/NUPR1/ATP5MG/CHCHD2/COX4I1/PARK7/COX6A1/COX7A2/UQCRH/COX6C/NDUFA4/UQCR10/ATP5PF/ATP5F1D/COX6B1/CHCHD10/COX8A/UQCR11/UQCRB/NDUFB7/ISCU/NDUFB2/NDUFB8/ATP5PO/RHOA/NDUFB4/NDUFB10	28
GO:0022900	electron transport chain	22/193	175/18722	7.38099e-18	1.87209e-15	1.54824e-15	COX7C/CHCHD2/COX4I1/PARK7/COX6A1/COX7A2/UQCRH/COX6C/NDUFA4/UQCR10/COX6B1/COX8A/UQCR11/UQCRB/NDUFB7/ISCU/NDUFB2/NDUFB8/NDUFB4/NDUFA13/NDUFB10/ETFB	22
GO:0006979	response to oxidative stress	20/193	446/18722	3.90489e-08	3.89094e-06	3.21786e-06	RACK1/GPX4/APOE/GSTP1/EEF2/PPIA/CHCHD2/NME2/PRDX1/CYGB/PARK7/PRDX5/PRDX6/RBX1/SOD1/ARL6IP5/TXN/PRDX4/NDUFB4/PRDX2	20
GO:0042773	ATP synthesis coupled electron transport	19/193	95/18722	1.64973e-19	5.75343e-17	4.75817e-17	COX7C/CHCHD2/COX4I1/PARK7/COX6A1/COX7A2/UQCRH/COX6C/NDUFA4/UQCR10/COX8A/UQCR11/UQCRB/NDUFB7/ISCU/NDUFB2/NDUFB8/NDUFB4/NDUFB10	19
GO:0042775	mitochondrial ATP synthesis coupled electron transport	19/193	95/18722	1.64973e-19	5.75343e-17	4.75817e-17	COX7C/CHCHD2/COX4I1/PARK7/COX6A1/COX7A2/UQCRH/COX6C/NDUFA4/UQCR10/COX8A/UQCR11/UQCRB/NDUFB7/ISCU/NDUFB2/NDUFB8/NDUFB4/NDUFB10	19
GO:0022904	respiratory electron transport chain	19/193	114/18722	6.26115e-18	1.74686e-15	1.44468e-15	COX7C/CHCHD2/COX4I1/PARK7/COX6A1/COX7A2/UQCRH/COX6C/NDUFA4/UQCR10/COX8A/UQCR11/UQCRB/NDUFB7/ISCU/NDUFB2/NDUFB8/NDUFB4/NDUFB10	19
GO:0019646	aerobic electron transport chain	18/193	87/18722	8.00187e-19	2.48058e-16	2.05147e-16	COX7C/COX4I1/PARK7/COX6A1/COX7A2/UQCRH/COX6C/NDUFA4/UQCR10/COX8A/UQCR11/UQCRB/NDUFB7/ISCU/NDUFB2/NDUFB8/NDUFB4/NDUFB10	18
GO:1902600	proton transmembrane transport	17/193	157/18722	5.72871e-13	1.33192e-10	1.10152e-10	TMSB4X/ATP5F1E/ATP5MC2/ATP5MG/COX4I1/PARK7/COX6A1/UQCRH/NDUFA4/UQCR10/ATP5PF/ATP5F1D/COX6B1/COX8A/SLC25A3/ATP5PO/ATP5MC3	17
GO:0042176	regulation of protein catabolic process	17/193	391/18722	6.60951e-07	4.39061e-05	3.63109e-05	EEF1A1/RACK1/TIMP3/CST3/APOE/ANXA2/NOP53/NUPR1/SUMO2/PARK7/ELOB/GABARAPL2/RBX1/TIMP1/OAZ1/NDUFA13/ATP5IF1	17
GO:0052547	regulation of peptidase activity	17/193	461/18722	6.11605e-06	0.00032815	0.000271384	RACK1/TIMP3/CST3/FBLN1/SERPINF1/ANXA2/PEBP1/IFI6/PARK7/GAPDH/GSN/PRDX5/TIMP1/RHOA/ARL6IP5/FN1/NDUFA13	17
GO:0006839	mitochondrial transport	16/193	254/18722	9.06348e-09	1.26436e-06	1.04564e-06	TOMM7/ATP5F1E/SLC25A6/ATP5MG/BNIP3L/ATP5PF/TSPO/ATP5F1D/CHCHD10/TMEM14C/SLC25A3/ATP5PO/UBL5/NDUFA13/LEPROT/ATP5IF1	16
GO:0009636	response to toxic substance	16/193	262/18722	1.40641e-08	1.78358e-06	1.47505e-06	UBA52/GPX4/APOE/GSTP1/NUPR1/PRDX1/CYGB/PARK7/MGST3/PRDX5/PRDX6/SOD1/ESD/TXN/PRDX4/PRDX2	16
GO:0072593	reactive oxygen species metabolic process	15/193	239/18722	2.81788e-08	3.14475e-06	2.60075e-06	GSTP1/PRDX1/IFI6/PARK7/ITGB2/TSPO/PRDX5/PRDX6/SOD1/RHOA/RAC1/PRDX4/NDUFA13/PRDX2/ATP5IF1	15
GO:0042060	wound healing	15/193	422/18722	3.35151e-05	0.00135517	0.00112075	COL3A1/MYL9/MYL12A/APOE/ACTB/FBLN1/ANXA2/ACTG1/PPIA/CLIC1/TIMP1/ANXA5/RHOA/FN1/PRDX2	15
GO:0052548	regulation of endopeptidase activity	15/193	432/18722	4.37895e-05	0.00169457	0.00140144	RACK1/TIMP3/CST3/SERPINF1/ANXA2/PEBP1/IFI6/PARK7/GAPDH/GSN/PRDX5/TIMP1/RHOA/ARL6IP5/NDUFA13	15
GO:0007015	actin filament organization	15/193	441/18722	5.53096e-05	0.00200407	0.0016574	TMSB4X/TPM2/DSTN/TMSB10/S100A10/ACTG1/BRK1/CFL1/GSN/GMFG/TPM4/CALD1/PFN1/RHOA/RAC1	15
GO:0009117	nucleotide metabolic process	15/193	489/18722	0.000173416	0.00483831	0.00400135	TMSB4X/HINT1/ATP5F1E/ATP5MC2/NUPR1/ATP5MG/NME2/PARK7/GAPDH/ATP5PF/ATP5F1D/GUK1/ATP5PO/ATP5MC3/RHOA	15
GO:0006753	nucleoside phosphate metabolic process	15/193	497/18722	0.000206612	0.0052885	0.00437366	TMSB4X/HINT1/ATP5F1E/ATP5MC2/NUPR1/ATP5MG/NME2/PARK7/GAPDH/ATP5PF/ATP5F1D/GUK1/ATP5PO/ATP5MC3/RHOA	15
GO:1990748	cellular detoxification	14/193	116/18722	1.53813e-11	3.30106e-09	2.73002e-09	GPX4/APOE/GSTP1/PRDX1/CYGB/PARK7/MGST3/PRDX5/PRDX6/SOD1/ESD/TXN/PRDX4/PRDX2	14
GO:0097237	cellular response to toxic substance	14/193	124/18722	3.8466e-11	7.15468e-09	5.91702e-09	GPX4/APOE/GSTP1/PRDX1/CYGB/PARK7/MGST3/PRDX5/PRDX6/SOD1/ESD/TXN/PRDX4/PRDX2	14
GO:0098754	detoxification	14/193	152/18722	5.98001e-10	1.04276e-07	8.62381e-08	GPX4/APOE/GSTP1/PRDX1/CYGB/PARK7/MGST3/PRDX5/PRDX6/SOD1/ESD/TXN/PRDX4/PRDX2	14
GO:0051098	regulation of binding	14/193	363/18722	2.53978e-05	0.00110718	0.000915656	TMSB4X/RACK1/APOE/ACTB/S100A10/ANXA2/NUCKS1/PARK7/EIF3E/B2M/EDF1/CALM1/CTSZ/TXN	14
GO:0009150	purine ribonucleotide metabolic process	14/193	368/18722	2.95127e-05	0.00124758	0.00103177	TMSB4X/HINT1/ATP5F1E/ATP5MC2/NUPR1/ATP5MG/NME2/GAPDH/ATP5PF/ATP5F1D/GUK1/ATP5PO/ATP5MC3/RHOA	14
GO:0045862	positive regulation of proteolysis	14/193	372/18722	3.32156e-05	0.00135517	0.00112075	RACK1/APOE/FBLN1/NOP53/NUPR1/SUMO2/ELOB/GSN/RBX1/RHOA/ARL6IP5/FN1/NDUFA13/ATP5IF1	14
GO:1902903	regulation of supramolecular fiber organization	14/193	382/18722	4.43123e-05	0.00169457	0.00140144	TMSB4X/DSTN/TMSB10/APOE/PFDN5/S100A10/ACTG1/BRK1/PARK7/GSN/GMFG/PFN1/RHOA/RAC1	14
GO:0009259	ribonucleotide metabolic process	14/193	385/18722	4.82201e-05	0.00179379	0.00148349	TMSB4X/HINT1/ATP5F1E/ATP5MC2/NUPR1/ATP5MG/NME2/GAPDH/ATP5PF/ATP5F1D/GUK1/ATP5PO/ATP5MC3/RHOA	14
GO:0006163	purine nucleotide metabolic process	14/193	396/18722	6.52513e-05	0.00230444	0.00190581	TMSB4X/HINT1/ATP5F1E/ATP5MC2/NUPR1/ATP5MG/NME2/GAPDH/ATP5PF/ATP5F1D/GUK1/ATP5PO/ATP5MC3/RHOA	14
GO:0019693	ribose phosphate metabolic process	14/193	396/18722	6.52513e-05	0.00230444	0.00190581	TMSB4X/HINT1/ATP5F1E/ATP5MC2/NUPR1/ATP5MG/NME2/GAPDH/ATP5PF/ATP5F1D/GUK1/ATP5PO/ATP5MC3/RHOA	14
GO:0072521	purine-containing compound metabolic process	14/193	416/18722	0.00010995	0.00340846	0.00281884	TMSB4X/HINT1/ATP5F1E/ATP5MC2/NUPR1/ATP5MG/NME2/GAPDH/ATP5PF/ATP5F1D/GUK1/ATP5PO/ATP5MC3/RHOA	14
GO:0098869	cellular oxidant detoxification	13/193	101/18722	3.65415e-11	7.15468e-09	5.91702e-09	GPX4/APOE/GSTP1/PRDX1/CYGB/PARK7/MGST3/PRDX5/PRDX6/SOD1/TXN/PRDX4/PRDX2	13
GO:0007596	blood coagulation	13/193	217/18722	4.16414e-07	2.97896e-05	2.46364e-05	COL3A1/MYL9/MYL12A/APOE/ACTB/FBLN1/ANXA2/ACTG1/PPIA/CLIC1/ANXA5/FN1/PRDX2	13
GO:0007599	hemostasis	13/193	222/18722	5.39905e-07	3.67399e-05	3.03844e-05	COL3A1/MYL9/MYL12A/APOE/ACTB/FBLN1/ANXA2/ACTG1/PPIA/CLIC1/ANXA5/FN1/PRDX2	13
GO:0050817	coagulation	13/193	222/18722	5.39905e-07	3.67399e-05	3.03844e-05	COL3A1/MYL9/MYL12A/APOE/ACTB/FBLN1/ANXA2/ACTG1/PPIA/CLIC1/ANXA5/FN1/PRDX2	13
GO:0045861	negative regulation of proteolysis	13/193	351/18722	7.49174e-05	0.00258049	0.0021341	TIMP3/CST3/SERPINF1/ANXA2/PEBP1/NOP53/IFI6/PARK7/GAPDH/GABARAPL2/PRDX5/TIMP1/CTSZ	13
GO:0050878	regulation of body fluid levels	13/193	379/18722	0.00016084	0.00453277	0.00374867	COL3A1/MYL9/MYL12A/APOE/ACTB/FBLN1/ANXA2/ACTG1/PPIA/CLIC1/ANXA5/FN1/PRDX2	13
GO:0051346	negative regulation of hydrolase activity	13/193	379/18722	0.00016084	0.00453277	0.00374867	TIMP3/CST3/LGALS3/PTX3/SERPINF1/ANXA2/PEBP1/IFI6/PARK7/GAPDH/PRDX5/TIMP1/ATP5IF1	13
GO:0043254	regulation of protein-containing complex assembly	13/193	427/18722	0.000505324	0.0103666	0.00857329	TMSB4X/RACK1/LGALS3/TMSB10/APOE/NOP53/BRK1/PARK7/GSN/GMFG/PFN1/RHOA/RAC1	13
GO:0010498	proteasomal protein catabolic process	13/193	490/18722	0.00176518	0.0275131	0.0227537	RACK1/APOE/NOP53/NUPR1/SUMO2/PSMA7/PARK7/ELOB/PSMB1/GABARAPL2/RBX1/ANAPC11/PSMB6	13
GO:0062197	cellular response to chemical stress	12/193	337/18722	0.000204243	0.0052885	0.00437366	RACK1/PPIA/CHCHD2/NME2/PRDX1/PARK7/TSPO/PRDX5/SOD1/ARL6IP5/TXN/PRDX2	12
GO:2001233	regulation of apoptotic signaling pathway	12/193	356/18722	0.000336559	0.00757258	0.00626263	TPT1/RACK1/TIMP3/LGALS3/GSTP1/NUPR1/PPIA/IFI6/PARK7/SOD1/NDUFA13/PRDX2	12
GO:0032956	regulation of actin cytoskeleton organization	12/193	357/18722	0.000345175	0.00770431	0.00637157	TMSB4X/DSTN/TMSB10/S100A10/ACTG1/BRK1/GSN/GMFG/PHPT1/PFN1/RHOA/RAC1	12
GO:0070997	neuron death	12/193	361/18722	0.000381536	0.00831629	0.00687769	RACK1/APOE/SERPINF1/NUPR1/PARK7/GAPDH/ITGB2/SOD1/RHOA/CTSZ/ARL6IP5/NENF	12
GO:0032970	regulation of actin filament-based process	12/193	396/18722	0.000862173	0.0161311	0.0133406	TMSB4X/DSTN/TMSB10/S100A10/ACTG1/BRK1/GSN/GMFG/PHPT1/PFN1/RHOA/RAC1	12
GO:0042391	regulation of membrane potential	12/193	434/18722	0.00187434	0.028267	0.0233772	RACK1/IFI6/PARK7/FHL1/BNIP3L/TSPO/CHCHD10/CLIC1/SOD1/CALM1/ARL6IP5/ATP5IF1	12
GO:0009896	positive regulation of catabolic process	12/193	492/18722	0.00514059	0.0523439	0.0432891	RACK1/APOE/NOP53/NUPR1/SUMO2/PARK7/ELOB/BNIP3L/RBX1/OAZ1/NDUFA13/ATP5IF1	12
GO:0009144	purine nucleoside triphosphate metabolic process	11/193	88/18722	1.68411e-09	2.76391e-07	2.28579e-07	TMSB4X/ATP5F1E/ATP5MC2/ATP5MG/NME2/ATP5PF/ATP5F1D/GUK1/ATP5PO/ATP5MC3/RHOA	11
GO:0009141	nucleoside triphosphate metabolic process	11/193	112/18722	2.22797e-08	2.70262e-06	2.23511e-06	TMSB4X/ATP5F1E/ATP5MC2/ATP5MG/NME2/ATP5PF/ATP5F1D/GUK1/ATP5PO/ATP5MC3/RHOA	11
GO:0051651	maintenance of location in cell	11/193	213/18722	1.35929e-05	0.000665336	0.000550242	TMSB4X/FTL/TMSB10/APOE/FTH1/PARK7/TSPO/GSN/CHCHD10/CALM1/TXN	11
GO:0000302	response to reactive oxygen species	11/193	222/18722	1.99931e-05	0.00089969	0.000744056	RACK1/APOE/GSTP1/EEF2/PRDX1/PARK7/PRDX5/RBX1/SOD1/TXN/PRDX2	11
GO:1903362	regulation of cellular protein catabolic process	11/193	255/18722	7.07381e-05	0.00246699	0.00204023	RACK1/APOE/ANXA2/NOP53/NUPR1/SUMO2/PARK7/ELOB/GABARAPL2/RBX1/ATP5IF1	11
GO:0110053	regulation of actin filament organization	11/193	277/18722	0.000147107	0.00427529	0.00353572	TMSB4X/DSTN/TMSB10/S100A10/ACTG1/BRK1/GSN/GMFG/PFN1/RHOA/RAC1	11
GO:0034599	cellular response to oxidative stress	11/193	288/18722	0.000206338	0.0052885	0.00437366	RACK1/PPIA/CHCHD2/NME2/PRDX1/PARK7/PRDX5/SOD1/ARL6IP5/TXN/PRDX2	11
GO:0097193	intrinsic apoptotic signaling pathway	11/193	288/18722	0.000206338	0.0052885	0.00437366	TPT1/RACK1/HINT1/NUPR1/PPIA/IFI6/PARK7/CRIP1/SOD1/ARL6IP5/NDUFA13	11
GO:0044403	biological process involved in symbiotic interaction	11/193	290/18722	0.000219032	0.00545624	0.00451239	LGALS1/APOE/IFITM3/PTX3/PPIA/NUCKS1/GAPDH/CFL1/GSN/FN1/SIVA1	11
GO:0006605	protein targeting	11/193	314/18722	0.000430747	0.00903597	0.00747288	NACA/TOMM7/SRP14/BNIP3L/ITGB2/TSPO/SSR2/UBL5/NDUFA13/LEPROT/ATP5IF1	11
GO:0051235	maintenance of location	11/193	326/18722	0.000588848	0.0118193	0.00977474	TMSB4X/FTL/TMSB10/APOE/FTH1/PARK7/TSPO/GSN/CHCHD10/CALM1/TXN	11
GO:0032386	regulation of intracellular transport	11/193	337/18722	0.000773767	0.0149917	0.0123984	TOMM7/ANXA2/PARK7/BNIP3L/ITGB2/SCP2/OAZ1/UBL5/TXN/LEPROT/ATP5IF1	11
GO:0032535	regulation of cellular component size	11/193	382/18722	0.00210289	0.0305576	0.0252716	TMSB4X/DSTN/TMSB10/APOE/BRK1/GSN/GMFG/PFN1/RHOA/RAC1/FN1	11
GO:0016032	viral process	11/193	415/18722	0.00395434	0.0455892	0.0377029	LGALS1/APOE/IFITM3/PTX3/PPIA/NUCKS1/EIF3F/CFL1/GSN/CSDE1/SIVA1	11
GO:0022411	cellular component disassembly	11/193	443/18722	0.00638918	0.0598801	0.0495217	CST3/TOMM7/DSTN/PARK7/BNIP3L/TSPO/CFL1/GSN/GABARAPL2/CALM1/ATP5IF1	11
GO:0009410	response to xenobiotic stimulus	11/193	462/18722	0.00862316	0.0727306	0.0601492	LGALS1/ADIRF/GSTP1/EEF2/S100A10/IGFBP2/TSPO/B2M/GUK1/SOD1/RHOA	11
GO:0051051	negative regulation of transport	11/193	470/18722	0.00972779	0.0779501	0.0644658	RACK1/LGALS3/APOE/PARK7/ATP5PF/ISCU/CALM1/ARL6IP5/RAC1/OAZ1/TXN	11
GO:0009205	purine ribonucleoside triphosphate metabolic process	10/193	82/18722	1.20623e-08	1.60257e-06	1.32535e-06	TMSB4X/ATP5F1E/ATP5MC2/ATP5MG/NME2/ATP5PF/ATP5F1D/ATP5PO/ATP5MC3/RHOA	10
GO:0009199	ribonucleoside triphosphate metabolic process	10/193	89/18722	2.69382e-08	3.13157e-06	2.58985e-06	TMSB4X/ATP5F1E/ATP5MC2/ATP5MG/NME2/ATP5PF/ATP5F1D/ATP5PO/ATP5MC3/RHOA	10
GO:0009152	purine ribonucleotide biosynthetic process	10/193	169/18722	1.03812e-05	0.000535042	0.000442487	TMSB4X/ATP5F1E/ATP5MC2/ATP5MG/NME2/ATP5PF/ATP5F1D/GUK1/ATP5PO/ATP5MC3	10
GO:0009260	ribonucleotide biosynthetic process	10/193	182/18722	1.97945e-05	0.00089969	0.000744056	TMSB4X/ATP5F1E/ATP5MC2/ATP5MG/NME2/ATP5PF/ATP5F1D/GUK1/ATP5PO/ATP5MC3	10
GO:0046390	ribose phosphate biosynthetic process	10/193	190/18722	2.86562e-05	0.00123001	0.00101724	TMSB4X/ATP5F1E/ATP5MC2/ATP5MG/NME2/ATP5PF/ATP5F1D/GUK1/ATP5PO/ATP5MC3	10
GO:0006164	purine nucleotide biosynthetic process	10/193	191/18722	2.99723e-05	0.0012481	0.0010322	TMSB4X/ATP5F1E/ATP5MC2/ATP5MG/NME2/ATP5PF/ATP5F1D/GUK1/ATP5PO/ATP5MC3	10
GO:0072522	purine-containing compound biosynthetic process	10/193	200/18722	4.43383e-05	0.00169457	0.00140144	TMSB4X/ATP5F1E/ATP5MC2/ATP5MG/NME2/ATP5PF/ATP5F1D/GUK1/ATP5PO/ATP5MC3	10
GO:0008154	actin polymerization or depolymerization	10/193	217/18722	8.78081e-05	0.00278392	0.00230234	TMSB4X/DSTN/TMSB10/BRK1/CFL1/GSN/GMFG/PFN1/RHOA/RAC1	10
GO:1903050	regulation of proteolysis involved in cellular protein catabolic process	10/193	221/18722	0.000102129	0.00320158	0.00264775	RACK1/APOE/NOP53/NUPR1/SUMO2/PARK7/ELOB/GABARAPL2/RBX1/ATP5IF1	10
GO:0045732	positive regulation of protein catabolic process	10/193	231/18722	0.000146835	0.00427529	0.00353572	RACK1/APOE/NOP53/NUPR1/SUMO2/ELOB/RBX1/OAZ1/NDUFA13/ATP5IF1	10
GO:0010951	negative regulation of endopeptidase activity	10/193	252/18722	0.000295983	0.00693942	0.005739	TIMP3/CST3/SERPINF1/ANXA2/PEBP1/IFI6/PARK7/GAPDH/PRDX5/TIMP1	10
GO:0009165	nucleotide biosynthetic process	10/193	254/18722	0.00031517	0.0073277	0.00606011	TMSB4X/ATP5F1E/ATP5MC2/ATP5MG/NME2/ATP5PF/ATP5F1D/GUK1/ATP5PO/ATP5MC3	10
GO:1901293	nucleoside phosphate biosynthetic process	10/193	256/18722	0.000335386	0.00757258	0.00626263	TMSB4X/ATP5F1E/ATP5MC2/ATP5MG/NME2/ATP5PF/ATP5F1D/GUK1/ATP5PO/ATP5MC3	10
GO:0010466	negative regulation of peptidase activity	10/193	262/18722	0.000402643	0.00857537	0.00709195	TIMP3/CST3/SERPINF1/ANXA2/PEBP1/IFI6/PARK7/GAPDH/PRDX5/TIMP1	10
GO:0031330	negative regulation of cellular catabolic process	10/193	262/18722	0.000402643	0.00857537	0.00709195	TIMP3/CST3/YBX1/ANXA2/NOP53/NUPR1/PARK7/TSPO/GABARAPL2/TIMP1	10
GO:0006909	phagocytosis	10/193	308/18722	0.00138845	0.0230583	0.0190695	IGKC/IGLC3/IGHA1/RACK1/IGLC2/PTX3/ITGB2/GSN/SOD1/RAC1	10
GO:1901214	regulation of neuron death	10/193	319/18722	0.00179925	0.0278884	0.0230641	RACK1/APOE/SERPINF1/NUPR1/PARK7/ITGB2/SOD1/RHOA/CTSZ/NENF	10
GO:0009895	negative regulation of catabolic process	10/193	320/18722	0.00184101	0.0282189	0.0233374	TIMP3/CST3/YBX1/ANXA2/NOP53/NUPR1/PARK7/TSPO/GABARAPL2/TIMP1	10
GO:0006936	muscle contraction	10/193	347/18722	0.00330046	0.0414428	0.0342738	MYL9/TPM2/MYL6/EEF2/GSN/TPM4/SOD1/CALD1/CALM1/RHOA	10
GO:0031589	cell-substrate adhesion	10/193	363/18722	0.00452756	0.0491513	0.0406488	COL3A1/LGALS1/FBLN1/S100A10/ACTG1/CD63/ITGB2/RHOA/RAC1/FN1	10
GO:0002696	positive regulation of leukocyte activation	10/193	409/18722	0.0101212	0.0792034	0.0655023	IGKC/IGLC3/LGALS1/IGHA1/IGLC2/IGFBP2/ITGB2/B2M/ZBTB16/RHOA	10
GO:0050867	positive regulation of cell activation	10/193	420/18722	0.0120234	0.0887443	0.0733927	IGKC/IGLC3/LGALS1/IGHA1/IGLC2/IGFBP2/ITGB2/B2M/ZBTB16/RHOA	10
GO:0031331	positive regulation of cellular catabolic process	10/193	427/18722	0.0133676	0.0951416	0.0786834	RACK1/APOE/NOP53/NUPR1/SUMO2/PARK7/ELOB/BNIP3L/RBX1/ATP5IF1	10
GO:0010975	regulation of neuron projection development	10/193	445/18722	0.017342	0.113312	0.0937103	LGALS1/APOE/SERPINF1/NME2/B2M/CFL1/VIM/RHOA/CTSZ/FN1	10
GO:0003012	muscle system process	10/193	452/18722	0.019103	0.121477	0.100463	MYL9/TPM2/MYL6/EEF2/GSN/TPM4/SOD1/CALD1/CALM1/RHOA	10
GO:0006417	regulation of translation	10/193	468/18722	0.0236176	0.136992	0.113294	RACK1/YBX1/EEF2/EIF3K/EIF3E/GAPDH/VIM/CNBP/CSDE1/RHOA	10
GO:0031667	response to nutrient levels	10/193	474/18722	0.0254952	0.144283	0.119324	APOE/GSTP1/EEF2/COX4I1/IGFBP2/TSPO/GABARAPL2/SOD1/HNRNPA1/NENF	10
GO:0009206	purine ribonucleoside triphosphate biosynthetic process	9/193	68/18722	3.1817e-08	3.41421e-06	2.8236e-06	TMSB4X/ATP5F1E/ATP5MC2/ATP5MG/NME2/ATP5PF/ATP5F1D/ATP5PO/ATP5MC3	9
GO:0009145	purine nucleoside triphosphate biosynthetic process	9/193	69/18722	3.62667e-08	3.74756e-06	3.09928e-06	TMSB4X/ATP5F1E/ATP5MC2/ATP5MG/NME2/ATP5PF/ATP5F1D/ATP5PO/ATP5MC3	9
GO:0009201	ribonucleoside triphosphate biosynthetic process	9/193	74/18722	6.76627e-08	5.89934e-06	4.87883e-06	TMSB4X/ATP5F1E/ATP5MC2/ATP5MG/NME2/ATP5PF/ATP5F1D/ATP5PO/ATP5MC3	9
GO:0051881	regulation of mitochondrial membrane potential	9/193	74/18722	6.76627e-08	5.89934e-06	4.87883e-06	RACK1/IFI6/PARK7/BNIP3L/TSPO/CLIC1/SOD1/ARL6IP5/ATP5IF1	9
GO:0009142	nucleoside triphosphate biosynthetic process	9/193	85/18722	2.28655e-07	1.72419e-05	1.42593e-05	TMSB4X/ATP5F1E/ATP5MC2/ATP5MG/NME2/ATP5PF/ATP5F1D/ATP5PO/ATP5MC3	9
GO:0034109	homotypic cell-cell adhesion	9/193	90/18722	3.75229e-07	2.75497e-05	2.2784e-05	LGALS1/MYL9/MYL12A/ACTB/ACTG1/PPIA/CLIC1/CD99/FN1	9
GO:0030168	platelet activation	9/193	123/18722	5.22142e-06	0.000296571	0.000245269	COL3A1/MYL9/MYL12A/APOE/ACTB/ACTG1/PPIA/CLIC1/FN1	9
GO:0043467	regulation of generation of precursor metabolites and energy	9/193	130/18722	8.21178e-06	0.000432281	0.000357502	NOP53/NUPR1/CHCHD2/PARK7/COX7A2/NDUFA4/ISCU/CAVIN3/RHOA	9
GO:0051099	positive regulation of binding	9/193	173/18722	7.90117e-05	0.00265967	0.00219959	APOE/S100A10/ANXA2/PARK7/EIF3E/B2M/EDF1/CALM1/TXN	9
GO:0061136	regulation of proteasomal protein catabolic process	9/193	187/18722	0.000142988	0.004244	0.00350984	RACK1/APOE/NOP53/NUPR1/SUMO2/PARK7/ELOB/GABARAPL2/RBX1	9
GO:1902905	positive regulation of supramolecular fiber organization	9/193	209/18722	0.0003274	0.00748726	0.00619207	DSTN/APOE/S100A10/BRK1/GSN/GMFG/PFN1/RHOA/RAC1	9
GO:0033157	regulation of intracellular protein transport	9/193	229/18722	0.000634929	0.0125871	0.0104097	TOMM7/PARK7/BNIP3L/ITGB2/OAZ1/UBL5/TXN/LEPROT/ATP5IF1	9
GO:0031334	positive regulation of protein-containing complex assembly	9/193	237/18722	0.000810646	0.0153988	0.012735	RACK1/LGALS3/BRK1/PARK7/GSN/GMFG/PFN1/RHOA/RAC1	9
GO:0097305	response to alcohol	9/193	253/18722	0.00128106	0.0214021	0.0176998	GSTP1/EEF2/IGFBP7/EEF1B2/TSPO/SOD1/KLF9/CALM1/RHOA	9
GO:0090150	establishment of protein localization to membrane	9/193	260/18722	0.00154644	0.0252315	0.0208668	RACK1/NACA/SRP14/VAMP5/ITGB2/WDR83OS/SSR2/CALM1/NDUFA13	9
GO:0051258	protein polymerization	9/193	296/18722	0.0036904	0.0441898	0.0365455	TMSB4X/GPX4/TMSB10/BRK1/GSN/GMFG/PFN1/RHOA/RAC1	9
GO:0051222	positive regulation of protein transport	9/193	303/18722	0.00429703	0.0483416	0.0399792	RACK1/TOMM7/PPIA/ITGB2/PHPT1/RAC1/OAZ1/UBL5/LEPROT	9
GO:0022604	regulation of cell morphogenesis	9/193	309/18722	0.0048767	0.0507687	0.0419864	MYL12A/FBLN1/S100A10/MYL12B/ITGB2/CFL1/RHOA/RAC1/FN1	9
GO:1904951	positive regulation of establishment of protein localization	9/193	319/18722	0.00597611	0.0572991	0.0473871	RACK1/TOMM7/PPIA/ITGB2/PHPT1/RAC1/OAZ1/UBL5/LEPROT	9
GO:0006790	sulfur compound metabolic process	9/193	339/18722	0.0087404	0.0727671	0.0601794	GPX4/GSTP1/EEF1G/PARK7/BGN/ISCU/CLIC1/SOD1/ARL6IP5	9
GO:0007568	aging	9/193	339/18722	0.0087404	0.0727671	0.0601794	GPX4/YBX1/EEF2/SERPINF1/IGFBP2/TSPO/B2M/SOD1/TIMP1	9
GO:0048545	response to steroid hormone	9/193	339/18722	0.0087404	0.0727671	0.0601794	GSTP1/IGFBP7/SERPINF1/PARK7/IGFBP2/TSPO/KLF9/CALM1/RHOA	9
GO:2000146	negative regulation of cell motility	9/193	359/18722	0.0123835	0.0911611	0.0753915	COL3A1/APOE/GSTP1/FBLN1/SERPINF1/CYGB/TIMP1/RHOA/RAC1	9
GO:0051251	positive regulation of lymphocyte activation	9/193	362/18722	0.0130152	0.0935885	0.077399	IGKC/IGLC3/LGALS1/IGHA1/IGLC2/IGFBP2/B2M/ZBTB16/RHOA	9
GO:0051271	negative regulation of cellular component movement	9/193	367/18722	0.0141208	0.0980027	0.0810496	COL3A1/APOE/GSTP1/FBLN1/SERPINF1/CYGB/TIMP1/RHOA/RAC1	9
GO:0010038	response to metal ion	9/193	373/18722	0.0155377	0.105991	0.087656	SERPINF1/PARK7/IGFBP2/TSPO/B2M/ATP5F1D/CRIP1/SOD1/CALM1	9
GO:0040013	negative regulation of locomotion	9/193	391/18722	0.0204171	0.126586	0.104689	COL3A1/APOE/GSTP1/FBLN1/SERPINF1/CYGB/TIMP1/RHOA/RAC1	9
GO:0006869	lipid transport	9/193	398/18722	0.0225855	0.134071	0.110879	APOE/ANXA2/DBI/ATP5PF/TSPO/NPC2/SCP2/PSAP/SELENOM	9
GO:0072594	establishment of protein localization to organelle	9/193	422/18722	0.0312738	0.16561	0.136962	TOMM7/SRP14/BNIP3L/TSPO/CALM1/UBL5/NDUFA13/LEPROT/ATP5IF1	9
GO:0045785	positive regulation of cell adhesion	9/193	437/18722	0.0377589	0.191718	0.158553	LGALS1/S100A10/IGFBP2/ITGB2/B2M/ZBTB16/RHOA/RAC1/FN1	9
GO:0045936	negative regulation of phosphate metabolic process	9/193	441/18722	0.0396329	0.197457	0.1633	RACK1/LGALS3/APOE/GSTP1/FBLN1/NUPR1/PPIA/PARK7/CALM1	9
GO:0010563	negative regulation of phosphorus metabolic process	9/193	442/18722	0.0401111	0.199128	0.164682	RACK1/LGALS3/APOE/GSTP1/FBLN1/NUPR1/PPIA/PARK7/CALM1	9
GO:0010876	lipid localization	9/193	448/18722	0.043063	0.210045	0.17371	APOE/ANXA2/DBI/ATP5PF/TSPO/NPC2/SCP2/PSAP/SELENOM	9
GO:0001667	ameboidal-type cell migration	9/193	475/18722	0.0581493	0.258371	0.213676	TMSB4X/APOE/SERPINF1/CYGB/TIMP1/PFN1/RHOA/RAC1/FN1	9
GO:0042110	T cell activation	9/193	487/18722	0.0658305	0.281698	0.232968	LGALS1/LGALS3/IGFBP2/B2M/GSN/ZBTB16/SOD1/RHOA/PRDX2	9
GO:0034765	regulation of ion transmembrane transport	9/193	491/18722	0.0685272	0.288808	0.238848	TMSB4X/PARK7/FHL1/NDUFA4/CD63/ISCU/CLIC1/CALM1/ARL6IP5	9
GO:0006120	mitochondrial electron transport, NADH to ubiquinone	8/193	51/18722	4.80654e-08	4.62422e-06	3.82429e-06	PARK7/NDUFA4/NDUFB7/ISCU/NDUFB2/NDUFB8/NDUFB4/NDUFB10	8
GO:0006754	ATP biosynthetic process	8/193	57/18722	1.18316e-07	9.43149e-06	7.79997e-06	TMSB4X/ATP5F1E/ATP5MC2/ATP5MG/ATP5PF/ATP5F1D/ATP5PO/ATP5MC3	8
GO:0010257	NADH dehydrogenase complex assembly	8/193	57/18722	1.18316e-07	9.43149e-06	7.79997e-06	NDUFA11/NDUFB7/NDUFB11/NDUFB2/NDUFB8/NDUFB4/NDUFA13/NDUFB10	8
GO:0032981	mitochondrial respiratory chain complex I assembly	8/193	57/18722	1.18316e-07	9.43149e-06	7.79997e-06	NDUFA11/NDUFB7/NDUFB11/NDUFB2/NDUFB8/NDUFB4/NDUFA13/NDUFB10	8
GO:0042743	hydrogen peroxide metabolic process	8/193	58/18722	1.36045e-07	1.05435e-05	8.71959e-06	PRDX1/PARK7/PRDX5/PRDX6/SOD1/RAC1/PRDX4/PRDX2	8
GO:0033108	mitochondrial respiratory chain complex assembly	8/193	93/18722	5.3149e-06	0.000296571	0.000245269	NDUFA11/NDUFB7/NDUFB11/NDUFB2/NDUFB8/NDUFB4/NDUFA13/NDUFB10	8
GO:1990542	mitochondrial transmembrane transport	8/193	102/18722	1.0576e-05	0.000535042	0.000442487	TOMM7/ATP5F1E/SLC25A6/ATP5MG/ATP5PF/ATP5F1D/SLC25A3/ATP5PO	8
GO:0072655	establishment of protein localization to mitochondrion	8/193	120/18722	3.46119e-05	0.00137953	0.00114089	TOMM7/BNIP3L/TSPO/CALM1/UBL5/NDUFA13/LEPROT/ATP5IF1	8
GO:0070585	protein localization to mitochondrion	8/193	125/18722	4.63745e-05	0.00174844	0.00144599	TOMM7/BNIP3L/TSPO/CALM1/UBL5/NDUFA13/LEPROT/ATP5IF1	8
GO:0099024	plasma membrane invagination	8/193	136/18722	8.42782e-05	0.00276631	0.00228777	IGKC/IGLC3/IGHA1/IGLC2/ITGB2/GSN/RHOA/RAC1	8
GO:0010324	membrane invagination	8/193	144/18722	0.000125631	0.00376893	0.00311696	IGKC/IGLC3/IGHA1/IGLC2/ITGB2/GSN/RHOA/RAC1	8
GO:1903364	positive regulation of cellular protein catabolic process	8/193	155/18722	0.000208615	0.00529123	0.00437592	RACK1/APOE/NOP53/NUPR1/SUMO2/ELOB/RBX1/ATP5IF1	8
GO:2000377	regulation of reactive oxygen species metabolic process	8/193	157/18722	0.000227689	0.00562171	0.00464923	GSTP1/PARK7/ITGB2/TSPO/SOD1/RHOA/RAC1/PRDX2	8
GO:0008064	regulation of actin polymerization or depolymerization	8/193	187/18722	0.000731441	0.0143713	0.0118852	TMSB4X/DSTN/TMSB10/BRK1/GSN/GMFG/PFN1/RHOA	8
GO:0030832	regulation of actin filament length	8/193	188/18722	0.000757334	0.014776	0.0122199	TMSB4X/DSTN/TMSB10/BRK1/GSN/GMFG/PFN1/RHOA	8
GO:0030041	actin filament polymerization	8/193	190/18722	0.000811333	0.0153988	0.012735	TMSB4X/TMSB10/BRK1/GSN/GMFG/PFN1/RHOA/RAC1	8
GO:0043281	regulation of cysteine-type endopeptidase activity involved in apoptotic process	8/193	209/18722	0.00149495	0.0245347	0.0202906	RACK1/IFI6/PARK7/GSN/PRDX5/RHOA/ARL6IP5/NDUFA13	8
GO:0097191	extrinsic apoptotic signaling pathway	8/193	219/18722	0.00200475	0.0299712	0.0247866	TIMP3/LGALS3/GSTP1/IFI6/PARK7/NDUFA13/PRDX2/SIVA1	8
GO:2001234	negative regulation of apoptotic signaling pathway	8/193	224/18722	0.00230643	0.0328314	0.027152	TPT1/LGALS3/GSTP1/PPIA/IFI6/PARK7/NDUFA13/PRDX2	8
GO:0034284	response to monosaccharide	8/193	225/18722	0.00237083	0.0335522	0.0277481	LGALS1/RACK1/GSTP1/SERPINF1/NME2/PHPT1/RHOA/RAC1	8
GO:0051495	positive regulation of cytoskeleton organization	8/193	226/18722	0.00243664	0.0339911	0.0281111	DSTN/S100A10/BRK1/GSN/GMFG/PFN1/RHOA/RAC1	8
GO:0032271	regulation of protein polymerization	8/193	232/18722	0.00286211	0.0385763	0.0319031	TMSB4X/TMSB10/BRK1/GSN/GMFG/PFN1/RHOA/RAC1	8
GO:0007160	cell-matrix adhesion	8/193	233/18722	0.00293833	0.0390379	0.0322848	COL3A1/S100A10/ACTG1/CD63/ITGB2/RHOA/RAC1/FN1	8
GO:2000116	regulation of cysteine-type endopeptidase activity	8/193	235/18722	0.00309552	0.0400396	0.0331133	RACK1/IFI6/PARK7/GSN/PRDX5/RHOA/ARL6IP5/NDUFA13	8
GO:0009743	response to carbohydrate	8/193	253/18722	0.00482326	0.0505439	0.0418005	LGALS1/RACK1/GSTP1/SERPINF1/NME2/PHPT1/RHOA/RAC1	8
GO:0042593	glucose homeostasis	8/193	258/18722	0.00541427	0.0537324	0.0444374	LGALS1/RACK1/SERPINF1/NME2/NUCKS1/PARK7/PHPT1/RAC1	8
GO:0033500	carbohydrate homeostasis	8/193	259/18722	0.00553884	0.0540327	0.0446858	LGALS1/RACK1/SERPINF1/NME2/NUCKS1/PARK7/PHPT1/RAC1	8
GO:0001894	tissue homeostasis	8/193	268/18722	0.00676082	0.061442	0.0508134	IGKC/IGHA1/ACTB/ACTG1/PRDX1/B2M/SOD1/RAC1	8
GO:0015850	organic hydroxy compound transport	8/193	284/18722	0.00942417	0.0759925	0.0628469	APOE/ACTB/ANXA2/PARK7/TSPO/NPC2/SCP2/SELENOM	8
GO:0072659	protein localization to plasma membrane	8/193	284/18722	0.00942417	0.0759925	0.0628469	RACK1/LGALS3/MYL12A/ACTB/S100A10/ANXA2/VAMP5/ARL6IP5	8
GO:0060249	anatomical structure homeostasis	8/193	314/18722	0.0164231	0.109378	0.090457	IGKC/IGHA1/ACTB/ACTG1/PRDX1/B2M/SOD1/RAC1	8
GO:0019058	viral life cycle	8/193	317/18722	0.0172864	0.113312	0.0937103	LGALS1/APOE/IFITM3/PTX3/PPIA/NUCKS1/GSN/SIVA1	8
GO:0050863	regulation of T cell activation	8/193	329/18722	0.0210685	0.128527	0.106294	LGALS1/LGALS3/IGFBP2/B2M/ZBTB16/SOD1/RHOA/PRDX2	8
GO:0071214	cellular response to abiotic stimulus	8/193	331/18722	0.0217517	0.13051	0.107934	ADIRF/EEF1D/NUCKS1/TSPO/CRIP1/TIMP1/RAC1/COPS9	8
GO:0104004	cellular response to environmental stimulus	8/193	331/18722	0.0217517	0.13051	0.107934	ADIRF/EEF1D/NUCKS1/TSPO/CRIP1/TIMP1/RAC1/COPS9	8
GO:1990778	protein localization to cell periphery	8/193	333/18722	0.0224504	0.133554	0.110451	RACK1/LGALS3/MYL12A/ACTB/S100A10/ANXA2/VAMP5/ARL6IP5	8
GO:1903037	regulation of leukocyte cell-cell adhesion	8/193	336/18722	0.0235282	0.136757	0.1131	LGALS1/LGALS3/IGFBP2/ITGB2/B2M/ZBTB16/RHOA/PRDX2	8
GO:0030336	negative regulation of cell migration	8/193	344/18722	0.0265793	0.148017	0.122412	COL3A1/APOE/GSTP1/SERPINF1/CYGB/TIMP1/RHOA/RAC1	8
GO:0010639	negative regulation of organelle organization	8/193	347/18722	0.0277915	0.151147	0.125001	TMSB4X/TMSB10/NUPR1/TSPO/GSN/GMFG/HNRNPA1/PFN1	8
GO:0009615	response to virus	8/193	367/18722	0.0368643	0.188372	0.155787	TPT1/IFITM3/NOP53/EEF1G/IFI6/BNIP3L/CFL1/NPC2	8
GO:0007159	leukocyte cell-cell adhesion	8/193	371/18722	0.038893	0.194465	0.160825	LGALS1/LGALS3/IGFBP2/ITGB2/B2M/ZBTB16/RHOA/PRDX2	8
GO:0042326	negative regulation of phosphorylation	8/193	385/18722	0.0465789	0.221179	0.182918	RACK1/APOE/GSTP1/FBLN1/NUPR1/PPIA/PARK7/CALM1	8
GO:0050727	regulation of inflammatory response	8/193	386/18722	0.0471634	0.222405	0.183932	TMSB4X/GPX4/APOE/GSTP1/SERPINF1/NUPR1/PARK7/SOD1	8
GO:0010959	regulation of metal ion transport	8/193	406/18722	0.0598708	0.263469	0.217893	LGALS3/FHL1/CD63/TSPO/B2M/ISCU/CALM1/RHOA	8
GO:0048608	reproductive structure development	8/193	424/18722	0.0729984	0.300391	0.248428	PTX3/SERPINF1/NUPR1/CRIP1/SOD1/PSAP/CSDE1/PRDX4	8
GO:0050808	synapse organization	8/193	426/18722	0.0745571	0.30456	0.251875	SPARCL1/APOE/ACTB/ACTG1/CFL1/CHCHD10/PFN1/RHOA	8
GO:0061458	reproductive system development	8/193	427/18722	0.0753441	0.304982	0.252225	PTX3/SERPINF1/NUPR1/CRIP1/SOD1/PSAP/CSDE1/PRDX4	8
GO:0002443	leukocyte mediated immunity	8/193	440/18722	0.0860314	0.330076	0.272977	IGKC/IGLC3/IGHA1/IGLC2/S100A13/PRDX1/ITGB2/B2M	8
GO:0022407	regulation of cell-cell adhesion	8/193	448/18722	0.0930295	0.34294	0.283616	LGALS1/LGALS3/IGFBP2/ITGB2/B2M/ZBTB16/RHOA/PRDX2	8
GO:0009314	response to radiation	8/193	456/18722	0.100347	0.346112	0.28624	COL3A1/ADIRF/EEF1D/NUCKS1/CRIP1/TIMP1/COPS9/TXN	8
GO:0015985	energy coupled proton transport, down electrochemical gradient	7/193	26/18722	6.18317e-09	9.0795e-07	7.50887e-07	ATP5F1E/ATP5MC2/ATP5MG/ATP5PF/ATP5F1D/ATP5PO/ATP5MC3	7
GO:0015986	ATP synthesis coupled proton transport	7/193	26/18722	6.18317e-09	9.0795e-07	7.50887e-07	ATP5F1E/ATP5MC2/ATP5MG/ATP5PF/ATP5F1D/ATP5PO/ATP5MC3	7
GO:0006749	glutathione metabolic process	7/193	64/18722	4.1951e-06	0.00024384	0.000201659	GPX4/GSTP1/EEF1G/PARK7/CLIC1/SOD1/ARL6IP5	7
GO:0032507	maintenance of protein location in cell	7/193	64/18722	4.1951e-06	0.00024384	0.000201659	TMSB4X/TMSB10/PARK7/TSPO/GSN/CHCHD10/TXN	7
GO:0070527	platelet aggregation	7/193	67/18722	5.72175e-06	0.000313013	0.000258866	MYL9/MYL12A/ACTB/ACTG1/PPIA/CLIC1/FN1	7
GO:0001895	retina homeostasis	7/193	79/18722	1.71861e-05	0.000826709	0.0006837	IGKC/IGHA1/ACTB/ACTG1/PRDX1/B2M/SOD1	7
GO:0045185	maintenance of protein location	7/193	93/18722	4.97509e-05	0.00182638	0.00151044	TMSB4X/TMSB10/PARK7/TSPO/GSN/CHCHD10/TXN	7
GO:0006626	protein targeting to mitochondrion	7/193	100/18722	7.91229e-05	0.00265967	0.00219959	TOMM7/BNIP3L/TSPO/UBL5/NDUFA13/LEPROT/ATP5IF1	7
GO:0042177	negative regulation of protein catabolic process	7/193	121/18722	0.000260309	0.00626089	0.00517784	TIMP3/CST3/ANXA2/NOP53/PARK7/GABARAPL2/TIMP1	7
GO:0006911	phagocytosis, engulfment	7/193	127/18722	0.000349811	0.00774581	0.0064059	IGKC/IGLC3/IGHA1/IGLC2/ITGB2/GSN/RAC1	7
GO:1903052	positive regulation of proteolysis involved in cellular protein catabolic process	7/193	133/18722	0.000462447	0.00955725	0.00790398	RACK1/NOP53/NUPR1/SUMO2/ELOB/RBX1/ATP5IF1	7
GO:0002181	cytoplasmic translation	7/193	148/18722	0.000873043	0.0161311	0.0133406	UBA52/EEF2/EIF3K/EIF3E/TMA7/EIF3F/CNBP	7
GO:0051384	response to glucocorticoid	7/193	148/18722	0.000873043	0.0161311	0.0133406	GSTP1/IGFBP7/SERPINF1/IGFBP2/KLF9/CALM1/RHOA	7
GO:0034614	cellular response to reactive oxygen species	7/193	155/18722	0.00114357	0.019941	0.0164915	RACK1/PRDX1/PARK7/PRDX5/SOD1/TXN/PRDX2	7
GO:2001242	regulation of intrinsic apoptotic signaling pathway	7/193	164/18722	0.00158347	0.0256854	0.0212421	TPT1/RACK1/NUPR1/PPIA/PARK7/SOD1/NDUFA13	7
GO:1902904	negative regulation of supramolecular fiber organization	7/193	166/18722	0.00169706	0.0267502	0.0221228	TMSB4X/TMSB10/APOE/PFDN5/GSN/GMFG/PFN1	7
GO:0031960	response to corticosteroid	7/193	167/18722	0.00175617	0.0275131	0.0227537	GSTP1/IGFBP7/SERPINF1/IGFBP2/KLF9/CALM1/RHOA	7
GO:0030833	regulation of actin filament polymerization	7/193	171/18722	0.00200882	0.0299712	0.0247866	TMSB4X/TMSB10/BRK1/GSN/GMFG/PFN1/RHOA	7
GO:0001678	cellular glucose homeostasis	7/193	172/18722	0.00207617	0.0305576	0.0252716	LGALS1/RACK1/SERPINF1/NME2/NUCKS1/PHPT1/RAC1	7
GO:0006575	cellular modified amino acid metabolic process	7/193	188/18722	0.00341042	0.0421021	0.034819	GPX4/GSTP1/EEF1G/PARK7/CLIC1/SOD1/ARL6IP5	7
GO:0043393	regulation of protein binding	7/193	196/18722	0.00428381	0.0483416	0.0399792	RACK1/APOE/ACTB/ANXA2/PARK7/B2M/CTSZ	7
GO:0010952	positive regulation of peptidase activity	7/193	197/18722	0.00440387	0.0491513	0.0406488	RACK1/FBLN1/GSN/RHOA/ARL6IP5/FN1/NDUFA13	7
GO:0032388	positive regulation of intracellular transport	7/193	202/18722	0.00504273	0.0521082	0.0430942	TOMM7/ANXA2/ITGB2/SCP2/OAZ1/UBL5/LEPROT	7
GO:1901215	negative regulation of neuron death	7/193	208/18722	0.00589868	0.0569457	0.0470949	RACK1/APOE/SERPINF1/PARK7/SOD1/RHOA/NENF	7
GO:0030100	regulation of endocytosis	7/193	211/18722	0.00636532	0.0598801	0.0495217	LGALS3/APOE/ANXA2/CD63/B2M/CALM1/RAC1	7
GO:0009749	response to glucose	7/193	212/18722	0.00652683	0.0598801	0.0495217	LGALS1/RACK1/SERPINF1/NME2/PHPT1/RHOA/RAC1	7
GO:0009746	response to hexose	7/193	219/18722	0.00774419	0.066277	0.054812	LGALS1/RACK1/SERPINF1/NME2/PHPT1/RHOA/RAC1	7
GO:0010810	regulation of cell-substrate adhesion	7/193	221/18722	0.00812095	0.0690776	0.0571281	LGALS1/FBLN1/S100A10/ACTG1/RHOA/RAC1/FN1	7
GO:0006898	receptor-mediated endocytosis	7/193	244/18722	0.0134812	0.095463	0.0789492	APOE/ANXA2/CD63/ITGB2/B2M/RAC1/CLTA	7
GO:0051402	neuron apoptotic process	7/193	246/18722	0.0140441	0.097713	0.08081	APOE/NUPR1/PARK7/GAPDH/SOD1/RHOA/CTSZ	7
GO:0061448	connective tissue development	7/193	252/18722	0.0158336	0.107484	0.0888906	LUM/MGP/BGN/ZBTB16/CRIP1/TIMP1/SELENOM	7
GO:1903829	positive regulation of cellular protein localization	7/193	276/18722	0.0246204	0.142217	0.117616	RACK1/TOMM7/LGALS3/PARK7/ITGB2/UBL5/LEPROT	7
GO:0007249	I-kappaB kinase/NF-kappaB signaling	7/193	281/18722	0.0268027	0.148809	0.123067	LGALS1/EEF1D/GSTP1/S100A13/GAPDH/RHOA/PRDX4	7
GO:0031647	regulation of protein stability	7/193	298/18722	0.0352005	0.181869	0.150409	TOMM7/SERF2/NOP53/PARK7/GAPDH/GSN/PFN1	7
GO:0030198	extracellular matrix organization	7/193	301/18722	0.0368448	0.188372	0.155787	COL3A1/LUM/CST3/FBLN1/PTX3/ANXA2/PRDX4	7
GO:0043062	extracellular structure organization	7/193	302/18722	0.0374039	0.190781	0.157778	COL3A1/LUM/CST3/FBLN1/PTX3/ANXA2/PRDX4	7
GO:0045229	external encapsulating structure organization	7/193	304/18722	0.038539	0.193041	0.159648	COL3A1/LUM/CST3/FBLN1/PTX3/ANXA2/PRDX4	7
GO:0010506	regulation of autophagy	7/193	317/18722	0.0464693	0.221179	0.182918	EEF1A1/NUPR1/PARK7/GAPDH/BNIP3L/TSPO/PSAP	7
GO:0007517	muscle organ development	7/193	327/18722	0.053234	0.242684	0.200703	TAGLN/MYL6/EEF2/NUPR1/FHL1/VAMP5/RHOA	7
GO:0019216	regulation of lipid metabolic process	7/193	331/18722	0.0561045	0.251658	0.208125	APOE/IGFBP7/TSPO/NPC2/EDF1/SOD1/PSAP	7
GO:0007265	Ras protein signal transduction	7/193	337/18722	0.0605882	0.265788	0.21981	COL3A1/APOE/BRK1/PARK7/CFL1/RHOA/RAC1	7
GO:0001933	negative regulation of protein phosphorylation	7/193	342/18722	0.0644886	0.277554	0.229541	RACK1/APOE/GSTP1/FBLN1/PPIA/PARK7/CALM1	7
GO:0031346	positive regulation of cell projection organization	7/193	353/18722	0.0735965	0.301519	0.24936	APOE/SERPINF1/BRK1/NME2/PFN1/RAC1/FN1	7
GO:1904062	regulation of cation transmembrane transport	7/193	357/18722	0.0770883	0.309462	0.25593	TMSB4X/PARK7/FHL1/NDUFA4/CD63/ISCU/CALM1	7
GO:0002253	activation of immune response	7/193	375/18722	0.0939842	0.34294	0.283616	IGKC/IGLC3/IGHA1/IGLC2/LGALS3/CFD/PHPT1	7
GO:0050678	regulation of epithelial cell proliferation	7/193	381/18722	0.100042	0.346112	0.28624	APOE/SERPINF1/NUPR1/NME2/B2M/KLF9/ATP5IF1	7
GO:0043161	proteasome-mediated ubiquitin-dependent protein catabolic process	7/193	412/18722	0.134627	0.36913	0.305276	RACK1/NOP53/SUMO2/PARK7/ELOB/RBX1/ANAPC11	7
GO:0001558	regulation of cell growth	7/193	414/18722	0.13704	0.371334	0.307098	RACK1/APOE/IGFBP7/FHL1/RHOA/FN1/NDUFA13	7
GO:0032102	negative regulation of response to external stimulus	7/193	420/18722	0.144409	0.371334	0.307098	APOE/GSTP1/SERPINF1/ANXA2/SOD1/NENF/PRDX2	7
GO:0050673	epithelial cell proliferation	7/193	437/18722	0.166283	0.396774	0.328138	APOE/SERPINF1/NUPR1/NME2/B2M/KLF9/ATP5IF1	7
GO:0016055	Wnt signaling pathway	7/193	444/18722	0.175699	0.40228	0.332691	RACK1/APOE/PFDN5/IGFBP2/RBX1/RHOA/RAC1	7
GO:0198738	cell-cell signaling by wnt	7/193	446/18722	0.178431	0.40228	0.332691	RACK1/APOE/PFDN5/IGFBP2/RBX1/RHOA/RAC1	7
GO:0002764	immune response-regulating signaling pathway	7/193	468/18722	0.209633	0.431138	0.356557	IGKC/IGLC3/IGHA1/IGLC2/LGALS3/NOP53/PHPT1	7
GO:0043410	positive regulation of MAPK cascade	7/193	480/18722	0.227467	0.441201	0.364879	APOE/PPIA/SOD1/CAVIN3/ARL6IP5/NENF/PRDX2	7
GO:0016049	cell growth	7/193	482/18722	0.23049	0.444722	0.367791	RACK1/APOE/IGFBP7/FHL1/RHOA/FN1/NDUFA13	7
GO:0006123	mitochondrial electron transport, cytochrome c to oxygen	6/193	21/18722	5.29705e-08	4.92626e-06	4.07408e-06	COX7C/COX4I1/COX6A1/COX7A2/COX6C/COX8A	6
GO:1903715	regulation of aerobic respiration	6/193	33/18722	9.75426e-07	6.32893e-05	5.23411e-05	NOP53/NUPR1/PARK7/COX7A2/ISCU/RHOA	6
GO:0045454	cell redox homeostasis	6/193	35/18722	1.40522e-06	8.71234e-05	7.20523e-05	PRDX1/PRDX5/PRDX6/TXN/PRDX4/PRDX2	6
GO:0043457	regulation of cellular respiration	6/193	49/18722	1.07392e-05	0.000535042	0.000442487	NOP53/NUPR1/PARK7/COX7A2/ISCU/RHOA	6
GO:0006414	translational elongation	6/193	55/18722	2.11505e-05	0.000936667	0.000774636	EEF1A1/RACK1/EEF1D/EEF2/EEF1B2/EEF1G	6
GO:0048145	regulation of fibroblast proliferation	6/193	80/18722	0.000177158	0.00489377	0.00404721	S100A6/GSTP1/FTH1/ANXA2/NUPR1/FN1	6
GO:0000422	autophagy of mitochondrion	6/193	81/18722	0.00018971	0.00504086	0.00416886	TOMM7/PARK7/BNIP3L/TSPO/GABARAPL2/ATP5IF1	6
GO:0048144	fibroblast proliferation	6/193	81/18722	0.00018971	0.00504086	0.00416886	S100A6/GSTP1/FTH1/ANXA2/NUPR1/FN1	6
GO:0061726	mitochondrion disassembly	6/193	81/18722	0.00018971	0.00504086	0.00416886	TOMM7/PARK7/BNIP3L/TSPO/GABARAPL2/ATP5IF1	6
GO:1903533	regulation of protein targeting	6/193	81/18722	0.00018971	0.00504086	0.00416886	TOMM7/BNIP3L/ITGB2/UBL5/LEPROT/ATP5IF1	6
GO:0051899	membrane depolarization	6/193	83/18722	0.000216915	0.00545218	0.00450903	RACK1/IFI6/PARK7/FHL1/TSPO/ATP5IF1	6
GO:0055072	iron ion homeostasis	6/193	85/18722	0.000247104	0.00599496	0.00495791	FTL/FTH1/B2M/ISCU/SOD1/SLC40A1	6
GO:1903578	regulation of ATP metabolic process	6/193	87/18722	0.000280504	0.00668895	0.00553185	TMSB4X/NUPR1/COX7A2/TSPO/RHOA/ATP5IF1	6
GO:0051702	biological process involved in interaction with symbiont	6/193	94/18722	0.000426169	0.00900767	0.00744947	APOE/PTX3/NUCKS1/GAPDH/CFL1/FN1	6
GO:0036473	cell death in response to oxidative stress	6/193	95/18722	0.000451055	0.00939136	0.00776679	RACK1/PPIA/PARK7/SOD1/ARL6IP5/TXN	6
GO:0007229	integrin-mediated signaling pathway	6/193	107/18722	0.000847197	0.0159708	0.0132081	COL3A1/NME2/CD63/ITGB2/TIMP1/FN1	6
GO:1901800	positive regulation of proteasomal protein catabolic process	6/193	114/18722	0.00117827	0.0200449	0.0165774	RACK1/NOP53/NUPR1/SUMO2/ELOB/RBX1	6
GO:1903008	organelle disassembly	6/193	114/18722	0.00117827	0.0200449	0.0165774	TOMM7/PARK7/BNIP3L/TSPO/GABARAPL2/ATP5IF1	6
GO:0032434	regulation of proteasomal ubiquitin-dependent protein catabolic process	6/193	134/18722	0.00267845	0.0362761	0.0300008	RACK1/NOP53/SUMO2/PARK7/ELOB/RBX1	6
GO:0010977	negative regulation of neuron projection development	6/193	137/18722	0.00299015	0.039538	0.0326984	LGALS1/APOE/B2M/VIM/RHOA/CTSZ	6
GO:0032273	positive regulation of protein polymerization	6/193	138/18722	0.00309984	0.0400396	0.0331133	BRK1/GSN/GMFG/PFN1/RHOA/RAC1	6
GO:0055076	transition metal ion homeostasis	6/193	138/18722	0.00309984	0.0400396	0.0331133	FTL/FTH1/B2M/ISCU/SOD1/SLC40A1	6
GO:0031333	negative regulation of protein-containing complex assembly	6/193	140/18722	0.00332821	0.041454	0.034283	TMSB4X/TMSB10/NOP53/PARK7/GSN/PFN1	6
GO:0032368	regulation of lipid transport	6/193	149/18722	0.00451398	0.0491513	0.0406488	APOE/ANXA2/DBI/ATP5PF/TSPO/SCP2	6
GO:0071333	cellular response to glucose stimulus	6/193	151/18722	0.00481502	0.0505439	0.0418005	LGALS1/RACK1/SERPINF1/NME2/PHPT1/RAC1	6
GO:2001236	regulation of extrinsic apoptotic signaling pathway	6/193	151/18722	0.00481502	0.0505439	0.0418005	TIMP3/LGALS3/GSTP1/IFI6/PARK7/PRDX2	6
GO:0071331	cellular response to hexose stimulus	6/193	153/18722	0.00513057	0.0523439	0.0432891	LGALS1/RACK1/SERPINF1/NME2/PHPT1/RAC1	6
GO:0008360	regulation of cell shape	6/193	154/18722	0.00529391	0.0533214	0.0440975	MYL12A/MYL12B/ITGB2/RHOA/RAC1/FN1	6
GO:0071326	cellular response to monosaccharide stimulus	6/193	154/18722	0.00529391	0.0533214	0.0440975	LGALS1/RACK1/SERPINF1/NME2/PHPT1/RAC1	6
GO:0051017	actin filament bundle assembly	6/193	157/18722	0.00580684	0.0562538	0.0465227	S100A10/ACTG1/CALD1/PFN1/RHOA/RAC1	6
GO:0061572	actin filament bundle organization	6/193	161/18722	0.00654604	0.0598801	0.0495217	S100A10/ACTG1/CALD1/PFN1/RHOA/RAC1	6
GO:0051100	negative regulation of binding	6/193	162/18722	0.00674104	0.061442	0.0508134	TMSB4X/RACK1/ACTB/PARK7/B2M/CTSZ	6
GO:0071322	cellular response to carbohydrate stimulus	6/193	163/18722	0.00694023	0.062215	0.0514527	LGALS1/RACK1/SERPINF1/NME2/PHPT1/RAC1	6
GO:0050680	negative regulation of epithelial cell proliferation	6/193	164/18722	0.00714365	0.0630721	0.0521615	APOE/SERPINF1/NUPR1/B2M/KLF9/ATP5IF1	6
GO:2000058	regulation of ubiquitin-dependent protein catabolic process	6/193	164/18722	0.00714365	0.0630721	0.0521615	RACK1/NOP53/SUMO2/PARK7/ELOB/RBX1	6
GO:0052126	movement in host environment	6/193	175/18722	0.00967479	0.0777886	0.0643323	LGALS1/IFITM3/PTX3/PPIA/GSN/SIVA1	6
GO:0043409	negative regulation of MAPK cascade	6/193	180/18722	0.0110142	0.0851237	0.0703984	TIMP3/APOE/GSTP1/FBLN1/PEBP1/PPIA	6
GO:1905952	regulation of lipid localization	6/193	181/18722	0.0112971	0.0853779	0.0706087	APOE/ANXA2/DBI/ATP5PF/TSPO/SCP2	6
GO:0031345	negative regulation of cell projection organization	6/193	186/18722	0.0127888	0.0931615	0.0770459	LGALS1/APOE/B2M/VIM/RHOA/CTSZ	6
GO:0071478	cellular response to radiation	6/193	186/18722	0.0127888	0.0931615	0.0770459	ADIRF/EEF1D/NUCKS1/CRIP1/TIMP1/COPS9	6
GO:1901654	response to ketone	6/193	194/18722	0.0154551	0.105685	0.0874032	IGFBP7/SERPINF1/PARK7/TSPO/KLF9/CALM1	6
GO:0051701	biological process involved in interaction with host	6/193	203/18722	0.0188897	0.120877	0.0999669	LGALS1/IFITM3/PTX3/PPIA/GSN/SIVA1	6
GO:0043523	regulation of neuron apoptotic process	6/193	212/18722	0.0228133	0.135136	0.111759	APOE/NUPR1/PARK7/SOD1/RHOA/CTSZ	6
GO:0008037	cell recognition	6/193	225/18722	0.0293965	0.156819	0.129691	IGKC/IGLC3/IGHA1/IGLC2/LGALS3/PTX3	6
GO:1903039	positive regulation of leukocyte cell-cell adhesion	6/193	239/18722	0.037765	0.191718	0.158553	LGALS1/IGFBP2/ITGB2/B2M/ZBTB16/RHOA	6
GO:0050851	antigen receptor-mediated signaling pathway	6/193	240/18722	0.0384153	0.192767	0.159421	IGKC/IGLC3/IGHA1/IGLC2/LGALS3/PHPT1	6
GO:1903320	regulation of protein modification by small protein conjugation or removal	6/193	242/18722	0.0397372	0.197623	0.163437	NOP53/PPIA/PARK7/TSPO/RBX1/COPS9	6
GO:0043122	regulation of I-kappaB kinase/NF-kappaB signaling	6/193	249/18722	0.0445901	0.215836	0.1785	LGALS1/EEF1D/GSTP1/S100A13/GAPDH/RHOA	6
GO:0051348	negative regulation of transferase activity	6/193	268/18722	0.0595672	0.262547	0.21713	RACK1/APOE/GSTP1/PPIA/PARK7/PHPT1	6
GO:0048872	homeostasis of number of cells	6/193	272/18722	0.0630604	0.274475	0.226995	PRDX1/B2M/SOD1/TMEM14C/PRDX2/ATP5IF1	6
GO:0043270	positive regulation of ion transport	6/193	275/18722	0.0657584	0.281698	0.232968	TMSB4X/LGALS3/FHL1/NDUFA4/TSPO/CALM1	6
GO:0022898	regulation of transmembrane transporter activity	6/193	278/18722	0.0685232	0.288808	0.238848	TMSB4X/ACTB/PARK7/FHL1/NDUFA4/CALM1	6
GO:0022409	positive regulation of cell-cell adhesion	6/193	284/18722	0.0742532	0.303763	0.251216	LGALS1/IGFBP2/ITGB2/B2M/ZBTB16/RHOA	6
GO:0002429	immune response-activating cell surface receptor signaling pathway	6/193	291/18722	0.0812744	0.317049	0.262204	IGKC/IGLC3/IGHA1/IGLC2/LGALS3/PHPT1	6
GO:0002757	immune response-activating signal transduction	6/193	291/18722	0.0812744	0.317049	0.262204	IGKC/IGLC3/IGHA1/IGLC2/LGALS3/PHPT1	6
GO:0016236	macroautophagy	6/193	291/18722	0.0812744	0.317049	0.262204	TOMM7/NUPR1/GAPDH/BNIP3L/GABARAPL2/CALM1	6
GO:0010632	regulation of epithelial cell migration	6/193	292/18722	0.0823069	0.319828	0.264502	TMSB4X/APOE/SERPINF1/PFN1/RHOA/RAC1	6
GO:0042063	gliogenesis	6/193	301/18722	0.0919275	0.34294	0.283616	GSTP1/EEF2/TSPO/VIM/SOD1/RHOA	6
GO:0070372	regulation of ERK1 and ERK2 cascade	6/193	309/18722	0.10097	0.346928	0.286914	TIMP3/APOE/GSTP1/FBLN1/CAVIN3/FN1	6
GO:0032409	regulation of transporter activity	6/193	310/18722	0.102132	0.349579	0.289107	TMSB4X/ACTB/PARK7/FHL1/NDUFA4/CALM1	6
GO:0060326	cell chemotaxis	6/193	310/18722	0.102132	0.349579	0.289107	TMSB4X/LGALS3/GSTP1/PPIA/ITGB2/RAC1	6
GO:0002768	immune response-regulating cell surface receptor signaling pathway	6/193	315/18722	0.108049	0.350124	0.289557	IGKC/IGLC3/IGHA1/IGLC2/LGALS3/PHPT1	6
GO:0006959	humoral immune response	6/193	317/18722	0.110465	0.35469	0.293334	IGKC/IGLC3/IGHA1/IGLC2/CFD/GAPDH	6
GO:0008202	steroid metabolic process	6/193	319/18722	0.112908	0.35469	0.293334	APOE/IGFBP7/TSPO/NPC2/SOD1/SCP2	6
GO:0070371	ERK1 and ERK2 cascade	6/193	330/18722	0.126831	0.363038	0.300238	TIMP3/APOE/GSTP1/FBLN1/CAVIN3/FN1	6
GO:0002449	lymphocyte mediated immunity	6/193	350/18722	0.154154	0.382212	0.316095	IGKC/IGLC3/IGHA1/IGLC2/PRDX1/B2M	6
GO:0010631	epithelial cell migration	6/193	357/18722	0.164292	0.396176	0.327643	TMSB4X/APOE/SERPINF1/PFN1/RHOA/RAC1	6
GO:0009306	protein secretion	6/193	359/18722	0.16724	0.396774	0.328138	APOE/CAVIN1/PPIA/PARK7/PHPT1/RAC1	6
GO:0071900	regulation of protein serine/threonine kinase activity	6/193	359/18722	0.16724	0.396774	0.328138	APOE/CCNI/GSTP1/ACTB/CALM1/RHOA	6
GO:0035592	establishment of protein localization to extracellular region	6/193	360/18722	0.168723	0.396774	0.328138	APOE/CAVIN1/PPIA/PARK7/PHPT1/RAC1	6
GO:0090132	epithelium migration	6/193	360/18722	0.168723	0.396774	0.328138	TMSB4X/APOE/SERPINF1/PFN1/RHOA/RAC1	6
GO:0002237	response to molecule of bacterial origin	6/193	363/18722	0.173204	0.401987	0.332448	GSTP1/TSPO/B2M/VIM/RHOA/PRDX2	6
GO:0090130	tissue migration	6/193	365/18722	0.176219	0.40228	0.332691	TMSB4X/APOE/SERPINF1/PFN1/RHOA/RAC1	6
GO:1903706	regulation of hemopoiesis	6/193	367/18722	0.179255	0.402998	0.333285	NME2/B2M/ZBTB16/SOD1/RHOA/PRDX2	6
GO:0071692	protein localization to extracellular region	6/193	368/18722	0.180781	0.404307	0.334367	APOE/CAVIN1/PPIA/PARK7/PHPT1/RAC1	6
GO:0050900	leukocyte migration	6/193	369/18722	0.182312	0.40692	0.336529	LGALS3/PPIA/ITGB2/RHOA/RAC1/CD99	6
GO:0030098	lymphocyte differentiation	6/193	374/18722	0.190046	0.412308	0.340984	LGALS1/B2M/ZBTB16/SOD1/RHOA/PRDX2	6
GO:0030099	myeloid cell differentiation	6/193	381/18722	0.201083	0.425284	0.351716	ANXA2/NME2/B2M/ZBTB16/TMEM14C/ATP5IF1	6
GO:0009100	glycoprotein metabolic process	6/193	387/18722	0.210727	0.431138	0.356557	CST3/PTX3/OST4/PARK7/BGN/ITM2B	6
GO:0034329	cell junction assembly	6/193	420/18722	0.266388	0.471524	0.389957	ACTB/S100A10/ACTG1/RHOA/RAC1/FN1	6
GO:0006816	calcium ion transport	6/193	422/18722	0.269882	0.47476	0.392633	TPT1/LGALS3/ANXA2/TSPO/CALM1/RHOA	6
GO:1903131	mononuclear cell differentiation	6/193	426/18722	0.276904	0.479554	0.396598	LGALS1/B2M/ZBTB16/SOD1/RHOA/PRDX2	6
GO:0008380	RNA splicing	6/193	434/18722	0.291075	0.487747	0.403374	YBX1/LGALS3/SNRPD2/PRDX6/HNRNPA1/UBL5	6
GO:0048732	gland development	6/193	436/18722	0.294642	0.489711	0.404998	SERPINF1/TSPO/CRIP1/SOD1/PSAP/PRDX2	6
GO:0051090	regulation of DNA-binding transcription factor activity	6/193	440/18722	0.301803	0.493511	0.40814	TMSB4X/COMMD6/NUPR1/PPIA/PARK7/PRDX2	6
GO:0023061	signal release	6/193	463/18722	0.343526	0.525172	0.434324	PARK7/ATP5PF/PHPT1/SELENOM/CALM1/RAC1	6
GO:0001819	positive regulation of cytokine production	6/193	467/18722	0.350854	0.527507	0.436256	LUM/S100A13/PARK7/GAPDH/B2M/SOD1	6
GO:0061564	axon development	6/193	467/18722	0.350854	0.527507	0.436256	S100A6/APOE/ACTB/TSPO/RAC1/FN1	6
GO:1901361	organic cyclic compound catabolic process	6/193	495/18722	0.402376	0.561834	0.464645	YBX1/APOE/HINT1/EIF3E/VIM/CSDE1	6
GO:0042776	mitochondrial ATP synthesis coupled proton transport	5/193	19/18722	1.14299e-06	7.24759e-05	5.99386e-05	ATP5F1E/ATP5MG/ATP5PF/ATP5F1D/ATP5PO	5
GO:0042744	hydrogen peroxide catabolic process	5/193	32/18722	1.77533e-05	0.000839521	0.000694296	PRDX1/PRDX5/PRDX6/PRDX4/PRDX2	5
GO:0021762	substantia nigra development	5/193	44/18722	8.66143e-05	0.00277763	0.00229714	ACTB/ATP5PF/COX6B1/CALM1/RHOA	5
GO:1903214	regulation of protein targeting to mitochondrion	5/193	44/18722	8.66143e-05	0.00277763	0.00229714	TOMM7/BNIP3L/UBL5/LEPROT/ATP5IF1	5
GO:1903747	regulation of establishment of protein localization to mitochondrion	5/193	50/18722	0.000160739	0.00453277	0.00374867	TOMM7/BNIP3L/UBL5/LEPROT/ATP5IF1	5
GO:0006826	iron ion transport	5/193	58/18722	0.000325235	0.00748726	0.00619207	FTL/FTH1/B2M/ISCU/SLC40A1	5
GO:0048857	neural nucleus development	5/193	64/18722	0.000514866	0.0104852	0.00867143	ACTB/ATP5PF/COX6B1/CALM1/RHOA	5
GO:0006879	cellular iron ion homeostasis	5/193	67/18722	0.000636122	0.0125871	0.0104097	FTL/FTH1/ISCU/SOD1/SLC40A1	5
GO:0006801	superoxide metabolic process	5/193	74/18722	0.00100122	0.018022	0.0149044	GSTP1/PRDX1/ITGB2/SOD1/PRDX2	5
GO:1903201	regulation of oxidative stress-induced cell death	5/193	74/18722	0.00100122	0.018022	0.0149044	RACK1/PPIA/PARK7/SOD1/TXN	5
GO:2000379	positive regulation of reactive oxygen species metabolic process	5/193	76/18722	0.00112942	0.0198181	0.0163898	GSTP1/PARK7/ITGB2/TSPO/SOD1	5
GO:1900407	regulation of cellular response to oxidative stress	5/193	89/18722	0.00227893	0.0326062	0.0269658	RACK1/PPIA/PARK7/SOD1/TXN	5
GO:0030901	midbrain development	5/193	90/18722	0.00239315	0.0335522	0.0277481	ACTB/ATP5PF/COX6B1/CALM1/RHOA	5
GO:0032436	positive regulation of proteasomal ubiquitin-dependent protein catabolic process	5/193	90/18722	0.00239315	0.0335522	0.0277481	RACK1/NOP53/SUMO2/ELOB/RBX1	5
GO:0051492	regulation of stress fiber assembly	5/193	91/18722	0.00251148	0.0348608	0.0288304	S100A10/ACTG1/PFN1/RHOA/RAC1	5
GO:0032091	negative regulation of protein binding	5/193	94/18722	0.00289196	0.0387911	0.0320808	RACK1/ACTB/PARK7/B2M/CTSZ	5
GO:0007044	cell-substrate junction assembly	5/193	95/18722	0.00302756	0.0396568	0.0327967	S100A10/ACTG1/RHOA/RAC1/FN1	5
GO:2001237	negative regulation of extrinsic apoptotic signaling pathway	5/193	97/18722	0.00331245	0.0414428	0.0342738	LGALS3/GSTP1/IFI6/PARK7/PRDX2	5
GO:1902882	regulation of response to oxidative stress	5/193	98/18722	0.00346191	0.0425495	0.035189	RACK1/PPIA/PARK7/SOD1/TXN	5
GO:0030838	positive regulation of actin filament polymerization	5/193	99/18722	0.00361615	0.0434874	0.0359646	BRK1/GSN/GMFG/PFN1/RHOA	5
GO:0006910	phagocytosis, recognition	5/193	100/18722	0.00377527	0.0448213	0.0370678	IGKC/IGLC3/IGHA1/IGLC2/PTX3	5
GO:0110020	regulation of actomyosin structure organization	5/193	100/18722	0.00377527	0.0448213	0.0370678	S100A10/ACTG1/PFN1/RHOA/RAC1	5
GO:0150115	cell-substrate junction organization	5/193	101/18722	0.00393934	0.0455892	0.0377029	S100A10/ACTG1/RHOA/RAC1/FN1	5
GO:0000041	transition metal ion transport	5/193	105/18722	0.00464688	0.0500571	0.0413979	FTL/FTH1/B2M/ISCU/SLC40A1	5
GO:0032231	regulation of actin filament bundle assembly	5/193	105/18722	0.00464688	0.0500571	0.0413979	S100A10/ACTG1/PFN1/RHOA/RAC1	5
GO:0030038	contractile actin filament bundle assembly	5/193	106/18722	0.004837	0.0505439	0.0418005	S100A10/ACTG1/PFN1/RHOA/RAC1	5
GO:0043149	stress fiber assembly	5/193	106/18722	0.004837	0.0505439	0.0418005	S100A10/ACTG1/PFN1/RHOA/RAC1	5
GO:2000060	positive regulation of ubiquitin-dependent protein catabolic process	5/193	107/18722	0.00503258	0.0521082	0.0430942	RACK1/NOP53/SUMO2/ELOB/RBX1	5
GO:0034446	substrate adhesion-dependent cell spreading	5/193	108/18722	0.0052337	0.0530982	0.043913	FBLN1/S100A10/RHOA/RAC1/FN1	5
GO:0046916	cellular transition metal ion homeostasis	5/193	115/18722	0.00680366	0.0616305	0.0509693	FTL/FTH1/ISCU/SOD1/SLC40A1	5
GO:0007006	mitochondrial membrane organization	5/193	116/18722	0.00705207	0.0626601	0.0518208	BNIP3L/CHCHD10/CALM1/NDUFA13/ATP5IF1	5
GO:0030301	cholesterol transport	5/193	117/18722	0.00730675	0.0643086	0.0531841	APOE/ANXA2/TSPO/NPC2/SCP2	5
GO:0051101	regulation of DNA binding	5/193	118/18722	0.00756779	0.0656933	0.0543293	TMSB4X/PARK7/EDF1/CALM1/TXN	5
GO:1990266	neutrophil migration	5/193	122/18722	0.00867698	0.0727671	0.0601794	LGALS3/PPIA/ITGB2/RAC1/CD99	5
GO:2001235	positive regulation of apoptotic signaling pathway	5/193	126/18722	0.00989391	0.0781983	0.0646711	RACK1/TIMP3/NUPR1/PARK7/SOD1	5
GO:0043280	positive regulation of cysteine-type endopeptidase activity involved in apoptotic process	5/193	129/18722	0.0108802	0.0843212	0.0697348	RACK1/GSN/RHOA/ARL6IP5/NDUFA13	5
GO:0006956	complement activation	5/193	130/18722	0.0112233	0.0853779	0.0706087	IGKC/IGLC3/IGHA1/IGLC2/CFD	5
GO:0015918	sterol transport	5/193	130/18722	0.0112233	0.0853779	0.0706087	APOE/ANXA2/TSPO/NPC2/SCP2	5
GO:0045727	positive regulation of translation	5/193	136/18722	0.0134381	0.0954005	0.0788975	EEF2/EIF3E/VIM/CNBP/RHOA	5
GO:0007266	Rho protein signal transduction	5/193	137/18722	0.0138339	0.097466	0.0806058	COL3A1/APOE/CFL1/RHOA/RAC1	5
GO:0045471	response to ethanol	5/193	137/18722	0.0138339	0.097466	0.0806058	GSTP1/EEF2/EEF1B2/SOD1/RHOA	5
GO:0015748	organophosphate ester transport	5/193	140/18722	0.0150681	0.103547	0.0856345	APOE/SLC25A6/DBI/NPC2/SCP2	5
GO:0010821	regulation of mitochondrion organization	5/193	144/18722	0.0168255	0.111065	0.0918523	PARK7/BNIP3L/TSPO/CHCHD10/ATP5IF1	5
GO:0046718	viral entry into host cell	5/193	144/18722	0.0168255	0.111065	0.0918523	LGALS1/IFITM3/PTX3/GSN/SIVA1	5
GO:0042542	response to hydrogen peroxide	5/193	146/18722	0.0177531	0.115368	0.0954111	RACK1/EEF2/PARK7/SOD1/TXN	5
GO:0097530	granulocyte migration	5/193	148/18722	0.018714	0.120028	0.0992647	LGALS3/PPIA/ITGB2/RAC1/CD99	5
GO:1903900	regulation of viral life cycle	5/193	148/18722	0.018714	0.120028	0.0992647	LGALS1/IFITM3/PTX3/PPIA/GSN	5
GO:2001056	positive regulation of cysteine-type endopeptidase activity	5/193	148/18722	0.018714	0.120028	0.0992647	RACK1/GSN/RHOA/ARL6IP5/NDUFA13	5
GO:0044409	entry into host	5/193	151/18722	0.0202187	0.125635	0.103902	LGALS1/IFITM3/PTX3/GSN/SIVA1	5
GO:0007519	skeletal muscle tissue development	5/193	155/18722	0.0223451	0.133211	0.110168	MYL6/EEF2/NUPR1/VAMP5/RHOA	5
GO:0002262	myeloid cell homeostasis	5/193	157/18722	0.0234608	0.13665	0.113012	PRDX1/B2M/SOD1/TMEM14C/ATP5IF1	5
GO:0090316	positive regulation of intracellular protein transport	5/193	160/18722	0.0252008	0.142907	0.118186	TOMM7/ITGB2/OAZ1/UBL5/LEPROT	5
GO:0034250	positive regulation of cellular amide metabolic process	5/193	162/18722	0.0264056	0.147343	0.121855	EEF2/EIF3E/VIM/CNBP/RHOA	5
GO:0051494	negative regulation of cytoskeleton organization	5/193	162/18722	0.0264056	0.147343	0.121855	TMSB4X/TMSB10/GSN/GMFG/PFN1	5
GO:0050792	regulation of viral process	5/193	164/18722	0.0276467	0.150653	0.124592	LGALS1/IFITM3/PTX3/PPIA/GSN	5
GO:0060538	skeletal muscle organ development	5/193	166/18722	0.0289243	0.155489	0.128592	MYL6/EEF2/NUPR1/VAMP5/RHOA	5
GO:0030178	negative regulation of Wnt signaling pathway	5/193	170/18722	0.0315903	0.166611	0.137789	RACK1/APOE/PFDN5/IGFBP2/RBX1	5
GO:0006694	steroid biosynthetic process	5/193	173/18722	0.0336877	0.175352	0.145019	APOE/IGFBP7/TSPO/SOD1/SCP2	5
GO:0007584	response to nutrient	5/193	174/18722	0.0344056	0.178423	0.147559	GSTP1/EEF2/COX4I1/IGFBP2/TSPO	5
GO:1905475	regulation of protein localization to membrane	5/193	175/18722	0.035133	0.181857	0.150399	RACK1/LGALS3/ACTB/ITGB2/GSN	5
GO:0010950	positive regulation of endopeptidase activity	5/193	179/18722	0.0381375	0.191718	0.158553	RACK1/GSN/RHOA/ARL6IP5/NDUFA13	5
GO:0051896	regulation of protein kinase B signaling	5/193	185/18722	0.0429311	0.209769	0.173482	RACK1/NOP53/PARK7/CAVIN3/TXN	5
GO:0043123	positive regulation of I-kappaB kinase/NF-kappaB signaling	5/193	186/18722	0.0437638	0.21272	0.175922	LGALS1/EEF1D/S100A13/GAPDH/RHOA	5
GO:0051216	cartilage development	5/193	190/18722	0.0471913	0.222405	0.183932	LUM/MGP/BGN/ZBTB16/TIMP1	5
GO:0007565	female pregnancy	5/193	193/18722	0.0498638	0.232642	0.192398	FBLN1/IGFBP7/IGFBP2/SOD1/TIMP1	5
GO:0031032	actomyosin structure organization	5/193	196/18722	0.0526238	0.241927	0.200077	S100A10/ACTG1/PFN1/RHOA/RAC1	5
GO:0071383	cellular response to steroid hormone stimulus	5/193	204/18722	0.0604124	0.265434	0.219517	GSTP1/SERPINF1/PARK7/KLF9/RHOA	5
GO:0016064	immunoglobulin mediated immune response	5/193	207/18722	0.0634935	0.275501	0.227843	IGKC/IGLC3/IGHA1/IGLC2/B2M	5
GO:0071222	cellular response to lipopolysaccharide	5/193	209/18722	0.0655961	0.281559	0.232853	GSTP1/TSPO/VIM/RHOA/PRDX2	5
GO:0019724	B cell mediated immunity	5/193	210/18722	0.0666619	0.28245	0.23359	IGKC/IGLC3/IGHA1/IGLC2/B2M	5
GO:0043491	protein kinase B signaling	5/193	211/18722	0.0677374	0.286345	0.236811	RACK1/NOP53/PARK7/CAVIN3/TXN	5
GO:0006457	protein folding	5/193	212/18722	0.0688225	0.289179	0.239155	PFDN5/PPIA/WDR83OS/B2M/PRDX4	5
GO:0006469	negative regulation of protein kinase activity	5/193	212/18722	0.0688225	0.289179	0.239155	RACK1/APOE/GSTP1/PPIA/PARK7	5
GO:0009612	response to mechanical stimulus	5/193	216/18722	0.0732592	0.300578	0.248582	COL3A1/IGFBP2/GSN/RHOA/RAC1	5
GO:0050870	positive regulation of T cell activation	5/193	216/18722	0.0732592	0.300578	0.248582	LGALS1/IGFBP2/B2M/ZBTB16/RHOA	5
GO:0007163	establishment or maintenance of cell polarity	5/193	218/18722	0.0755351	0.304982	0.252225	RACK1/ACTB/GSN/RHOA/RAC1	5
GO:0022618	ribonucleoprotein complex assembly	5/193	220/18722	0.077849	0.311173	0.257344	EIF3K/NOP53/SNRPD2/EIF3E/EIF3F	5
GO:0044706	multi-multicellular organism process	5/193	220/18722	0.077849	0.311173	0.257344	FBLN1/IGFBP7/IGFBP2/SOD1/TIMP1	5
GO:0097529	myeloid leukocyte migration	5/193	220/18722	0.077849	0.311173	0.257344	LGALS3/PPIA/ITGB2/RAC1/CD99	5
GO:0008406	gonad development	5/193	221/18722	0.0790203	0.311393	0.257527	PTX3/NUPR1/SOD1/CSDE1/PRDX4	5
GO:0071219	cellular response to molecule of bacterial origin	5/193	221/18722	0.0790203	0.311393	0.257527	GSTP1/TSPO/VIM/RHOA/PRDX2	5
GO:0045137	development of primary sexual characteristics	5/193	227/18722	0.0862456	0.330076	0.272977	PTX3/NUPR1/SOD1/CSDE1/PRDX4	5
GO:0071826	ribonucleoprotein complex subunit organization	5/193	227/18722	0.0862456	0.330076	0.272977	EIF3K/NOP53/SNRPD2/EIF3E/EIF3F	5
GO:0010594	regulation of endothelial cell migration	5/193	232/18722	0.0925232	0.34294	0.283616	TMSB4X/APOE/SERPINF1/RHOA/RAC1	5
GO:0033673	negative regulation of kinase activity	5/193	237/18722	0.09903	0.344077	0.284556	RACK1/APOE/GSTP1/PPIA/PARK7	5
GO:0071216	cellular response to biotic stimulus	5/193	246/18722	0.111306	0.35469	0.293334	GSTP1/TSPO/VIM/RHOA/PRDX2	5
GO:0031098	stress-activated protein kinase signaling cascade	5/193	247/18722	0.112714	0.35469	0.293334	GSTP1/PPIA/PRDX1/RHOA/ARL6IP5	5
GO:0030217	T cell differentiation	5/193	257/18722	0.127259	0.363038	0.300238	B2M/ZBTB16/SOD1/RHOA/PRDX2	5
GO:0034249	negative regulation of cellular amide metabolic process	5/193	273/18722	0.152205	0.38005	0.314307	RACK1/YBX1/APOE/EIF3E/GAPDH	5
GO:0007548	sex differentiation	5/193	276/18722	0.157098	0.387535	0.320497	PTX3/NUPR1/SOD1/CSDE1/PRDX4	5
GO:0043542	endothelial cell migration	5/193	279/18722	0.162055	0.391118	0.32346	TMSB4X/APOE/SERPINF1/RHOA/RAC1	5
GO:1902105	regulation of leukocyte differentiation	5/193	279/18722	0.162055	0.391118	0.32346	NME2/ZBTB16/SOD1/RHOA/PRDX2	5
GO:0034504	protein localization to nucleus	5/193	290/18722	0.180756	0.404307	0.334367	NOP53/PARK7/ZBTB16/CHCHD10/TXN	5
GO:0010720	positive regulation of cell development	5/193	298/18722	0.194841	0.415743	0.343825	SERPINF1/S100A10/TSPO/RAC1/FN1	5
GO:0048511	rhythmic process	5/193	298/18722	0.194841	0.415743	0.343825	RACK1/PTX3/SERPINF1/KLF9/CAVIN3	5
GO:0007162	negative regulation of cell adhesion	5/193	303/18722	0.203835	0.425284	0.351716	LGALS1/LGALS3/FBLN1/RHOA/PRDX2	5
GO:0001666	response to hypoxia	5/193	307/18722	0.211129	0.431138	0.356557	NOP53/CHCHD2/CYGB/BNIP3L/RHOA	5
GO:0046394	carboxylic acid biosynthetic process	5/193	314/18722	0.224094	0.441201	0.364879	GPX4/GSTP1/PARK7/MGST3/SCP2	5
GO:0016053	organic acid biosynthetic process	5/193	316/18722	0.227842	0.441201	0.364879	GPX4/GSTP1/PARK7/MGST3/SCP2	5
GO:0036293	response to decreased oxygen levels	5/193	322/18722	0.239195	0.452398	0.37414	NOP53/CHCHD2/CYGB/BNIP3L/RHOA	5
GO:0030111	regulation of Wnt signaling pathway	5/193	328/18722	0.250702	0.460132	0.380535	RACK1/APOE/PFDN5/IGFBP2/RBX1	5
GO:0042113	B cell activation	5/193	334/18722	0.262347	0.468176	0.387188	IGKC/IGLC3/LGALS1/IGHA1/IGLC2	5
GO:0062012	regulation of small molecule metabolic process	5/193	334/18722	0.262347	0.468176	0.387188	TMSB4X/APOE/NUPR1/PARK7/SOD1	5
GO:0001655	urogenital system development	5/193	338/18722	0.270181	0.474987	0.392821	SERPINF1/ZBTB16/CRIP1/PSAP/RHOA	5
GO:0032496	response to lipopolysaccharide	5/193	343/18722	0.280044	0.482081	0.398687	GSTP1/TSPO/VIM/RHOA/PRDX2	5
GO:0070482	response to oxygen levels	5/193	347/18722	0.287987	0.48712	0.402855	NOP53/CHCHD2/CYGB/BNIP3L/RHOA	5
GO:0002460	adaptive immune response based on somatic recombination of immune receptors built from immunoglobulin superfamily domains	5/193	356/18722	0.306004	0.494942	0.409324	IGKC/IGLC3/IGHA1/IGLC2/B2M	5
GO:0001818	negative regulation of cytokine production	5/193	357/18722	0.308017	0.49732	0.41129	TMSB4X/GSTP1/TSPO/RAC1/FN1	5
GO:0140694	non-membrane-bounded organelle assembly	5/193	367/18722	0.328245	0.513055	0.424304	NOP53/ACTG1/GSN/CSDE1/RHOA	5
GO:0018205	peptidyl-lysine modification	5/193	376/18722	0.346567	0.525501	0.434597	HINT1/SUMO2/PARK7/EID1/BLOC1S1	5
GO:0044282	small molecule catabolic process	5/193	376/18722	0.346567	0.525501	0.434597	APOE/PARK7/SCP2/ESD/ETFB	5
GO:0014706	striated muscle tissue development	5/193	384/18722	0.362909	0.535723	0.443051	MYL6/EEF2/NUPR1/VAMP5/RHOA	5
GO:0045860	positive regulation of protein kinase activity	5/193	386/18722	0.367	0.538343	0.445217	PPIA/PARK7/CALM1/RHOA/TXN	5
GO:0006631	fatty acid metabolic process	5/193	390/18722	0.375182	0.54604	0.451582	GPX4/GSTP1/CYGB/SCP2/ETFB	5
GO:0060537	muscle tissue development	5/193	403/18722	0.401758	0.561834	0.464645	MYL6/EEF2/NUPR1/VAMP5/RHOA	5
GO:0034655	nucleobase-containing compound catabolic process	5/193	407/18722	0.409917	0.566429	0.468445	YBX1/HINT1/EIF3E/VIM/CSDE1	5
GO:0001503	ossification	5/193	408/18722	0.411954	0.567581	0.469398	MGP/ZBTB16/TPM4/CLIC1/RHOA	5
GO:0043434	response to peptide hormone	5/193	414/18722	0.424158	0.576945	0.477142	GSTP1/NME2/NUCKS1/TIMP1/LEPROT	5
GO:0007409	axonogenesis	5/193	418/18722	0.43227	0.584035	0.483005	S100A6/APOE/ACTB/RAC1/FN1	5
GO:0044772	mitotic cell cycle phase transition	5/193	424/18722	0.444393	0.5921	0.489675	CCNI/NOP53/FHL1/ANAPC11/CALM1	5
GO:0002683	negative regulation of immune system process	5/193	434/18722	0.464458	0.607234	0.502191	COL3A1/LGALS3/NME2/PHPT1/PRDX2	5
GO:0046700	heterocycle catabolic process	5/193	445/18722	0.48628	0.624066	0.516112	YBX1/HINT1/EIF3E/VIM/CSDE1	5
GO:0044270	cellular nitrogen compound catabolic process	5/193	451/18722	0.498054	0.631911	0.522599	YBX1/HINT1/EIF3E/VIM/CSDE1	5
GO:0022613	ribonucleoprotein complex biogenesis	5/193	463/18722	0.521294	0.648392	0.536229	EIF3K/NOP53/SNRPD2/EIF3E/EIF3F	5
GO:0019439	aromatic compound catabolic process	5/193	467/18722	0.52894	0.653111	0.540132	YBX1/HINT1/EIF3E/VIM/CSDE1	5
GO:0033674	positive regulation of kinase activity	5/193	467/18722	0.52894	0.653111	0.540132	PPIA/PARK7/CALM1/RHOA/TXN	5
GO:0006122	mitochondrial electron transport, ubiquinol to cytochrome c	4/193	11/18722	3.41393e-06	0.000207062	0.000171243	UQCRH/UQCR10/UQCR11/UQCRB	4
GO:0051014	actin filament severing	4/193	16/18722	1.80821e-05	0.000840816	0.000695366	DSTN/CFL1/GSN/GMFG	4
GO:0051882	mitochondrial depolarization	4/193	23/18722	8.31418e-05	0.0027615	0.0022838	RACK1/IFI6/TSPO/ATP5IF1	4
GO:1903901	negative regulation of viral life cycle	4/193	25/18722	0.000116874	0.00358328	0.00296342	IFITM3/PTX3/PPIA/GSN	4
GO:0044788	modulation by host of viral process	4/193	30/18722	0.000243203	0.00595207	0.00492244	APOE/PTX3/NUCKS1/CFL1	4
GO:1990000	amyloid fibril formation	4/193	34/18722	0.00039853	0.00857537	0.00709195	APOE/PFDN5/B2M/GSN	4
GO:0046596	regulation of viral entry into host cell	4/193	42/18722	0.000902038	0.0164489	0.0136035	LGALS1/IFITM3/PTX3/GSN	4
GO:0072595	maintenance of protein localization in organelle	4/193	42/18722	0.000902038	0.0164489	0.0136035	PARK7/TSPO/CHCHD10/TXN	4
GO:0003254	regulation of membrane depolarization	4/193	45/18722	0.00117222	0.0200449	0.0165774	RACK1/IFI6/FHL1/TSPO	4
GO:0008631	intrinsic apoptotic signaling pathway in response to oxidative stress	4/193	45/18722	0.00117222	0.0200449	0.0165774	PPIA/PARK7/SOD1/ARL6IP5	4
GO:0043462	regulation of ATPase activity	4/193	46/18722	0.00127362	0.0214021	0.0176998	TPM2/GABARAPL2/PFN1/ATP5IF1	4
GO:0052372	modulation by symbiont of entry into host	4/193	49/18722	0.00161442	0.02601	0.0215106	LGALS1/IFITM3/PTX3/GSN	4
GO:0007566	embryo implantation	4/193	53/18722	0.00216101	0.0310785	0.0257023	FBLN1/IGFBP7/SOD1/TIMP1	4
GO:1903202	negative regulation of oxidative stress-induced cell death	4/193	53/18722	0.00216101	0.0310785	0.0257023	RACK1/PPIA/PARK7/TXN	4
GO:0043388	positive regulation of DNA binding	4/193	56/18722	0.00264641	0.0360169	0.0297865	PARK7/EDF1/CALM1/TXN	4
GO:2001244	positive regulation of intrinsic apoptotic signaling pathway	4/193	58/18722	0.00300858	0.039594	0.0327448	RACK1/NUPR1/PARK7/SOD1	4
GO:0051353	positive regulation of oxidoreductase activity	4/193	59/18722	0.00320175	0.0408426	0.0337774	APOE/PARK7/NDUFA4/CALM1	4
GO:0051851	modulation by host of symbiont process	4/193	60/18722	0.00340321	0.0421021	0.034819	APOE/PTX3/NUCKS1/CFL1	4
GO:0032233	positive regulation of actin filament bundle assembly	4/193	63/18722	0.004059	0.0466034	0.0385416	S100A10/PFN1/RHOA/RAC1	4
GO:0030837	negative regulation of actin filament polymerization	4/193	64/18722	0.00429528	0.0483416	0.0399792	TMSB4X/TMSB10/GSN/PFN1	4
GO:0051893	regulation of focal adhesion assembly	4/193	66/18722	0.00479531	0.0505439	0.0418005	S100A10/ACTG1/RHOA/RAC1	4
GO:0090109	regulation of cell-substrate junction assembly	4/193	66/18722	0.00479531	0.0505439	0.0418005	S100A10/ACTG1/RHOA/RAC1	4
GO:0050810	regulation of steroid biosynthetic process	4/193	69/18722	0.00561643	0.0545987	0.0451539	APOE/IGFBP7/TSPO/SOD1	4
GO:0050818	regulation of coagulation	4/193	71/18722	0.00621298	0.0589599	0.0487606	APOE/ANXA2/ANXA5/PRDX2	4
GO:0150116	regulation of cell-substrate junction organization	4/193	71/18722	0.00621298	0.0589599	0.0487606	S100A10/ACTG1/RHOA/RAC1	4
GO:0043903	regulation of biological process involved in symbiotic interaction	4/193	72/18722	0.00652644	0.0598801	0.0495217	LGALS1/IFITM3/PTX3/GSN	4
GO:1903363	negative regulation of cellular protein catabolic process	4/193	75/18722	0.00752926	0.0656933	0.0543293	ANXA2/NOP53/PARK7/GABARAPL2	4
GO:0032371	regulation of sterol transport	4/193	78/18722	0.00862861	0.0727306	0.0601492	APOE/ANXA2/TSPO/SCP2	4
GO:0032374	regulation of cholesterol transport	4/193	78/18722	0.00862861	0.0727306	0.0601492	APOE/ANXA2/TSPO/SCP2	4
GO:0032272	negative regulation of protein polymerization	4/193	79/18722	0.00901712	0.0737764	0.0610141	TMSB4X/TMSB10/GSN/PFN1	4
GO:1901264	carbohydrate derivative transport	4/193	80/18722	0.00941687	0.0759925	0.0628469	SLC25A6/GUK1/NPC2/PSAP	4
GO:0051817	modulation of process of other organism involved in symbiotic interaction	4/193	81/18722	0.00982799	0.0779501	0.0644658	APOE/PTX3/NUCKS1/CFL1	4
GO:0032370	positive regulation of lipid transport	4/193	84/18722	0.0111307	0.0853779	0.0706087	APOE/ANXA2/DBI/SCP2	4
GO:0048041	focal adhesion assembly	4/193	87/18722	0.0125399	0.0918325	0.0759467	S100A10/ACTG1/RHOA/RAC1	4
GO:0048525	negative regulation of viral process	4/193	92/18722	0.0151326	0.103734	0.0857898	IFITM3/PTX3/PPIA/GSN	4
GO:0001738	morphogenesis of a polarized epithelium	4/193	94/18722	0.0162574	0.109034	0.0901724	ACTB/ACTG1/RHOA/RAC1	4
GO:0019080	viral gene expression	4/193	94/18722	0.0162574	0.109034	0.0901724	IFITM3/NUCKS1/EIF3F/CSDE1	4
GO:1903321	negative regulation of protein modification by small protein conjugation or removal	4/193	95/18722	0.0168389	0.111065	0.0918523	PPIA/PARK7/TSPO/COPS9	4
GO:0015914	phospholipid transport	4/193	96/18722	0.0174333	0.113642	0.0939837	APOE/DBI/NPC2/SCP2	4
GO:1901216	positive regulation of neuron death	4/193	97/18722	0.0180406	0.116783	0.096581	NUPR1/ITGB2/RHOA/CTSZ	4
GO:2001243	negative regulation of intrinsic apoptotic signaling pathway	4/193	98/18722	0.018661	0.120028	0.0992647	TPT1/PPIA/PARK7/NDUFA13	4
GO:0019218	regulation of steroid metabolic process	4/193	100/18722	0.0199411	0.124744	0.103165	APOE/IGFBP7/TSPO/SOD1	4
GO:0045807	positive regulation of endocytosis	4/193	100/18722	0.0199411	0.124744	0.103165	APOE/ANXA2/CD63/B2M	4
GO:0046939	nucleotide phosphorylation	4/193	101/18722	0.020601	0.127443	0.105397	NUPR1/NME2/GAPDH/GUK1	4
GO:0030593	neutrophil chemotaxis	4/193	103/18722	0.0219607	0.131342	0.108622	LGALS3/PPIA/ITGB2/RAC1	4
GO:0035821	modulation of process of other organism	4/193	106/18722	0.024101	0.139506	0.115373	APOE/PTX3/NUCKS1/CFL1	4
GO:0008637	apoptotic mitochondrial changes	4/193	107/18722	0.0248415	0.142316	0.117697	IFI6/BNIP3L/CHCHD10/ATP5IF1	4
GO:0031532	actin cytoskeleton reorganization	4/193	107/18722	0.0248415	0.142316	0.117697	GSN/GMFG/PHPT1/RHOA	4
GO:0032526	response to retinoic acid	4/193	107/18722	0.0248415	0.142316	0.117697	IGFBP7/SERPINF1/IGFBP2/NDUFA13	4
GO:0051341	regulation of oxidoreductase activity	4/193	107/18722	0.0248415	0.142316	0.117697	APOE/PARK7/NDUFA4/CALM1	4
GO:0006958	complement activation, classical pathway	4/193	108/18722	0.0255956	0.144558	0.119552	IGKC/IGLC3/IGHA1/IGLC2	4
GO:0048259	regulation of receptor-mediated endocytosis	4/193	110/18722	0.027145	0.148809	0.123067	ANXA2/CD63/B2M/RAC1	4
GO:1905954	positive regulation of lipid localization	4/193	110/18722	0.027145	0.148809	0.123067	APOE/ANXA2/DBI/SCP2	4
GO:0002526	acute inflammatory response	4/193	112/18722	0.0287493	0.154847	0.12806	GSTP1/NUPR1/PARK7/FN1	4
GO:0006413	translational initiation	4/193	118/18722	0.0338951	0.176103	0.14564	EIF3K/EIF3E/EIF3F/CSDE1	4
GO:0032411	positive regulation of transporter activity	4/193	120/18722	0.035722	0.183797	0.152003	TMSB4X/PARK7/NDUFA4/CALM1	4
GO:0002455	humoral immune response mediated by circulating immunoglobulin	4/193	121/18722	0.0366564	0.187999	0.155478	IGKC/IGLC3/IGHA1/IGLC2	4
GO:0009132	nucleoside diphosphate metabolic process	4/193	124/18722	0.0395439	0.197366	0.163224	NUPR1/NME2/GAPDH/GUK1	4
GO:0071621	granulocyte chemotaxis	4/193	125/18722	0.0405344	0.199808	0.165244	LGALS3/PPIA/ITGB2/RAC1	4
GO:0001952	regulation of cell-matrix adhesion	4/193	128/18722	0.0435904	0.212246	0.175531	S100A10/ACTG1/RHOA/RAC1	4
GO:0034101	erythrocyte homeostasis	4/193	129/18722	0.0446371	0.215836	0.1785	PRDX1/B2M/TMEM14C/ATP5IF1	4
GO:0006612	protein targeting to membrane	4/193	131/18722	0.0467727	0.221179	0.182918	NACA/SRP14/ITGB2/SSR2	4
GO:0050853	B cell receptor signaling pathway	4/193	131/18722	0.0467727	0.221179	0.182918	IGKC/IGLC3/IGHA1/IGLC2	4
GO:0061041	regulation of wound healing	4/193	134/18722	0.050081	0.233265	0.192914	APOE/ANXA2/ACTG1/PRDX2	4
GO:0002687	positive regulation of leukocyte migration	4/193	135/18722	0.0512117	0.236918	0.195934	LGALS3/RHOA/RAC1/CD99	4
GO:0090090	negative regulation of canonical Wnt signaling pathway	4/193	137/18722	0.0535149	0.243567	0.201433	APOE/PFDN5/IGFBP2/RBX1	4
GO:0032355	response to estradiol	4/193	141/18722	0.0582878	0.258371	0.213676	GPX4/GSTP1/EEF2/IGFBP2	4
GO:0034341	response to interferon-gamma	4/193	141/18722	0.0582878	0.258371	0.213676	IFITM3/ACTG1/GAPDH/VIM	4
GO:0034763	negative regulation of transmembrane transport	4/193	143/18722	0.0607571	0.26611	0.220077	ISCU/CALM1/ARL6IP5/OAZ1	4
GO:0043524	negative regulation of neuron apoptotic process	4/193	145/18722	0.0632811	0.275007	0.227434	APOE/PARK7/SOD1/RHOA	4
GO:0045580	regulation of T cell differentiation	4/193	146/18722	0.0645636	0.277554	0.229541	ZBTB16/SOD1/RHOA/PRDX2	4
GO:0050871	positive regulation of B cell activation	4/193	152/18722	0.0725421	0.298955	0.24724	IGKC/IGLC3/IGHA1/IGLC2	4
GO:0070646	protein modification by small protein removal	4/193	157/18722	0.0795568	0.313066	0.25891	HINT1/NOP53/PARK7/EIF3F	4
GO:0043271	negative regulation of ion transport	4/193	160/18722	0.0839222	0.324748	0.268571	ATP5PF/ISCU/CALM1/ARL6IP5	4
GO:0043112	receptor metabolic process	4/193	166/18722	0.0929973	0.34294	0.283616	APOE/ANXA2/CD63/ITGB2	4
GO:1903034	regulation of response to wounding	4/193	167/18722	0.0945536	0.34294	0.283616	APOE/ANXA2/ACTG1/PRDX2	4
GO:0099173	postsynapse organization	4/193	168/18722	0.0961223	0.34294	0.283616	APOE/ACTB/ACTG1/CFL1	4
GO:2000241	regulation of reproductive process	4/193	168/18722	0.0961223	0.34294	0.283616	SERPINF1/NUPR1/TIMP1/PRDX4	4
GO:0006937	regulation of muscle contraction	4/193	169/18722	0.0977032	0.34294	0.283616	MYL9/SOD1/CALM1/RHOA	4
GO:0046890	regulation of lipid biosynthetic process	4/193	171/18722	0.100901	0.346928	0.286914	APOE/IGFBP7/TSPO/SOD1	4
GO:0045619	regulation of lymphocyte differentiation	4/193	174/18722	0.105789	0.349579	0.289107	ZBTB16/SOD1/RHOA/PRDX2	4
GO:0048771	tissue remodeling	4/193	175/18722	0.107442	0.349579	0.289107	CST3/BGN/TIMP1/RAC1	4
GO:0050728	negative regulation of inflammatory response	4/193	176/18722	0.109106	0.352701	0.291689	APOE/GSTP1/SERPINF1/SOD1	4
GO:0051302	regulation of cell division	4/193	177/18722	0.110782	0.35469	0.293334	RACK1/YBX1/CALM1/RHOA	4
GO:0008361	regulation of cell size	4/193	181/18722	0.117601	0.356249	0.294623	APOE/RHOA/RAC1/FN1	4
GO:0043433	negative regulation of DNA-binding transcription factor activity	4/193	185/18722	0.124598	0.362981	0.300191	TMSB4X/COMMD6/NUPR1/PRDX2	4
GO:0008217	regulation of blood pressure	4/193	186/18722	0.126375	0.363038	0.300238	ATP5PF/SOD1/RHOA/CTSZ	4
GO:0050821	protein stabilization	4/193	191/18722	0.135416	0.369678	0.305729	NOP53/PARK7/GAPDH/PFN1	4
GO:0032872	regulation of stress-activated MAPK cascade	4/193	192/18722	0.137256	0.371334	0.307098	GSTP1/PPIA/PRDX1/ARL6IP5	4
GO:0070302	regulation of stress-activated protein kinase signaling cascade	4/193	195/18722	0.142834	0.371334	0.307098	GSTP1/PPIA/PRDX1/ARL6IP5	4
GO:0071248	cellular response to metal ion	4/193	197/18722	0.146603	0.375594	0.310621	SERPINF1/TSPO/B2M/SOD1	4
GO:0050864	regulation of B cell activation	4/193	198/18722	0.148502	0.37872	0.313207	IGKC/IGLC3/IGHA1/IGLC2	4
GO:0006473	protein acetylation	4/193	201/18722	0.154255	0.382212	0.316095	NUPR1/PARK7/EID1/BLOC1S1	4
GO:1901888	regulation of cell junction assembly	4/193	204/18722	0.160091	0.390982	0.323348	S100A10/ACTG1/RHOA/RAC1	4
GO:0060348	bone development	4/193	205/18722	0.162054	0.391118	0.32346	ANXA2/BGN/ZBTB16/RHOA	4
GO:0002685	regulation of leukocyte migration	4/193	210/18722	0.172002	0.399904	0.330726	LGALS3/RHOA/RAC1/CD99	4
GO:0031396	regulation of protein ubiquitination	4/193	210/18722	0.172002	0.399904	0.330726	PPIA/PARK7/TSPO/RBX1	4
GO:0050866	negative regulation of cell activation	4/193	210/18722	0.172002	0.399904	0.330726	LGALS3/APOE/CYGB/PRDX2	4
GO:0030258	lipid modification	4/193	212/18722	0.176039	0.40228	0.332691	APOE/CYGB/SCP2/ETFB	4
GO:0072330	monocarboxylic acid biosynthetic process	4/193	214/18722	0.18011	0.404307	0.334367	GPX4/GSTP1/PARK7/SCP2	4
GO:0032984	protein-containing complex disassembly	4/193	224/18722	0.200915	0.425284	0.351716	DSTN/CFL1/GSN/CALM1	4
GO:0010001	glial cell differentiation	4/193	225/18722	0.203035	0.425284	0.351716	GSTP1/VIM/SOD1/RHOA	4
GO:0071241	cellular response to inorganic substance	4/193	226/18722	0.205161	0.426846	0.353007	SERPINF1/TSPO/B2M/SOD1	4
GO:0098657	import into cell	4/193	227/18722	0.207294	0.430001	0.355617	ACTB/PARK7/ISCU/ARL6IP5	4
GO:0030595	leukocyte chemotaxis	4/193	230/18722	0.213732	0.433681	0.35866	LGALS3/PPIA/ITGB2/RAC1	4
GO:0006402	mRNA catabolic process	4/193	232/18722	0.218054	0.435606	0.360252	YBX1/EIF3E/VIM/CSDE1	4
GO:1901617	organic hydroxy compound biosynthetic process	4/193	237/18722	0.228963	0.442081	0.365607	APOE/PARK7/SOD1/SCP2	4
GO:0051403	stress-activated MAPK cascade	4/193	239/18722	0.233365	0.449647	0.371864	GSTP1/PPIA/PRDX1/ARL6IP5	4
GO:0060047	heart contraction	4/193	241/18722	0.237788	0.450087	0.372228	ATP5PF/GSN/SOD1/CALM1	4
GO:0043543	protein acylation	4/193	243/18722	0.242231	0.452398	0.37414	NUPR1/PARK7/EID1/BLOC1S1	4
GO:0017148	negative regulation of translation	4/193	245/18722	0.246692	0.456414	0.37746	RACK1/YBX1/EIF3E/GAPDH	4
GO:0003015	heart process	4/193	251/18722	0.260184	0.465391	0.384885	ATP5PF/GSN/SOD1/CALM1	4
GO:0090257	regulation of muscle system process	4/193	252/18722	0.262447	0.468176	0.387188	MYL9/SOD1/CALM1/RHOA	4
GO:0060828	regulation of canonical Wnt signaling pathway	4/193	253/18722	0.264714	0.471524	0.389957	APOE/PFDN5/IGFBP2/RBX1	4
GO:0007611	learning or memory	4/193	255/18722	0.269258	0.473962	0.391973	APOE/SERPINF1/B2M/ARL6IP5	4
GO:0051924	regulation of calcium ion transport	4/193	255/18722	0.269258	0.473962	0.391973	LGALS3/TSPO/CALM1/RHOA	4
GO:0034976	response to endoplasmic reticulum stress	4/193	256/18722	0.271536	0.476422	0.394008	RACK1/EEF2/NUPR1/PARK7	4
GO:0031348	negative regulation of defense response	4/193	258/18722	0.276101	0.478461	0.395694	APOE/GSTP1/SERPINF1/SOD1	4
GO:0006260	DNA replication	4/193	260/18722	0.28068	0.482081	0.398687	NUCKS1/S100A11/PTMS/RAC1	4
GO:0051607	defense response to virus	4/193	265/18722	0.292176	0.489005	0.404414	IFITM3/NOP53/IFI6/BNIP3L	4
GO:0140546	defense response to symbiont	4/193	265/18722	0.292176	0.489005	0.404414	IFITM3/NOP53/IFI6/BNIP3L	4
GO:0032412	regulation of ion transmembrane transporter activity	4/193	267/18722	0.296793	0.489711	0.404998	TMSB4X/FHL1/NDUFA4/CALM1	4
GO:0050708	regulation of protein secretion	4/193	268/18722	0.299106	0.490885	0.405969	APOE/PPIA/PHPT1/RAC1	4
GO:0002366	leukocyte activation involved in immune response	4/193	275/18722	0.315347	0.502466	0.415546	LGALS1/LGALS3/S100A13/ITGB2	4
GO:0006401	RNA catabolic process	4/193	278/18722	0.322333	0.508371	0.42043	YBX1/EIF3E/VIM/CSDE1	4
GO:0002263	cell activation involved in immune response	4/193	279/18722	0.324664	0.510015	0.421789	LGALS1/LGALS3/S100A13/ITGB2	4
GO:0021700	developmental maturation	4/193	280/18722	0.326997	0.51139	0.422927	CD63/ZBTB16/PFN1/RHOA	4
GO:0006470	protein dephosphorylation	4/193	281/18722	0.32933	0.513888	0.424992	LGALS3/PPIA/PHPT1/CALM1	4
GO:1903532	positive regulation of secretion by cell	4/193	282/18722	0.331665	0.515138	0.426026	PPIA/ITGB2/PHPT1/RAC1	4
GO:1903311	regulation of mRNA metabolic process	4/193	288/18722	0.345689	0.525501	0.434597	YBX1/PRDX6/VIM/HNRNPA1	4
GO:0046879	hormone secretion	4/193	295/18722	0.362066	0.535045	0.442489	PARK7/PHPT1/SELENOM/RAC1	4
GO:0050890	cognition	4/193	296/18722	0.364406	0.537648	0.444642	APOE/SERPINF1/B2M/ARL6IP5	4
GO:0042886	amide transport	4/193	301/18722	0.376097	0.547086	0.452448	PARK7/PHPT1/PSAP/RAC1	4
GO:0060070	canonical Wnt signaling pathway	4/193	303/18722	0.380769	0.549682	0.454595	APOE/PFDN5/IGFBP2/RBX1	4
GO:0009914	hormone transport	4/193	306/18722	0.387771	0.553392	0.457663	PARK7/PHPT1/SELENOM/RAC1	4
GO:0051047	positive regulation of secretion	4/193	310/18722	0.397092	0.558765	0.462106	PPIA/ITGB2/PHPT1/RAC1	4
GO:0070661	leukocyte proliferation	4/193	318/18722	0.415662	0.571435	0.472584	LGALS3/GSTP1/IGFBP2/PRDX2	4
GO:0000377	RNA splicing, via transesterification reactions with bulged adenosine as nucleophile	4/193	320/18722	0.420286	0.574521	0.475137	SNRPD2/PRDX6/HNRNPA1/UBL5	4
GO:0000398	mRNA splicing, via spliceosome	4/193	320/18722	0.420286	0.574521	0.475137	SNRPD2/PRDX6/HNRNPA1/UBL5	4
GO:0016042	lipid catabolic process	4/193	320/18722	0.420286	0.574521	0.475137	APOE/PRDX6/SCP2/ETFB	4
GO:0071496	cellular response to external stimulus	4/193	320/18722	0.420286	0.574521	0.475137	GSTP1/GABARAPL2/HNRNPA1/RAC1	4
GO:0000375	RNA splicing, via transesterification reactions	4/193	324/18722	0.429509	0.581149	0.480619	SNRPD2/PRDX6/HNRNPA1/UBL5	4
GO:0018209	peptidyl-serine modification	4/193	338/18722	0.461467	0.606735	0.501778	RACK1/PARK7/BGN/TXN	4
GO:0042742	defense response to bacterium	4/193	350/18722	0.488365	0.626455	0.518087	IGKC/IGLC3/IGHA1/IGLC2	4
GO:0006066	alcohol metabolic process	4/193	353/18722	0.495007	0.629829	0.520877	APOE/PARK7/NPC2/SOD1	4
GO:0015711	organic anion transport	4/193	354/18722	0.497213	0.63113	0.521954	SLC25A6/ATP5PF/PSAP/ARL6IP5	4
GO:1901653	cellular response to peptide	4/193	359/18722	0.508181	0.63866	0.528181	GSTP1/NUCKS1/VIM/LEPROT	4
GO:0050767	regulation of neurogenesis	4/193	364/18722	0.519043	0.647065	0.535131	SERPINF1/TSPO/B2M/FN1	4
GO:0016311	dephosphorylation	4/193	417/18722	0.626455	0.718722	0.594393	LGALS3/PPIA/PHPT1/CALM1	4
GO:0032103	positive regulation of response to external stimulus	4/193	427/18722	0.644947	0.73087	0.60444	TMSB4X/NUPR1/PARK7/RAC1	4
GO:0051960	regulation of nervous system development	4/193	443/18722	0.67327	0.751971	0.621891	SERPINF1/TSPO/B2M/FN1	4
GO:0042989	sequestering of actin monomers	3/193	10/18722	0.000122712	0.00372138	0.00307763	TMSB4X/TMSB10/GSN	3
GO:0044794	positive regulation by host of viral process	3/193	13/18722	0.00028586	0.0067589	0.0055897	APOE/NUCKS1/CFL1	3
GO:1901857	positive regulation of cellular respiration	3/193	14/18722	0.000361066	0.00793207	0.00655993	NUPR1/PARK7/ISCU	3
GO:0001732	formation of cytoplasmic translation initiation complex	3/193	16/18722	0.000547106	0.0110611	0.00914765	EIF3K/EIF3E/EIF3F	3
GO:0045116	protein neddylation	3/193	18/18722	0.000785198	0.0151083	0.0124948	RBX1/NEDD8/COPS9	3
GO:0032930	positive regulation of superoxide anion generation	3/193	20/18722	0.00108045	0.0190789	0.0157785	GSTP1/ITGB2/SOD1	3
GO:0051900	regulation of mitochondrial depolarization	3/193	20/18722	0.00108045	0.0190789	0.0157785	RACK1/IFI6/TSPO	3
GO:1903206	negative regulation of hydrogen peroxide-induced cell death	3/193	20/18722	0.00108045	0.0190789	0.0157785	RACK1/PARK7/TXN	3
GO:0046597	negative regulation of viral entry into host cell	3/193	21/18722	0.00125101	0.0211534	0.0174942	IFITM3/PTX3/GSN	3
GO:1901032	negative regulation of response to reactive oxygen species	3/193	22/18722	0.0014376	0.0237332	0.0196277	RACK1/PARK7/TXN	3
GO:0002082	regulation of oxidative phosphorylation	3/193	23/18722	0.00164077	0.02601	0.0215106	NUPR1/COX7A2/RHOA	3
GO:0019430	removal of superoxide radicals	3/193	23/18722	0.00164077	0.02601	0.0215106	PRDX1/SOD1/PRDX2	3
GO:0051457	maintenance of protein location in nucleus	3/193	23/18722	0.00164077	0.02601	0.0215106	PARK7/CHCHD10/TXN	3
GO:0010155	regulation of proton transport	3/193	24/18722	0.00186103	0.0282189	0.0233374	TMSB4X/PARK7/NDUFA4	3
GO:0032928	regulation of superoxide anion generation	3/193	24/18722	0.00186103	0.0282189	0.0233374	GSTP1/ITGB2/SOD1	3
GO:0051043	regulation of membrane protein ectodomain proteolysis	3/193	24/18722	0.00186103	0.0282189	0.0233374	TIMP3/APOE/TIMP1	3
GO:0031579	membrane raft organization	3/193	25/18722	0.00209887	0.0305576	0.0252716	S100A10/ANXA2/GSN	3
GO:0071450	cellular response to oxygen radical	3/193	25/18722	0.00209887	0.0305576	0.0252716	PRDX1/SOD1/PRDX2	3
GO:0071451	cellular response to superoxide	3/193	25/18722	0.00209887	0.0305576	0.0252716	PRDX1/SOD1/PRDX2	3
GO:0006783	heme biosynthetic process	3/193	27/18722	0.00262917	0.0359577	0.0297375	TSPO/TMEM14C/ATP5IF1	3
GO:1902883	negative regulation of response to oxidative stress	3/193	27/18722	0.00262917	0.0359577	0.0297375	RACK1/PARK7/TXN	3
GO:1903205	regulation of hydrogen peroxide-induced cell death	3/193	27/18722	0.00262917	0.0359577	0.0297375	RACK1/PARK7/TXN	3
GO:0000303	response to superoxide	3/193	28/18722	0.00292251	0.0390134	0.0322646	PRDX1/SOD1/PRDX2	3
GO:0000305	response to oxygen radical	3/193	29/18722	0.0032352	0.0408426	0.0337774	PRDX1/SOD1/PRDX2	3
GO:0032366	intracellular sterol transport	3/193	29/18722	0.0032352	0.0408426	0.0337774	ANXA2/NPC2/SCP2	3
GO:0032367	intracellular cholesterol transport	3/193	29/18722	0.0032352	0.0408426	0.0337774	ANXA2/NPC2/SCP2	3
GO:1902175	regulation of oxidative stress-induced intrinsic apoptotic signaling pathway	3/193	29/18722	0.0032352	0.0408426	0.0337774	PPIA/PARK7/SOD1	3
GO:0048147	negative regulation of fibroblast proliferation	3/193	30/18722	0.00356765	0.0430898	0.0356358	GSTP1/FTH1/NUPR1	3
GO:0051125	regulation of actin nucleation	3/193	30/18722	0.00356765	0.0430898	0.0356358	BRK1/GSN/GMFG	3
GO:1903019	negative regulation of glycoprotein metabolic process	3/193	30/18722	0.00356765	0.0430898	0.0356358	CST3/PTX3/ITM2B	3
GO:1903579	negative regulation of ATP metabolic process	3/193	30/18722	0.00356765	0.0430898	0.0356358	NUPR1/TSPO/RHOA	3
GO:0006779	porphyrin-containing compound biosynthetic process	3/193	31/18722	0.00392022	0.0455725	0.0376891	TSPO/TMEM14C/ATP5IF1	3
GO:0032148	activation of protein kinase B activity	3/193	31/18722	0.00392022	0.0455725	0.0376891	PPIA/PARK7/TXN	3
GO:0033014	tetrapyrrole biosynthetic process	3/193	31/18722	0.00392022	0.0455725	0.0376891	TSPO/TMEM14C/ATP5IF1	3
GO:0036474	cell death in response to hydrogen peroxide	3/193	31/18722	0.00392022	0.0455725	0.0376891	RACK1/PARK7/TXN	3
GO:0036475	neuron death in response to oxidative stress	3/193	31/18722	0.00392022	0.0455725	0.0376891	RACK1/PARK7/ARL6IP5	3
GO:0097345	mitochondrial outer membrane permeabilization	3/193	32/18722	0.00429327	0.0483416	0.0399792	BNIP3L/CHCHD10/ATP5IF1	3
GO:1903955	positive regulation of protein targeting to mitochondrion	3/193	32/18722	0.00429327	0.0483416	0.0399792	TOMM7/UBL5/LEPROT	3
GO:1903146	regulation of autophagy of mitochondrion	3/193	33/18722	0.00468715	0.0502968	0.0415961	PARK7/BNIP3L/TSPO	3
GO:0002183	cytoplasmic translational initiation	3/193	34/18722	0.00510218	0.0523349	0.0432817	EIF3K/EIF3E/EIF3F	3
GO:0032770	positive regulation of monooxygenase activity	3/193	34/18722	0.00510218	0.0523349	0.0432817	APOE/PARK7/CALM1	3
GO:0018149	peptide cross-linking	3/193	35/18722	0.00553866	0.0540327	0.0446858	COL3A1/BGN/FN1	3
GO:0090322	regulation of superoxide metabolic process	3/193	36/18722	0.0059969	0.0572991	0.0473871	GSTP1/ITGB2/SOD1	3
GO:1903749	positive regulation of establishment of protein localization to mitochondrion	3/193	36/18722	0.0059969	0.0572991	0.0473871	TOMM7/UBL5/LEPROT	3
GO:0045730	respiratory burst	3/193	37/18722	0.00647715	0.0598801	0.0495217	IGHA1/RAC1/PRDX2	3
GO:0032373	positive regulation of sterol transport	3/193	38/18722	0.00697968	0.062215	0.0514527	APOE/ANXA2/SCP2	3
GO:0032376	positive regulation of cholesterol transport	3/193	38/18722	0.00697968	0.062215	0.0514527	APOE/ANXA2/SCP2	3
GO:1901031	regulation of response to reactive oxygen species	3/193	38/18722	0.00697968	0.062215	0.0514527	RACK1/PARK7/TXN	3
GO:1902110	positive regulation of mitochondrial membrane permeability involved in apoptotic process	3/193	38/18722	0.00697968	0.062215	0.0514527	BNIP3L/CHCHD10/ATP5IF1	3
GO:1902686	mitochondrial outer membrane permeabilization involved in programmed cell death	3/193	40/18722	0.00805255	0.0687052	0.0568202	BNIP3L/CHCHD10/ATP5IF1	3
GO:0042168	heme metabolic process	3/193	42/18722	0.00921727	0.0749743	0.0620048	TSPO/TMEM14C/ATP5IF1	3
GO:0046688	response to copper ion	3/193	42/18722	0.00921727	0.0749743	0.0620048	PARK7/ATP5F1D/SOD1	3
GO:0006509	membrane protein ectodomain proteolysis	3/193	43/18722	0.00983457	0.0779501	0.0644658	TIMP3/APOE/TIMP1	3
GO:0032365	intracellular lipid transport	3/193	43/18722	0.00983457	0.0779501	0.0644658	ANXA2/NPC2/SCP2	3
GO:0035794	positive regulation of mitochondrial membrane permeability	3/193	43/18722	0.00983457	0.0779501	0.0644658	BNIP3L/CHCHD10/ATP5IF1	3
GO:0042554	superoxide anion generation	3/193	44/18722	0.0104754	0.0814104	0.0673276	GSTP1/ITGB2/SOD1	3
GO:0030850	prostate gland development	3/193	45/18722	0.0111399	0.0853779	0.0706087	SERPINF1/CRIP1/PSAP	3
GO:1902108	regulation of mitochondrial membrane permeability involved in apoptotic process	3/193	45/18722	0.0111399	0.0853779	0.0706087	BNIP3L/CHCHD10/ATP5IF1	3
GO:0010712	regulation of collagen metabolic process	3/193	47/18722	0.0125406	0.0918325	0.0759467	CST3/CYGB/VIM	3
GO:0048146	positive regulation of fibroblast proliferation	3/193	48/18722	0.013277	0.0947384	0.07835	S100A6/ANXA2/FN1	3
GO:0120009	intermembrane lipid transfer	3/193	48/18722	0.013277	0.0947384	0.07835	APOE/TSPO/NPC2	3
GO:1905710	positive regulation of membrane permeability	3/193	48/18722	0.013277	0.0947384	0.07835	BNIP3L/CHCHD10/ATP5IF1	3
GO:0006778	porphyrin-containing compound metabolic process	3/193	49/18722	0.0140376	0.097713	0.08081	TSPO/TMEM14C/ATP5IF1	3
GO:0018198	peptidyl-cysteine modification	3/193	49/18722	0.0140376	0.097713	0.08081	PARK7/GAPDH/TXN	3
GO:1901799	negative regulation of proteasomal protein catabolic process	3/193	49/18722	0.0140376	0.097713	0.08081	NOP53/PARK7/GABARAPL2	3
GO:1902041	regulation of extrinsic apoptotic signaling pathway via death domain receptors	3/193	49/18722	0.0140376	0.097713	0.08081	TIMP3/LGALS3/PARK7	3
GO:0051339	regulation of lyase activity	3/193	51/18722	0.0156317	0.106372	0.0879712	PARK7/ISCU/PHPT1	3
GO:0045010	actin nucleation	3/193	52/18722	0.0164655	0.109378	0.090457	BRK1/GSN/GMFG	3
GO:0048260	positive regulation of receptor-mediated endocytosis	3/193	52/18722	0.0164655	0.109378	0.090457	ANXA2/CD63/B2M	3
GO:0051496	positive regulation of stress fiber assembly	3/193	52/18722	0.0164655	0.109378	0.090457	S100A10/RHOA/RAC1	3
GO:0043113	receptor clustering	3/193	53/18722	0.0173238	0.113312	0.0937103	APOE/ITGB2/GSN	3
GO:0050819	negative regulation of coagulation	3/193	53/18722	0.0173238	0.113312	0.0937103	APOE/ANXA2/ANXA5	3
GO:0006360	transcription by RNA polymerase I	3/193	55/18722	0.0191141	0.121477	0.100463	CAVIN1/NOP53/POLR2L	3
GO:0051898	negative regulation of protein kinase B signaling	3/193	55/18722	0.0191141	0.121477	0.100463	RACK1/NOP53/CAVIN3	3
GO:0071385	cellular response to glucocorticoid stimulus	3/193	56/18722	0.0200462	0.124841	0.103246	GSTP1/SERPINF1/KLF9	3
GO:0098781	ncRNA transcription	3/193	56/18722	0.0200462	0.124841	0.103246	CAVIN1/NOP53/POLR2L	3
GO:0033619	membrane protein proteolysis	3/193	57/18722	0.021003	0.128527	0.106294	TIMP3/APOE/TIMP1	3
GO:1900024	regulation of substrate adhesion-dependent cell spreading	3/193	57/18722	0.021003	0.128527	0.106294	FBLN1/S100A10/RAC1	3
GO:0043525	positive regulation of neuron apoptotic process	3/193	58/18722	0.0219845	0.131342	0.108622	NUPR1/RHOA/CTSZ	3
GO:0030042	actin filament depolymerization	3/193	59/18722	0.0229908	0.135325	0.111916	DSTN/CFL1/GSN	3
GO:0032768	regulation of monooxygenase activity	3/193	59/18722	0.0229908	0.135325	0.111916	APOE/PARK7/CALM1	3
GO:0033013	tetrapyrrole metabolic process	3/193	59/18722	0.0229908	0.135325	0.111916	TSPO/TMEM14C/ATP5IF1	3
GO:0030199	collagen fibril organization	3/193	61/18722	0.0250773	0.142787	0.118087	COL3A1/LUM/ANXA2	3
GO:0030865	cortical cytoskeleton organization	3/193	61/18722	0.0250773	0.142787	0.118087	CAVIN3/RHOA/RAC1	3
GO:0071384	cellular response to corticosteroid stimulus	3/193	61/18722	0.0250773	0.142787	0.118087	GSTP1/SERPINF1/KLF9	3
GO:0045428	regulation of nitric oxide biosynthetic process	3/193	62/18722	0.0261576	0.146546	0.121195	PTX3/TSPO/RAC1	3
GO:0046148	pigment biosynthetic process	3/193	62/18722	0.0261576	0.146546	0.121195	TSPO/TMEM14C/ATP5IF1	3
GO:0048488	synaptic vesicle endocytosis	3/193	62/18722	0.0261576	0.146546	0.121195	ACTB/ACTG1/CALM1	3
GO:0140238	presynaptic endocytosis	3/193	62/18722	0.0261576	0.146546	0.121195	ACTB/ACTG1/CALM1	3
GO:0046902	regulation of mitochondrial membrane permeability	3/193	63/18722	0.0272625	0.14885	0.123101	BNIP3L/CHCHD10/ATP5IF1	3
GO:2000242	negative regulation of reproductive process	3/193	63/18722	0.0272625	0.14885	0.123101	SERPINF1/TIMP1/PRDX4	3
GO:0080164	regulation of nitric oxide metabolic process	3/193	64/18722	0.0283921	0.153218	0.126714	PTX3/TSPO/RAC1	3
GO:1903018	regulation of glycoprotein metabolic process	3/193	64/18722	0.0283921	0.153218	0.126714	CST3/PTX3/ITM2B	3
GO:1903051	negative regulation of proteolysis involved in cellular protein catabolic process	3/193	64/18722	0.0283921	0.153218	0.126714	NOP53/PARK7/GABARAPL2	3
GO:1903409	reactive oxygen species biosynthetic process	3/193	64/18722	0.0283921	0.153218	0.126714	PARK7/SOD1/RHOA	3
GO:0030193	regulation of blood coagulation	3/193	66/18722	0.0307248	0.163592	0.135293	APOE/ANXA2/PRDX2	3
GO:0010812	negative regulation of cell-substrate adhesion	3/193	68/18722	0.0331553	0.174206	0.144071	LGALS1/FBLN1/RHOA	3
GO:1900046	regulation of hemostasis	3/193	68/18722	0.0331553	0.174206	0.144071	APOE/ANXA2/PRDX2	3
GO:0010822	positive regulation of mitochondrion organization	3/193	74/18722	0.0410276	0.201882	0.166959	PARK7/CHCHD10/ATP5IF1	3
GO:0036465	synaptic vesicle recycling	3/193	75/18722	0.0424234	0.208016	0.172032	ACTB/ACTG1/CALM1	3
GO:0048662	negative regulation of smooth muscle cell proliferation	3/193	75/18722	0.0424234	0.208016	0.172032	APOE/GSTP1/RHOA	3
GO:0006809	nitric oxide biosynthetic process	3/193	76/18722	0.0438428	0.212733	0.175933	PTX3/TSPO/RAC1	3
GO:0043154	negative regulation of cysteine-type endopeptidase activity involved in apoptotic process	3/193	78/18722	0.0467519	0.221179	0.182918	IFI6/PARK7/PRDX5	3
GO:0070373	negative regulation of ERK1 and ERK2 cascade	3/193	78/18722	0.0467519	0.221179	0.182918	TIMP3/GSTP1/FBLN1	3
GO:0090559	regulation of membrane permeability	3/193	78/18722	0.0467519	0.221179	0.182918	BNIP3L/CHCHD10/ATP5IF1	3
GO:0006446	regulation of translational initiation	3/193	79/18722	0.0482415	0.22545	0.18645	EIF3K/EIF3E/CSDE1	3
GO:0046209	nitric oxide metabolic process	3/193	81/18722	0.0512897	0.236918	0.195934	PTX3/TSPO/RAC1	3
GO:0008625	extrinsic apoptotic signaling pathway via death domain receptors	3/193	82/18722	0.0528482	0.241927	0.200077	TIMP3/LGALS3/PARK7	3
GO:1905897	regulation of response to endoplasmic reticulum stress	3/193	82/18722	0.0528482	0.241927	0.200077	RACK1/NUPR1/PARK7	3
GO:2001057	reactive nitrogen species metabolic process	3/193	82/18722	0.0528482	0.241927	0.200077	PTX3/TSPO/RAC1	3
GO:0031397	negative regulation of protein ubiquitination	3/193	83/18722	0.0544293	0.246522	0.203877	PPIA/PARK7/TSPO	3
GO:0048678	response to axon injury	3/193	83/18722	0.0544293	0.246522	0.203877	LGALS1/TSPO/SOD1	3
GO:0050886	endocrine process	3/193	83/18722	0.0544293	0.246522	0.203877	SELENOM/RHOA/CTSZ	3
GO:0042440	pigment metabolic process	3/193	84/18722	0.056033	0.251658	0.208125	TSPO/TMEM14C/ATP5IF1	3
GO:0032092	positive regulation of protein binding	3/193	85/18722	0.057659	0.258216	0.213548	APOE/ANXA2/B2M	3
GO:0035023	regulation of Rho protein signal transduction	3/193	86/18722	0.0593072	0.261815	0.216525	COL3A1/APOE/RAC1	3
GO:2000117	negative regulation of cysteine-type endopeptidase activity	3/193	86/18722	0.0593072	0.261815	0.216525	IFI6/PARK7/PRDX5	3
GO:0014910	regulation of smooth muscle cell migration	3/193	89/18722	0.0643834	0.277554	0.229541	GSTP1/S100A11/RHOA	3
GO:0034644	cellular response to UV	3/193	90/18722	0.0661188	0.282066	0.233273	CRIP1/TIMP1/COPS9	3
GO:0035304	regulation of protein dephosphorylation	3/193	90/18722	0.0661188	0.282066	0.233273	LGALS3/PPIA/CALM1	3
GO:0032088	negative regulation of NF-kappaB transcription factor activity	3/193	93/18722	0.0714521	0.296654	0.245337	TMSB4X/COMMD6/PRDX2	3
GO:0033273	response to vitamin	3/193	93/18722	0.0714521	0.296654	0.245337	GSTP1/EEF2/TSPO	3
GO:0008585	female gonad development	3/193	95/18722	0.0751119	0.304982	0.252225	PTX3/NUPR1/SOD1	3
GO:0050764	regulation of phagocytosis	3/193	95/18722	0.0751119	0.304982	0.252225	RACK1/PTX3/SOD1	3
GO:0010769	regulation of cell morphogenesis involved in differentiation	3/193	96/18722	0.0769725	0.309443	0.255914	FBLN1/S100A10/RAC1	3
GO:0042632	cholesterol homeostasis	3/193	96/18722	0.0769725	0.309443	0.255914	APOE/NPC2/CNBP	3
GO:1901655	cellular response to ketone	3/193	96/18722	0.0769725	0.309443	0.255914	SERPINF1/PARK7/KLF9	3
GO:0010596	negative regulation of endothelial cell migration	3/193	97/18722	0.0788534	0.311393	0.257527	APOE/SERPINF1/RHOA	3
GO:0014909	smooth muscle cell migration	3/193	97/18722	0.0788534	0.311393	0.257527	GSTP1/S100A11/RHOA	3
GO:0055092	sterol homeostasis	3/193	97/18722	0.0788534	0.311393	0.257527	APOE/NPC2/CNBP	3
GO:0043473	pigmentation	3/193	98/18722	0.0807542	0.316883	0.262067	RACK1/CD63/BLOC1S1	3
GO:0070301	cellular response to hydrogen peroxide	3/193	98/18722	0.0807542	0.316883	0.262067	RACK1/PARK7/TXN	3
GO:0006165	nucleoside diphosphate phosphorylation	3/193	99/18722	0.0826748	0.320365	0.264946	NUPR1/NME2/GAPDH	3
GO:0008630	intrinsic apoptotic signaling pathway in response to DNA damage	3/193	99/18722	0.0826748	0.320365	0.264946	TPT1/NUPR1/CRIP1	3
GO:0046545	development of primary female sexual characteristics	3/193	100/18722	0.084615	0.325173	0.268923	PTX3/NUPR1/SOD1	3
GO:0006576	cellular biogenic amine metabolic process	3/193	101/18722	0.0865746	0.330881	0.273643	PARK7/ITGB2/OAZ1	3
GO:0062014	negative regulation of small molecule metabolic process	3/193	102/18722	0.0885534	0.337059	0.278752	APOE/NUPR1/SOD1	3
GO:0009135	purine nucleoside diphosphate metabolic process	3/193	103/18722	0.0905512	0.342701	0.283418	NUPR1/GAPDH/GUK1	3
GO:0009179	purine ribonucleoside diphosphate metabolic process	3/193	103/18722	0.0905512	0.342701	0.283418	NUPR1/GAPDH/GUK1	3
GO:0019395	fatty acid oxidation	3/193	103/18722	0.0905512	0.342701	0.283418	CYGB/SCP2/ETFB	3
GO:0032963	collagen metabolic process	3/193	104/18722	0.0925677	0.34294	0.283616	CST3/CYGB/VIM	3
GO:1903076	regulation of protein localization to plasma membrane	3/193	104/18722	0.0925677	0.34294	0.283616	RACK1/LGALS3/ACTB	3
GO:0120034	positive regulation of plasma membrane bounded cell projection assembly	3/193	105/18722	0.0946029	0.34294	0.283616	BRK1/PFN1/RAC1	3
GO:0009185	ribonucleoside diphosphate metabolic process	3/193	106/18722	0.0966563	0.34294	0.283616	NUPR1/GAPDH/GUK1	3
GO:1905477	positive regulation of protein localization to membrane	3/193	106/18722	0.0966563	0.34294	0.283616	RACK1/LGALS3/ITGB2	3
GO:0006275	regulation of DNA replication	3/193	107/18722	0.0987279	0.343455	0.284042	NUCKS1/S100A11/RAC1	3
GO:0034440	lipid oxidation	3/193	108/18722	0.100817	0.346928	0.286914	CYGB/SCP2/ETFB	3
GO:0032414	positive regulation of ion transmembrane transporter activity	3/193	109/18722	0.102925	0.349579	0.289107	TMSB4X/NDUFA4/CALM1	3
GO:0034766	negative regulation of ion transmembrane transport	3/193	109/18722	0.102925	0.349579	0.289107	ISCU/CALM1/ARL6IP5	3
GO:0003014	renal system process	3/193	110/18722	0.105049	0.349579	0.289107	IGHA1/GSN/RHOA	3
GO:0014812	muscle cell migration	3/193	110/18722	0.105049	0.349579	0.289107	GSTP1/S100A11/RHOA	3
GO:0001676	long-chain fatty acid metabolic process	3/193	112/18722	0.10935	0.352701	0.291689	GPX4/GSTP1/SCP2	3
GO:0010633	negative regulation of epithelial cell migration	3/193	112/18722	0.10935	0.352701	0.291689	APOE/SERPINF1/RHOA	3
GO:1901222	regulation of NIK/NF-kappaB signaling	3/193	112/18722	0.10935	0.352701	0.291689	TMSB4X/PRDX1/RHOA	3
GO:0044106	cellular amine metabolic process	3/193	113/18722	0.111526	0.35469	0.293334	PARK7/ITGB2/OAZ1	3
GO:0046660	female sex differentiation	3/193	114/18722	0.113718	0.35469	0.293334	PTX3/NUPR1/SOD1	3
GO:0051261	protein depolymerization	3/193	114/18722	0.113718	0.35469	0.293334	DSTN/CFL1/GSN	3
GO:0021782	glial cell development	3/193	116/18722	0.118152	0.357143	0.295363	GSTP1/VIM/SOD1	3
GO:0033559	unsaturated fatty acid metabolic process	3/193	116/18722	0.118152	0.357143	0.295363	GPX4/GSTP1/SCP2	3
GO:1903828	negative regulation of cellular protein localization	3/193	117/18722	0.120393	0.361566	0.29902	PARK7/TXN/LEPROT	3
GO:0009308	amine metabolic process	3/193	118/18722	0.122649	0.362981	0.300191	PARK7/ITGB2/OAZ1	3
GO:0071346	cellular response to interferon-gamma	3/193	118/18722	0.122649	0.362981	0.300191	ACTG1/GAPDH/VIM	3
GO:0030218	erythrocyte differentiation	3/193	120/18722	0.127208	0.363038	0.300238	B2M/TMEM14C/ATP5IF1	3
GO:0051928	positive regulation of calcium ion transport	3/193	122/18722	0.131827	0.36913	0.305276	LGALS3/TSPO/CALM1	3
GO:0006690	icosanoid metabolic process	3/193	123/18722	0.134159	0.36913	0.305276	GPX4/GSTP1/MGST3	3
GO:0010811	positive regulation of cell-substrate adhesion	3/193	123/18722	0.134159	0.36913	0.305276	S100A10/RAC1/FN1	3
GO:0071482	cellular response to light stimulus	3/193	123/18722	0.134159	0.36913	0.305276	CRIP1/TIMP1/COPS9	3
GO:1904375	regulation of protein localization to cell periphery	3/193	125/18722	0.138864	0.371334	0.307098	RACK1/LGALS3/ACTB	3
GO:0051224	negative regulation of protein transport	3/193	127/18722	0.143626	0.371334	0.307098	APOE/PARK7/TXN	3
GO:0035303	regulation of dephosphorylation	3/193	128/18722	0.146026	0.374461	0.309685	LGALS3/PPIA/CALM1	3
GO:0019079	viral genome replication	3/193	131/18722	0.153307	0.38054	0.314712	IFITM3/PPIA/NUCKS1	3
GO:1904950	negative regulation of establishment of protein localization	3/193	131/18722	0.153307	0.38054	0.314712	APOE/PARK7/TXN	3
GO:0007569	cell aging	3/193	132/18722	0.155759	0.384574	0.318048	YBX1/B2M/SOD1	3
GO:0032147	activation of protein kinase activity	3/193	134/18722	0.1607	0.390982	0.323348	PPIA/PARK7/TXN	3
GO:0043624	cellular protein complex disassembly	3/193	136/18722	0.165689	0.396774	0.328138	DSTN/CFL1/GSN	3
GO:0000086	G2/M transition of mitotic cell cycle	3/193	137/18722	0.1682	0.396774	0.328138	NOP53/FHL1/CALM1	3
GO:0008203	cholesterol metabolic process	3/193	137/18722	0.1682	0.396774	0.328138	APOE/NPC2/SOD1	3
GO:0050714	positive regulation of protein secretion	3/193	137/18722	0.1682	0.396774	0.328138	PPIA/PHPT1/RAC1	3
GO:0016579	protein deubiquitination	3/193	139/18722	0.173256	0.401987	0.332448	NOP53/PARK7/EIF3F	3
GO:0046165	alcohol biosynthetic process	3/193	140/18722	0.1758	0.40228	0.332691	APOE/PARK7/SOD1	3
GO:0008584	male gonad development	3/193	141/18722	0.178355	0.40228	0.332691	NUPR1/CSDE1/PRDX4	3
GO:0016241	regulation of macroautophagy	3/193	141/18722	0.178355	0.40228	0.332691	NUPR1/GAPDH/BNIP3L	3
GO:0035296	regulation of tube diameter	3/193	141/18722	0.178355	0.40228	0.332691	APOE/SOD1/RHOA	3
GO:0097746	blood vessel diameter maintenance	3/193	141/18722	0.178355	0.40228	0.332691	APOE/SOD1/RHOA	3
GO:0035150	regulation of tube size	3/193	142/18722	0.18092	0.404307	0.334367	APOE/SOD1/RHOA	3
GO:0046546	development of primary male sexual characteristics	3/193	142/18722	0.18092	0.404307	0.334367	NUPR1/CSDE1/PRDX4	3
GO:0030010	establishment of cell polarity	3/193	143/18722	0.183495	0.407543	0.337043	RACK1/GSN/RHOA	3
GO:0038061	NIK/NF-kappaB signaling	3/193	143/18722	0.183495	0.407543	0.337043	TMSB4X/PRDX1/RHOA	3
GO:0033135	regulation of peptidyl-serine phosphorylation	3/193	144/18722	0.186079	0.407543	0.337043	RACK1/PARK7/TXN	3
GO:0007043	cell-cell junction assembly	3/193	146/18722	0.191277	0.414657	0.342927	ACTB/ACTG1/RHOA	3
GO:1902652	secondary alcohol metabolic process	3/193	147/18722	0.19389	0.415743	0.343825	APOE/NPC2/SOD1	3
GO:0044839	cell cycle G2/M phase transition	3/193	148/18722	0.196512	0.416935	0.344811	NOP53/FHL1/CALM1	3
GO:0009411	response to UV	3/193	149/18722	0.199143	0.422195	0.349161	CRIP1/TIMP1/COPS9	3
GO:0043535	regulation of blood vessel endothelial cell migration	3/193	151/18722	0.204429	0.42564	0.35201	TMSB4X/APOE/RHOA	3
GO:0071456	cellular response to hypoxia	3/193	151/18722	0.204429	0.42564	0.35201	NOP53/CHCHD2/BNIP3L	3
GO:0016125	sterol metabolic process	3/193	152/18722	0.207085	0.430001	0.355617	APOE/NPC2/SOD1	3
GO:0120254	olefinic compound metabolic process	3/193	153/18722	0.209748	0.431138	0.356557	GPX4/GSTP1/SCP2	3
GO:0051168	nuclear export	3/193	154/18722	0.212419	0.431331	0.356717	PARK7/HNRNPA1/TXN	3
GO:0036294	cellular response to decreased oxygen levels	3/193	161/18722	0.231313	0.446001	0.368849	NOP53/CHCHD2/BNIP3L	3
GO:0010976	positive regulation of neuron projection development	3/193	163/18722	0.236768	0.449816	0.372004	APOE/SERPINF1/NME2	3
GO:0072331	signal transduction by p53 class mediator	3/193	163/18722	0.236768	0.449816	0.372004	HINT1/NOP53/NUPR1	3
GO:0046661	male sex differentiation	3/193	165/18722	0.242246	0.452398	0.37414	NUPR1/CSDE1/PRDX4	3
GO:0034767	positive regulation of ion transmembrane transport	3/193	167/18722	0.247745	0.457754	0.378569	TMSB4X/NDUFA4/CALM1	3
GO:0055088	lipid homeostasis	3/193	167/18722	0.247745	0.457754	0.378569	APOE/NPC2/CNBP	3
GO:0018394	peptidyl-lysine acetylation	3/193	169/18722	0.253263	0.460929	0.381195	PARK7/EID1/BLOC1S1	3
GO:0010634	positive regulation of epithelial cell migration	3/193	176/18722	0.272707	0.477322	0.394752	TMSB4X/PFN1/RAC1	3
GO:0043534	blood vessel endothelial cell migration	3/193	176/18722	0.272707	0.477322	0.394752	TMSB4X/APOE/RHOA	3
GO:0071453	cellular response to oxygen levels	3/193	177/18722	0.275499	0.478012	0.395322	NOP53/CHCHD2/BNIP3L	3
GO:0006941	striated muscle contraction	3/193	179/18722	0.281092	0.482081	0.398687	EEF2/GSN/CALM1	3
GO:0007626	locomotory behavior	3/193	179/18722	0.281092	0.482081	0.398687	APOE/PARK7/SOD1	3
GO:0007033	vacuole organization	3/193	180/18722	0.283892	0.482081	0.398687	ANXA2/NUPR1/GABARAPL2	3
GO:0010721	negative regulation of cell development	3/193	180/18722	0.283892	0.482081	0.398687	FBLN1/TSPO/B2M	3
GO:0015698	inorganic anion transport	3/193	180/18722	0.283892	0.482081	0.398687	TSPO/CLIC1/SLC25A3	3
GO:0048660	regulation of smooth muscle cell proliferation	3/193	180/18722	0.283892	0.482081	0.398687	APOE/GSTP1/RHOA	3
GO:0099504	synaptic vesicle cycle	3/193	181/18722	0.286695	0.486097	0.402009	ACTB/ACTG1/CALM1	3
GO:0048659	smooth muscle cell proliferation	3/193	184/18722	0.295115	0.489711	0.404998	APOE/GSTP1/RHOA	3
GO:0007369	gastrulation	3/193	185/18722	0.297926	0.490286	0.405474	RACK1/ITGB2/FN1	3
GO:0120032	regulation of plasma membrane bounded cell projection assembly	3/193	186/18722	0.300739	0.492985	0.407705	BRK1/PFN1/RAC1	3
GO:1902115	regulation of organelle assembly	3/193	186/18722	0.300739	0.492985	0.407705	NUPR1/GSN/RHOA	3
GO:0001906	cell killing	3/193	188/18722	0.306367	0.494942	0.409324	PRDX1/GAPDH/B2M	3
GO:0030308	negative regulation of cell growth	3/193	188/18722	0.306367	0.494942	0.409324	RACK1/FHL1/NDUFA13	3
GO:0060491	regulation of cell projection assembly	3/193	188/18722	0.306367	0.494942	0.409324	BRK1/PFN1/RAC1	3
GO:0046578	regulation of Ras protein signal transduction	3/193	189/18722	0.309183	0.497924	0.41179	COL3A1/APOE/RAC1	3
GO:0030073	insulin secretion	3/193	195/18722	0.326094	0.510265	0.421996	PARK7/PHPT1/RAC1	3
GO:0071674	mononuclear cell migration	3/193	196/18722	0.328914	0.513525	0.424692	LGALS3/RHOA/CD99	3
GO:0042098	T cell proliferation	3/193	199/18722	0.33737	0.520324	0.430315	LGALS3/IGFBP2/PRDX2	3
GO:0045216	cell-cell junction organization	3/193	200/18722	0.340188	0.520357	0.430342	ACTB/ACTG1/RHOA	3
GO:0099003	vesicle-mediated transport in synapse	3/193	200/18722	0.340188	0.520357	0.430342	ACTB/ACTG1/CALM1	3
GO:0045637	regulation of myeloid cell differentiation	3/193	210/18722	0.368304	0.539973	0.446565	NME2/B2M/ZBTB16	3
GO:0050807	regulation of synapse organization	3/193	211/18722	0.371106	0.543187	0.449223	APOE/CFL1/RHOA	3
GO:0044242	cellular lipid catabolic process	3/193	214/18722	0.379499	0.548328	0.453475	PRDX6/SCP2/ETFB	3
GO:0042445	hormone metabolic process	3/193	218/18722	0.390652	0.55665	0.460357	TSPO/SELENOM/CTSZ	3
GO:0050803	regulation of synapse structure or activity	3/193	218/18722	0.390652	0.55665	0.460357	APOE/CFL1/RHOA	3
GO:0034764	positive regulation of transmembrane transport	3/193	219/18722	0.393433	0.558331	0.461748	TMSB4X/NDUFA4/CALM1	3
GO:0015931	nucleobase-containing compound transport	3/193	222/18722	0.401757	0.561834	0.464645	YBX1/SLC25A6/HNRNPA1	3
GO:0050920	regulation of chemotaxis	3/193	223/18722	0.404524	0.561834	0.464645	TMSB4X/GSTP1/RAC1	3
GO:0050769	positive regulation of neurogenesis	3/193	225/18722	0.410049	0.566429	0.468445	SERPINF1/TSPO/FN1	3
GO:0045055	regulated exocytosis	3/193	230/18722	0.42379	0.576767	0.476994	S100A13/ITGB2/CALM1	3
GO:0000209	protein polyubiquitination	3/193	236/18722	0.440134	0.588077	0.486348	PPIA/RBX1/ANAPC11	3
GO:0030072	peptide hormone secretion	3/193	236/18722	0.440134	0.588077	0.486348	PARK7/PHPT1/RAC1	3
GO:0002790	peptide secretion	3/193	242/18722	0.456301	0.602213	0.498039	PARK7/PHPT1/RAC1	3
GO:0016358	dendrite development	3/193	243/18722	0.458977	0.603746	0.499306	APOE/CFL1/RHOA	3
GO:0070663	regulation of leukocyte proliferation	3/193	245/18722	0.464312	0.607234	0.502191	LGALS3/GSTP1/IGFBP2	3
GO:0098656	anion transmembrane transport	3/193	245/18722	0.464312	0.607234	0.502191	SLC25A6/SLC25A3/ARL6IP5	3
GO:0031668	cellular response to extracellular stimulus	3/193	246/18722	0.466971	0.609662	0.504199	GSTP1/GABARAPL2/HNRNPA1	3
GO:0033002	muscle cell proliferation	3/193	248/18722	0.472271	0.614283	0.50802	APOE/GSTP1/RHOA	3
GO:0045926	negative regulation of growth	3/193	249/18722	0.474913	0.615996	0.509437	RACK1/FHL1/NDUFA13	3
GO:1903522	regulation of blood circulation	3/193	256/18722	0.493231	0.628937	0.52014	ATP5PF/CALM1/RHOA	3
GO:0003018	vascular process in circulatory system	3/193	263/18722	0.511232	0.640166	0.529426	APOE/SOD1/RHOA	3
GO:0015833	peptide transport	3/193	264/18722	0.513776	0.641933	0.530887	PARK7/PHPT1/RAC1	3
GO:0030522	intracellular receptor signaling pathway	3/193	265/18722	0.516314	0.644181	0.532747	NOP53/PARK7/RHOA	3
GO:0051962	positive regulation of nervous system development	3/193	272/18722	0.533876	0.655885	0.542426	SERPINF1/TSPO/FN1	3
GO:0046942	carboxylic acid transport	3/193	273/18722	0.536356	0.656906	0.543271	ATP5PF/PSAP/ARL6IP5	3
GO:0046651	lymphocyte proliferation	3/193	288/18722	0.572637	0.68466	0.566223	LGALS3/IGFBP2/PRDX2	3
GO:0071375	cellular response to peptide hormone stimulus	3/193	290/18722	0.577341	0.687876	0.568883	GSTP1/NUCKS1/LEPROT	3
GO:0032943	mononuclear cell proliferation	3/193	291/18722	0.579681	0.689979	0.570622	LGALS3/IGFBP2/PRDX2	3
GO:0001822	kidney development	3/193	293/18722	0.584337	0.69286	0.573005	SERPINF1/ZBTB16/RHOA	3
GO:0051604	protein maturation	3/193	294/18722	0.586653	0.693837	0.573812	GSN/CTSZ/PRDX4	3
GO:0048193	Golgi vesicle transport	3/193	296/18722	0.591259	0.696039	0.575634	RACK1/VAMP5/GABARAPL2	3
GO:1901990	regulation of mitotic cell cycle phase transition	3/193	299/18722	0.598107	0.701408	0.580074	NOP53/FHL1/ANAPC11	3
GO:0016050	vesicle organization	3/193	300/18722	0.600373	0.702324	0.580831	S100A10/ANXA2/BLOC1S1	3
GO:0006913	nucleocytoplasmic transport	3/193	301/18722	0.602631	0.70349	0.581796	PARK7/HNRNPA1/TXN	3
GO:0051169	nuclear transport	3/193	301/18722	0.602631	0.70349	0.581796	PARK7/HNRNPA1/TXN	3
GO:0051056	regulation of small GTPase mediated signal transduction	3/193	302/18722	0.604881	0.704936	0.582992	COL3A1/APOE/RAC1	3
GO:0072001	renal system development	3/193	302/18722	0.604881	0.704936	0.582992	SERPINF1/ZBTB16/RHOA	3
GO:0015849	organic acid transport	3/193	303/18722	0.607122	0.706044	0.583908	APOE/ATP5PF/ARL6IP5	3
GO:0045787	positive regulation of cell cycle	3/193	313/18722	0.629069	0.720349	0.595738	NUPR1/ANAPC11/RHOA	3
GO:0018105	peptidyl-serine phosphorylation	3/193	315/18722	0.633357	0.723022	0.597949	RACK1/PARK7/TXN	3
GO:0009416	response to light stimulus	3/193	320/18722	0.643926	0.730009	0.603728	CRIP1/TIMP1/COPS9	3
GO:0043010	camera-type eye development	3/193	322/18722	0.648093	0.73265	0.605911	PFDN5/SERPINF1/VIM	3
GO:0008544	epidermis development	3/193	324/18722	0.652226	0.736569	0.609153	YBX1/NME2/SOD1	3
GO:0060562	epithelial tube morphogenesis	3/193	325/18722	0.65428	0.737254	0.609719	PFN1/RHOA/CTSZ	3
GO:0002831	regulation of response to biotic stimulus	3/193	327/18722	0.658361	0.740059	0.612039	APOE/NOP53/PRDX2	3
GO:0048638	regulation of developmental growth	3/193	330/18722	0.664418	0.745366	0.616428	APOE/SOD1/FN1	3
GO:0002697	regulation of immune effector process	3/193	339/18722	0.682123	0.756709	0.625809	LGALS3/ITGB2/B2M	3
GO:0043087	regulation of GTPase activity	3/193	348/18722	0.69913	0.768271	0.635371	RACK1/S100A10/SOD1	3
GO:0006887	exocytosis	3/193	352/18722	0.706466	0.772015	0.638467	S100A13/ITGB2/CALM1	3
GO:0007178	transmembrane receptor protein serine/threonine kinase signaling pathway	3/193	355/18722	0.711877	0.776138	0.641877	COL3A1/VIM/SUB1	3
GO:0051052	regulation of DNA metabolic process	3/193	359/18722	0.718974	0.780521	0.645501	NUCKS1/HNRNPA1/SUB1	3
GO:0001701	in utero embryonic development	3/193	367/18722	0.732763	0.793269	0.656044	YBX1/BTF3/BRK1	3
GO:0001654	eye development	3/193	371/18722	0.739456	0.798098	0.660038	PFDN5/SERPINF1/VIM	3
GO:0150063	visual system development	3/193	375/18722	0.746017	0.802665	0.663815	PFDN5/SERPINF1/VIM	3
GO:0030900	forebrain development	3/193	379/18722	0.752446	0.806502	0.666989	COL3A1/B2M/RHOA	3
GO:0048880	sensory system development	3/193	381/18722	0.755612	0.809584	0.669537	PFDN5/SERPINF1/VIM	3
GO:0006644	phospholipid metabolic process	3/193	383/18722	0.758745	0.810585	0.670365	GPX4/DBI/PRDX6	3
GO:0022412	cellular process involved in reproduction in multicellular organism	3/193	384/18722	0.7603	0.81108	0.670774	PTX3/ZBTB16/PRDX4	3
GO:0045786	negative regulation of cell cycle	3/193	385/18722	0.761846	0.81108	0.670774	NOP53/NUPR1/FHL1	3
GO:0051656	establishment of organelle localization	3/193	390/18722	0.769459	0.81658	0.675323	S100A13/CFL1/BLOC1S1	3
GO:1901987	regulation of cell cycle phase transition	3/193	390/18722	0.769459	0.81658	0.675323	NOP53/FHL1/ANAPC11	3
GO:0046486	glycerolipid metabolic process	3/193	392/18722	0.772448	0.818818	0.677174	APOE/DBI/PRDX6	3
GO:0006325	chromatin organization	3/193	409/18722	0.796601	0.834278	0.689959	GPX4/ACTB/NUCKS1	3
GO:0006874	cellular calcium ion homeostasis	3/193	448/18722	0.844033	0.869591	0.719164	TPT1/APOE/CALM1	3
GO:0007346	regulation of mitotic cell cycle	3/193	457/18722	0.853522	0.876132	0.724574	NOP53/FHL1/ANAPC11	3
GO:0055074	calcium ion homeostasis	3/193	460/18722	0.856573	0.878617	0.726628	TPT1/APOE/CALM1	3
GO:0019221	cytokine-mediated signaling pathway	3/193	472/18722	0.868227	0.88959	0.735703	TMSB4X/GSTP1/IFITM3	3
GO:0072503	cellular divalent inorganic cation homeostasis	3/193	486/18722	0.880768	0.89848	0.743055	TPT1/APOE/CALM1	3
GO:0032380	regulation of intracellular sterol transport	2/193	10/18722	0.00450552	0.0491513	0.0406488	ANXA2/SCP2	2
GO:0032383	regulation of intracellular cholesterol transport	2/193	10/18722	0.00450552	0.0491513	0.0406488	ANXA2/SCP2	2
GO:0034756	regulation of iron ion transport	2/193	10/18722	0.00450552	0.0491513	0.0406488	B2M/ISCU	2
GO:0051342	regulation of cyclic-nucleotide phosphodiesterase activity	2/193	10/18722	0.00450552	0.0491513	0.0406488	RACK1/CALM1	2
GO:0072378	blood coagulation, fibrin clot formation	2/193	10/18722	0.00450552	0.0491513	0.0406488	FBLN1/FN1	2
GO:0098885	modification of postsynaptic actin cytoskeleton	2/193	10/18722	0.00450552	0.0491513	0.0406488	PFN1/RHOA	2
GO:0001765	membrane raft assembly	2/193	11/18722	0.00546953	0.0537324	0.0444374	S100A10/ANXA2	2
GO:0032377	regulation of intracellular lipid transport	2/193	11/18722	0.00546953	0.0537324	0.0444374	ANXA2/SCP2	2
GO:0075522	IRES-dependent viral translational initiation	2/193	11/18722	0.00546953	0.0537324	0.0444374	EIF3F/CSDE1	2
GO:1901030	positive regulation of mitochondrial outer membrane permeabilization involved in apoptotic signaling pathway	2/193	11/18722	0.00546953	0.0537324	0.0444374	CHCHD10/ATP5IF1	2
GO:1904181	positive regulation of membrane depolarization	2/193	11/18722	0.00546953	0.0537324	0.0444374	RACK1/TSPO	2
GO:2000644	regulation of receptor catabolic process	2/193	11/18722	0.00546953	0.0537324	0.0444374	APOE/ANXA2	2
GO:0046185	aldehyde catabolic process	2/193	12/18722	0.00651912	0.0598801	0.0495217	PARK7/ESD	2
GO:0072376	protein activation cascade	2/193	12/18722	0.00651912	0.0598801	0.0495217	FBLN1/FN1	2
GO:0090085	regulation of protein deubiquitination	2/193	12/18722	0.00651912	0.0598801	0.0495217	NOP53/PARK7	2
GO:0098974	postsynaptic actin cytoskeleton organization	2/193	12/18722	0.00651912	0.0598801	0.0495217	ACTB/ACTG1	2
GO:1905214	regulation of RNA binding	2/193	12/18722	0.00651912	0.0598801	0.0495217	NUCKS1/EIF3E	2
GO:0010917	negative regulation of mitochondrial membrane potential	2/193	13/18722	0.00765245	0.0656933	0.0543293	BNIP3L/ARL6IP5	2
GO:0036462	TRAIL-activated apoptotic signaling pathway	2/193	13/18722	0.00765245	0.0656933	0.0543293	TIMP3/PARK7	2
GO:0071801	regulation of podosome assembly	2/193	13/18722	0.00765245	0.0656933	0.0543293	GSN/RHOA	2
GO:0110096	cellular response to aldehyde	2/193	13/18722	0.00765245	0.0656933	0.0543293	PARK7/ESD	2
GO:1904925	positive regulation of autophagy of mitochondrion in response to mitochondrial depolarization	2/193	13/18722	0.00765245	0.0656933	0.0543293	TOMM7/ATP5IF1	2
GO:1905907	negative regulation of amyloid fibril formation	2/193	13/18722	0.00765245	0.0656933	0.0543293	APOE/PFDN5	2
GO:0045837	negative regulation of membrane potential	2/193	14/18722	0.00886768	0.0727671	0.0601794	BNIP3L/ARL6IP5	2
GO:0099188	postsynaptic cytoskeleton organization	2/193	14/18722	0.00886768	0.0727671	0.0601794	ACTB/ACTG1	2
GO:1904923	regulation of autophagy of mitochondrion in response to mitochondrial depolarization	2/193	14/18722	0.00886768	0.0727671	0.0601794	TOMM7/ATP5IF1	2
GO:1905049	negative regulation of metallopeptidase activity	2/193	14/18722	0.00886768	0.0727671	0.0601794	TIMP3/TIMP1	2
GO:2001140	positive regulation of phospholipid transport	2/193	14/18722	0.00886768	0.0727671	0.0601794	APOE/DBI	2
GO:0010713	negative regulation of collagen metabolic process	2/193	15/18722	0.010163	0.0792034	0.0655023	CST3/CYGB	2
GO:0044793	negative regulation by host of viral process	2/193	15/18722	0.010163	0.0792034	0.0655023	PTX3/NUCKS1	2
GO:0051127	positive regulation of actin nucleation	2/193	15/18722	0.010163	0.0792034	0.0655023	BRK1/GSN	2
GO:2001138	regulation of phospholipid transport	2/193	15/18722	0.010163	0.0792034	0.0655023	APOE/DBI	2
GO:0017014	protein nitrosylation	2/193	16/18722	0.0115367	0.0853779	0.0706087	GAPDH/TXN	2
GO:0018119	peptidyl-cysteine S-nitrosylation	2/193	16/18722	0.0115367	0.0853779	0.0706087	GAPDH/TXN	2
GO:0019081	viral translation	2/193	16/18722	0.0115367	0.0853779	0.0706087	EIF3F/CSDE1	2
GO:0051238	sequestering of metal ion	2/193	16/18722	0.0115367	0.0853779	0.0706087	FTL/FTH1	2
GO:0099010	modification of postsynaptic structure	2/193	16/18722	0.0115367	0.0853779	0.0706087	PFN1/RHOA	2
GO:1902931	negative regulation of alcohol biosynthetic process	2/193	16/18722	0.0115367	0.0853779	0.0706087	APOE/SOD1	2
GO:1905906	regulation of amyloid fibril formation	2/193	16/18722	0.0115367	0.0853779	0.0706087	APOE/PFDN5	2
GO:2000765	regulation of cytoplasmic translation	2/193	16/18722	0.0115367	0.0853779	0.0706087	EEF2/CNBP	2
GO:2001044	regulation of integrin-mediated signaling pathway	2/193	16/18722	0.0115367	0.0853779	0.0706087	CD63/TIMP1	2
GO:2001267	regulation of cysteine-type endopeptidase activity involved in apoptotic signaling pathway	2/193	16/18722	0.0115367	0.0853779	0.0706087	PARK7/GSN	2
GO:0019885	antigen processing and presentation of endogenous peptide antigen via MHC class I	2/193	17/18722	0.012987	0.0935885	0.077399	B2M/HLA-C	2
GO:0042053	regulation of dopamine metabolic process	2/193	17/18722	0.012987	0.0935885	0.077399	PARK7/ITGB2	2
GO:0042069	regulation of catecholamine metabolic process	2/193	17/18722	0.012987	0.0935885	0.077399	PARK7/ITGB2	2
GO:0060263	regulation of respiratory burst	2/193	17/18722	0.012987	0.0935885	0.077399	IGHA1/RAC1	2
GO:0071800	podosome assembly	2/193	18/18722	0.0145123	0.0999735	0.0826794	GSN/RHOA	2
GO:0090493	catecholamine uptake	2/193	18/18722	0.0145123	0.0999735	0.0826794	ACTB/PARK7	2
GO:1903209	positive regulation of oxidative stress-induced cell death	2/193	18/18722	0.0145123	0.0999735	0.0826794	PARK7/SOD1	2
GO:0002483	antigen processing and presentation of endogenous peptide antigen	2/193	19/18722	0.0161107	0.108572	0.0897908	B2M/HLA-C	2
GO:0098780	response to mitochondrial depolarisation	2/193	19/18722	0.0161107	0.108572	0.0897908	TOMM7/ATP5IF1	2
GO:1903204	negative regulation of oxidative stress-induced neuron death	2/193	19/18722	0.0161107	0.108572	0.0897908	RACK1/PARK7	2
GO:1902176	negative regulation of oxidative stress-induced intrinsic apoptotic signaling pathway	2/193	20/18722	0.0177808	0.115368	0.0954111	PPIA/PARK7	2
GO:0034315	regulation of Arp2/3 complex-mediated actin nucleation	2/193	21/18722	0.0195207	0.122664	0.101445	BRK1/GMFG	2
GO:0046823	negative regulation of nucleocytoplasmic transport	2/193	21/18722	0.0195207	0.122664	0.101445	PARK7/TXN	2
GO:0150105	protein localization to cell-cell junction	2/193	21/18722	0.0195207	0.122664	0.101445	ACTB/ACTG1	2
GO:1901028	regulation of mitochondrial outer membrane permeabilization involved in apoptotic signaling pathway	2/193	21/18722	0.0195207	0.122664	0.101445	CHCHD10/ATP5IF1	2
GO:1903427	negative regulation of reactive oxygen species biosynthetic process	2/193	21/18722	0.0195207	0.122664	0.101445	PARK7/RHOA	2
GO:0010310	regulation of hydrogen peroxide metabolic process	2/193	22/18722	0.0213291	0.128527	0.106294	RAC1/PRDX2	2
GO:0032891	negative regulation of organic acid transport	2/193	22/18722	0.0213291	0.128527	0.106294	ATP5PF/ARL6IP5	2
GO:0034755	iron ion transmembrane transport	2/193	22/18722	0.0213291	0.128527	0.106294	ISCU/SLC40A1	2
GO:0045540	regulation of cholesterol biosynthetic process	2/193	22/18722	0.0213291	0.128527	0.106294	APOE/SOD1	2
GO:0050860	negative regulation of T cell receptor signaling pathway	2/193	22/18722	0.0213291	0.128527	0.106294	LGALS3/PHPT1	2
GO:0099563	modification of synaptic structure	2/193	22/18722	0.0213291	0.128527	0.106294	PFN1/RHOA	2
GO:0106118	regulation of sterol biosynthetic process	2/193	22/18722	0.0213291	0.128527	0.106294	APOE/SOD1	2
GO:1900120	regulation of receptor binding	2/193	22/18722	0.0213291	0.128527	0.106294	ANXA2/B2M	2
GO:2000114	regulation of establishment of cell polarity	2/193	22/18722	0.0213291	0.128527	0.106294	RACK1/GSN	2
GO:0003081	regulation of systemic arterial blood pressure by renin-angiotensin	2/193	23/18722	0.0232041	0.135438	0.112009	RHOA/CTSZ	2
GO:0040019	positive regulation of embryonic development	2/193	23/18722	0.0232041	0.135438	0.112009	RACK1/CFL1	2
GO:0043931	ossification involved in bone maturation	2/193	23/18722	0.0232041	0.135438	0.112009	ZBTB16/RHOA	2
GO:0051349	positive regulation of lyase activity	2/193	23/18722	0.0232041	0.135438	0.112009	PARK7/ISCU	2
GO:0051000	positive regulation of nitric-oxide synthase activity	2/193	24/18722	0.0251444	0.142878	0.118162	APOE/CALM1	2
GO:0032878	regulation of establishment or maintenance of cell polarity	2/193	25/18722	0.0271484	0.148809	0.123067	RACK1/GSN	2
GO:0046039	GTP metabolic process	2/193	25/18722	0.0271484	0.148809	0.123067	NME2/RHOA	2
GO:1903792	negative regulation of anion transport	2/193	25/18722	0.0271484	0.148809	0.123067	ATP5PF/ARL6IP5	2
GO:1904996	positive regulation of leukocyte adhesion to vascular endothelial cell	2/193	25/18722	0.0271484	0.148809	0.123067	ITGB2/RHOA	2
GO:1905048	regulation of metallopeptidase activity	2/193	25/18722	0.0271484	0.148809	0.123067	TIMP3/TIMP1	2
GO:0019883	antigen processing and presentation of endogenous antigen	2/193	26/18722	0.0292145	0.156147	0.129135	B2M/HLA-C	2
GO:0070977	bone maturation	2/193	26/18722	0.0292145	0.156147	0.129135	ZBTB16/RHOA	2
GO:0097066	response to thyroid hormone	2/193	26/18722	0.0292145	0.156147	0.129135	ANXA2/KLF9	2
GO:0010894	negative regulation of steroid biosynthetic process	2/193	27/18722	0.0313413	0.16561	0.136962	APOE/SOD1	2
GO:0032781	positive regulation of ATPase activity	2/193	27/18722	0.0313413	0.16561	0.136962	GABARAPL2/PFN1	2
GO:1903203	regulation of oxidative stress-induced neuron death	2/193	27/18722	0.0313413	0.16561	0.136962	RACK1/PARK7	2
GO:0002474	antigen processing and presentation of peptide antigen via MHC class I	2/193	28/18722	0.0335274	0.174844	0.144598	B2M/HLA-C	2
GO:0032801	receptor catabolic process	2/193	28/18722	0.0335274	0.174844	0.144598	APOE/ANXA2	2
GO:0051894	positive regulation of focal adhesion assembly	2/193	28/18722	0.0335274	0.174844	0.144598	S100A10/RAC1	2
GO:1902624	positive regulation of neutrophil migration	2/193	28/18722	0.0335274	0.174844	0.144598	RAC1/CD99	2
GO:0010592	positive regulation of lamellipodium assembly	2/193	29/18722	0.0357713	0.183797	0.152003	BRK1/RAC1	2
GO:0042759	long-chain fatty acid biosynthetic process	2/193	29/18722	0.0357713	0.183797	0.152003	GPX4/GSTP1	2
GO:0045939	negative regulation of steroid metabolic process	2/193	30/18722	0.0380715	0.191718	0.158553	APOE/SOD1	2
GO:0046825	regulation of protein export from nucleus	2/193	30/18722	0.0380715	0.191718	0.158553	PARK7/TXN	2
GO:0048799	animal organ maturation	2/193	30/18722	0.0380715	0.191718	0.158553	ZBTB16/RHOA	2
GO:0050858	negative regulation of antigen receptor-mediated signaling pathway	2/193	30/18722	0.0380715	0.191718	0.158553	LGALS3/PHPT1	2
GO:0090151	establishment of protein localization to mitochondrial membrane	2/193	30/18722	0.0380715	0.191718	0.158553	CALM1/NDUFA13	2
GO:0006613	cotranslational protein targeting to membrane	2/193	31/18722	0.0404268	0.19963	0.165096	SRP14/SSR2	2
GO:0033238	regulation of cellular amine metabolic process	2/193	31/18722	0.0404268	0.19963	0.165096	PARK7/ITGB2	2
GO:0070633	transepithelial transport	2/193	31/18722	0.0404268	0.19963	0.165096	ACTB/ACTG1	2
GO:0035456	response to interferon-beta	2/193	32/18722	0.0428357	0.209669	0.173399	IFITM3/NDUFA13	2
GO:0001975	response to amphetamine	2/193	33/18722	0.0452969	0.216772	0.179274	SOD1/CALM1	2
GO:0035025	positive regulation of Rho protein signal transduction	2/193	33/18722	0.0452969	0.216772	0.179274	COL3A1/RAC1	2
GO:0046685	response to arsenic-containing substance	2/193	33/18722	0.0452969	0.216772	0.179274	SERPINF1/HNRNPA1	2
GO:0150117	positive regulation of cell-substrate junction organization	2/193	33/18722	0.0452969	0.216772	0.179274	S100A10/RAC1	2
GO:1901099	negative regulation of signal transduction in absence of ligand	2/193	33/18722	0.0452969	0.216772	0.179274	IFI6/PRDX2	2
GO:2001240	negative regulation of extrinsic apoptotic signaling pathway in absence of ligand	2/193	33/18722	0.0452969	0.216772	0.179274	IFI6/PRDX2	2
GO:0006356	regulation of transcription by RNA polymerase I	2/193	34/18722	0.0478091	0.223804	0.185089	NOP53/POLR2L	2
GO:0009303	rRNA transcription	2/193	34/18722	0.0478091	0.223804	0.185089	CAVIN1/NOP53	2
GO:0055094	response to lipoprotein particle	2/193	34/18722	0.0478091	0.223804	0.185089	APOE/ITGB2	2
GO:0090075	relaxation of muscle	2/193	34/18722	0.0478091	0.223804	0.185089	GSN/SOD1	2
GO:0032435	negative regulation of proteasomal ubiquitin-dependent protein catabolic process	2/193	35/18722	0.0503709	0.233446	0.193063	NOP53/PARK7	2
GO:0035633	maintenance of blood-brain barrier	2/193	35/18722	0.0503709	0.233446	0.193063	ACTB/ACTG1	2
GO:0090181	regulation of cholesterol metabolic process	2/193	35/18722	0.0503709	0.233446	0.193063	APOE/SOD1	2
GO:0010762	regulation of fibroblast migration	2/193	36/18722	0.0529811	0.241927	0.200077	CYGB/RAC1	2
GO:0035774	positive regulation of insulin secretion involved in cellular response to glucose stimulus	2/193	36/18722	0.0529811	0.241927	0.200077	PHPT1/RAC1	2
GO:0071402	cellular response to lipoprotein particle stimulus	2/193	36/18722	0.0529811	0.241927	0.200077	APOE/ITGB2	2
GO:0001990	regulation of systemic arterial blood pressure by hormone	2/193	37/18722	0.0556385	0.250373	0.207062	RHOA/CTSZ	2
GO:0042401	cellular biogenic amine biosynthetic process	2/193	37/18722	0.0556385	0.250373	0.207062	PARK7/OAZ1	2
GO:0060416	response to growth hormone	2/193	37/18722	0.0556385	0.250373	0.207062	NME2/LEPROT	2
GO:1902745	positive regulation of lamellipodium organization	2/193	37/18722	0.0556385	0.250373	0.207062	BRK1/RAC1	2
GO:0007007	inner mitochondrial membrane organization	2/193	38/18722	0.0583418	0.258371	0.213676	CHCHD10/NDUFA13	2
GO:0009309	amine biosynthetic process	2/193	38/18722	0.0583418	0.258371	0.213676	PARK7/OAZ1	2
GO:0097242	amyloid-beta clearance	2/193	38/18722	0.0583418	0.258371	0.213676	APOE/ITGB2	2
GO:1903580	positive regulation of ATP metabolic process	2/193	38/18722	0.0583418	0.258371	0.213676	TMSB4X/NUPR1	2
GO:0034314	Arp2/3 complex-mediated actin nucleation	2/193	39/18722	0.0610897	0.266313	0.220244	BRK1/GMFG	2
GO:0042417	dopamine metabolic process	2/193	39/18722	0.0610897	0.266313	0.220244	PARK7/ITGB2	2
GO:2000249	regulation of actin cytoskeleton reorganization	2/193	39/18722	0.0610897	0.266313	0.220244	GMFG/PHPT1	2
GO:0043001	Golgi to plasma membrane protein transport	2/193	40/18722	0.0638811	0.275895	0.228169	RACK1/VAMP5	2
GO:0045777	positive regulation of blood pressure	2/193	40/18722	0.0638811	0.275895	0.228169	ATP5PF/RHOA	2
GO:1904994	regulation of leukocyte adhesion to vascular endothelial cell	2/193	40/18722	0.0638811	0.275895	0.228169	ITGB2/RHOA	2
GO:0050856	regulation of T cell receptor signaling pathway	2/193	41/18722	0.0667149	0.28245	0.23359	LGALS3/PHPT1	2
GO:0071634	regulation of transforming growth factor beta production	2/193	41/18722	0.0667149	0.28245	0.23359	LUM/FN1	2
GO:1900026	positive regulation of substrate adhesion-dependent cell spreading	2/193	41/18722	0.0667149	0.28245	0.23359	S100A10/RAC1	2
GO:1902622	regulation of neutrophil migration	2/193	41/18722	0.0667149	0.28245	0.23359	RAC1/CD99	2
GO:0010591	regulation of lamellipodium assembly	2/193	42/18722	0.0695898	0.289784	0.239656	BRK1/RAC1	2
GO:0010939	regulation of necrotic cell death	2/193	42/18722	0.0695898	0.289784	0.239656	NUPR1/TSPO	2
GO:0014912	negative regulation of smooth muscle cell migration	2/193	42/18722	0.0695898	0.289784	0.239656	GSTP1/RHOA	2
GO:0016601	Rac protein signal transduction	2/193	42/18722	0.0695898	0.289784	0.239656	BRK1/RAC1	2
GO:0032965	regulation of collagen biosynthetic process	2/193	42/18722	0.0695898	0.289784	0.239656	CYGB/VIM	2
GO:0090317	negative regulation of intracellular protein transport	2/193	42/18722	0.0695898	0.289784	0.239656	PARK7/TXN	2
GO:0071604	transforming growth factor beta production	2/193	43/18722	0.0725046	0.298955	0.24724	LUM/FN1	2
GO:0140353	lipid export from cell	2/193	43/18722	0.0725046	0.298955	0.24724	ATP5PF/SELENOM	2
GO:1904706	negative regulation of vascular associated smooth muscle cell proliferation	2/193	43/18722	0.0725046	0.298955	0.24724	GSTP1/RHOA	2
GO:2001239	regulation of extrinsic apoptotic signaling pathway in absence of ligand	2/193	43/18722	0.0725046	0.298955	0.24724	IFI6/PRDX2	2
GO:0030521	androgen receptor signaling pathway	2/193	44/18722	0.0754584	0.304982	0.252225	PARK7/RHOA	2
GO:0050999	regulation of nitric-oxide synthase activity	2/193	44/18722	0.0754584	0.304982	0.252225	APOE/CALM1	2
GO:0097178	ruffle assembly	2/193	44/18722	0.0754584	0.304982	0.252225	PFN1/RAC1	2
GO:1903573	negative regulation of response to endoplasmic reticulum stress	2/193	44/18722	0.0754584	0.304982	0.252225	RACK1/PARK7	2
GO:0035307	positive regulation of protein dephosphorylation	2/193	45/18722	0.07845	0.311345	0.257486	PPIA/CALM1	2
GO:0035987	endodermal cell differentiation	2/193	45/18722	0.07845	0.311345	0.257486	ITGB2/FN1	2
GO:0044088	regulation of vacuole organization	2/193	45/18722	0.07845	0.311345	0.257486	ANXA2/NUPR1	2
GO:0048538	thymus development	2/193	45/18722	0.07845	0.311345	0.257486	SOD1/PRDX2	2
GO:0071364	cellular response to epidermal growth factor stimulus	2/193	45/18722	0.07845	0.311345	0.257486	EEF1A1/GSTP1	2
GO:0001974	blood vessel remodeling	2/193	46/18722	0.0814782	0.317049	0.262204	CST3/BGN	2
GO:0006383	transcription by RNA polymerase III	2/193	46/18722	0.0814782	0.317049	0.262204	POLR2L/PRDX5	2
GO:0031648	protein destabilization	2/193	46/18722	0.0814782	0.317049	0.262204	SERF2/GSN	2
GO:0003044	regulation of systemic arterial blood pressure mediated by a chemical signal	2/193	47/18722	0.0845421	0.325173	0.268923	RHOA/CTSZ	2
GO:0010761	fibroblast migration	2/193	47/18722	0.0845421	0.325173	0.268923	CYGB/RAC1	2
GO:0042311	vasodilation	2/193	47/18722	0.0845421	0.325173	0.268923	APOE/SOD1	2
GO:0046677	response to antibiotic	2/193	47/18722	0.0845421	0.325173	0.268923	CRIP1/SOD1	2
GO:0002673	regulation of acute inflammatory response	2/193	48/18722	0.0876406	0.33404	0.276256	GSTP1/PARK7	2
GO:2000059	negative regulation of ubiquitin-dependent protein catabolic process	2/193	48/18722	0.0876406	0.33404	0.276256	NOP53/PARK7	2
GO:0014075	response to amine	2/193	49/18722	0.0907727	0.342701	0.283418	SOD1/CALM1	2
GO:0030195	negative regulation of blood coagulation	2/193	49/18722	0.0907727	0.342701	0.283418	APOE/ANXA2	2
GO:0070849	response to epidermal growth factor	2/193	49/18722	0.0907727	0.342701	0.283418	EEF1A1/GSTP1	2
GO:0008089	anterograde axonal transport	2/193	50/18722	0.0939373	0.34294	0.283616	SOD1/BLOC1S1	2
GO:0019083	viral transcription	2/193	50/18722	0.0939373	0.34294	0.283616	IFITM3/NUCKS1	2
GO:0046638	positive regulation of alpha-beta T cell differentiation	2/193	50/18722	0.0939373	0.34294	0.283616	ZBTB16/RHOA	2
GO:0071709	membrane assembly	2/193	50/18722	0.0939373	0.34294	0.283616	S100A10/ANXA2	2
GO:1900047	negative regulation of hemostasis	2/193	50/18722	0.0939373	0.34294	0.283616	APOE/ANXA2	2
GO:1902930	regulation of alcohol biosynthetic process	2/193	50/18722	0.0939373	0.34294	0.283616	APOE/SOD1	2
GO:2000677	regulation of transcription regulatory region DNA binding	2/193	50/18722	0.0939373	0.34294	0.283616	TMSB4X/PARK7	2
GO:0014009	glial cell proliferation	2/193	51/18722	0.0971334	0.34294	0.283616	EEF2/TSPO	2
GO:0021872	forebrain generation of neurons	2/193	51/18722	0.0971334	0.34294	0.283616	B2M/RHOA	2
GO:0032873	negative regulation of stress-activated MAPK cascade	2/193	51/18722	0.0971334	0.34294	0.283616	GSTP1/PPIA	2
GO:0032964	collagen biosynthetic process	2/193	51/18722	0.0971334	0.34294	0.283616	CYGB/VIM	2
GO:0043124	negative regulation of I-kappaB kinase/NF-kappaB signaling	2/193	51/18722	0.0971334	0.34294	0.283616	GSTP1/RHOA	2
GO:0045104	intermediate filament cytoskeleton organization	2/193	51/18722	0.0971334	0.34294	0.283616	VIM/SOD1	2
GO:0070303	negative regulation of stress-activated protein kinase signaling cascade	2/193	51/18722	0.0971334	0.34294	0.283616	GSTP1/PPIA	2
GO:0045103	intermediate filament-based process	2/193	52/18722	0.10036	0.346112	0.28624	VIM/SOD1	2
GO:0060071	Wnt signaling pathway, planar cell polarity pathway	2/193	52/18722	0.10036	0.346112	0.28624	RHOA/RAC1	2
GO:1903426	regulation of reactive oxygen species biosynthetic process	2/193	52/18722	0.10036	0.346112	0.28624	PARK7/RHOA	2
GO:2000378	negative regulation of reactive oxygen species metabolic process	2/193	52/18722	0.10036	0.346112	0.28624	PARK7/RHOA	2
GO:0001541	ovarian follicle development	2/193	53/18722	0.103616	0.349579	0.289107	PTX3/SOD1	2
GO:0016925	protein sumoylation	2/193	53/18722	0.103616	0.349579	0.289107	SUMO2/PARK7	2
GO:0033059	cellular pigmentation	2/193	53/18722	0.103616	0.349579	0.289107	CD63/BLOC1S1	2
GO:0034381	plasma lipoprotein particle clearance	2/193	53/18722	0.103616	0.349579	0.289107	APOE/ANXA2	2
GO:0045806	negative regulation of endocytosis	2/193	53/18722	0.103616	0.349579	0.289107	LGALS3/RAC1	2
GO:2000772	regulation of cellular senescence	2/193	53/18722	0.103616	0.349579	0.289107	YBX1/B2M	2
GO:0001706	endoderm formation	2/193	54/18722	0.106901	0.349579	0.289107	ITGB2/FN1	2
GO:0006584	catecholamine metabolic process	2/193	54/18722	0.106901	0.349579	0.289107	PARK7/ITGB2	2
GO:0009712	catechol-containing compound metabolic process	2/193	54/18722	0.106901	0.349579	0.289107	PARK7/ITGB2	2
GO:0030834	regulation of actin filament depolymerization	2/193	54/18722	0.106901	0.349579	0.289107	DSTN/GSN	2
GO:0035065	regulation of histone acetylation	2/193	54/18722	0.106901	0.349579	0.289107	PARK7/EID1	2
GO:0070839	metal ion export	2/193	54/18722	0.106901	0.349579	0.289107	CALM1/SLC40A1	2
GO:1902743	regulation of lamellipodium organization	2/193	54/18722	0.106901	0.349579	0.289107	BRK1/RAC1	2
GO:0044091	membrane biogenesis	2/193	55/18722	0.110214	0.35469	0.293334	S100A10/ANXA2	2
GO:0031529	ruffle organization	2/193	56/18722	0.113554	0.35469	0.293334	PFN1/RAC1	2
GO:0090175	regulation of establishment of planar polarity	2/193	56/18722	0.113554	0.35469	0.293334	RHOA/RAC1	2
GO:0006611	protein export from nucleus	2/193	57/18722	0.116919	0.35469	0.293334	PARK7/TXN	2
GO:0006695	cholesterol biosynthetic process	2/193	57/18722	0.116919	0.35469	0.293334	APOE/SOD1	2
GO:0051205	protein insertion into membrane	2/193	57/18722	0.116919	0.35469	0.293334	WDR83OS/NDUFA13	2
GO:0061756	leukocyte adhesion to vascular endothelial cell	2/193	57/18722	0.116919	0.35469	0.293334	ITGB2/RHOA	2
GO:1902653	secondary alcohol biosynthetic process	2/193	57/18722	0.116919	0.35469	0.293334	APOE/SOD1	2
GO:0001954	positive regulation of cell-matrix adhesion	2/193	58/18722	0.12031	0.361566	0.29902	S100A10/RAC1	2
GO:0010043	response to zinc ion	2/193	58/18722	0.12031	0.361566	0.29902	TSPO/CRIP1	2
GO:0018208	peptidyl-proline modification	2/193	58/18722	0.12031	0.361566	0.29902	PPIA/PRDX4	2
GO:0032387	negative regulation of intracellular transport	2/193	58/18722	0.12031	0.361566	0.29902	PARK7/TXN	2
GO:0043666	regulation of phosphoprotein phosphatase activity	2/193	58/18722	0.12031	0.361566	0.29902	LGALS3/CALM1	2
GO:0035306	positive regulation of dephosphorylation	2/193	59/18722	0.123724	0.362981	0.300191	PPIA/CALM1	2
GO:0043407	negative regulation of MAP kinase activity	2/193	59/18722	0.123724	0.362981	0.300191	APOE/GSTP1	2
GO:0051055	negative regulation of lipid biosynthetic process	2/193	59/18722	0.123724	0.362981	0.300191	APOE/SOD1	2
GO:0090303	positive regulation of wound healing	2/193	59/18722	0.123724	0.362981	0.300191	ACTG1/PRDX2	2
GO:0006081	cellular aldehyde metabolic process	2/193	60/18722	0.127162	0.363038	0.300238	PARK7/ESD	2
GO:0006893	Golgi to plasma membrane transport	2/193	60/18722	0.127162	0.363038	0.300238	RACK1/VAMP5	2
GO:0009620	response to fungus	2/193	60/18722	0.127162	0.363038	0.300238	PTX3/GAPDH	2
GO:0010972	negative regulation of G2/M transition of mitotic cell cycle	2/193	60/18722	0.127162	0.363038	0.300238	NOP53/FHL1	2
GO:0061951	establishment of protein localization to plasma membrane	2/193	60/18722	0.127162	0.363038	0.300238	RACK1/VAMP5	2
GO:0006900	vesicle budding from membrane	2/193	61/18722	0.130623	0.36913	0.305276	S100A10/ANXA2	2
GO:0043954	cellular component maintenance	2/193	61/18722	0.130623	0.36913	0.305276	APOE/CHCHD10	2
GO:0090342	regulation of cell aging	2/193	61/18722	0.130623	0.36913	0.305276	YBX1/B2M	2
GO:0048002	antigen processing and presentation of peptide antigen	2/193	62/18722	0.134105	0.36913	0.305276	B2M/HLA-C	2
GO:0070265	necrotic cell death	2/193	62/18722	0.134105	0.36913	0.305276	NUPR1/TSPO	2
GO:1902750	negative regulation of cell cycle G2/M phase transition	2/193	62/18722	0.134105	0.36913	0.305276	NOP53/FHL1	2
GO:1903078	positive regulation of protein localization to plasma membrane	2/193	62/18722	0.134105	0.36913	0.305276	RACK1/LGALS3	2
GO:0050854	regulation of antigen receptor-mediated signaling pathway	2/193	63/18722	0.137608	0.371334	0.307098	LGALS3/PHPT1	2
GO:2000756	regulation of peptidyl-lysine acetylation	2/193	63/18722	0.137608	0.371334	0.307098	PARK7/EID1	2
GO:0006940	regulation of smooth muscle contraction	2/193	64/18722	0.141131	0.371334	0.307098	SOD1/RHOA	2
GO:0016126	sterol biosynthetic process	2/193	64/18722	0.141131	0.371334	0.307098	APOE/SOD1	2
GO:0045995	regulation of embryonic development	2/193	64/18722	0.141131	0.371334	0.307098	RACK1/CFL1	2
GO:0046579	positive regulation of Ras protein signal transduction	2/193	64/18722	0.141131	0.371334	0.307098	COL3A1/RAC1	2
GO:0061178	regulation of insulin secretion involved in cellular response to glucose stimulus	2/193	64/18722	0.141131	0.371334	0.307098	PHPT1/RAC1	2
GO:0098930	axonal transport	2/193	64/18722	0.141131	0.371334	0.307098	SOD1/BLOC1S1	2
GO:0015909	long-chain fatty acid transport	2/193	65/18722	0.144674	0.371334	0.307098	APOE/ATP5PF	2
GO:0038034	signal transduction in absence of ligand	2/193	65/18722	0.144674	0.371334	0.307098	IFI6/PRDX2	2
GO:0048524	positive regulation of viral process	2/193	65/18722	0.144674	0.371334	0.307098	LGALS1/PPIA	2
GO:0070613	regulation of protein processing	2/193	65/18722	0.144674	0.371334	0.307098	GSN/CTSZ	2
GO:0070936	protein K48-linked ubiquitination	2/193	65/18722	0.144674	0.371334	0.307098	PPIA/RBX1	2
GO:0071677	positive regulation of mononuclear cell migration	2/193	65/18722	0.144674	0.371334	0.307098	LGALS3/RHOA	2
GO:0097192	extrinsic apoptotic signaling pathway in absence of ligand	2/193	65/18722	0.144674	0.371334	0.307098	IFI6/PRDX2	2
GO:0045600	positive regulation of fat cell differentiation	2/193	66/18722	0.148235	0.378385	0.312929	ADIRF/ZBTB16	2
GO:0050766	positive regulation of phagocytosis	2/193	66/18722	0.148235	0.378385	0.312929	PTX3/SOD1	2
GO:0071300	cellular response to retinoic acid	2/193	66/18722	0.148235	0.378385	0.312929	SERPINF1/NDUFA13	2
GO:0072678	T cell migration	2/193	66/18722	0.148235	0.378385	0.312929	RHOA/CD99	2
GO:0032890	regulation of organic acid transport	2/193	67/18722	0.151813	0.38005	0.314307	ATP5PF/ARL6IP5	2
GO:0035914	skeletal muscle cell differentiation	2/193	67/18722	0.151813	0.38005	0.314307	EEF2/NUPR1	2
GO:0046635	positive regulation of alpha-beta T cell activation	2/193	67/18722	0.151813	0.38005	0.314307	ZBTB16/RHOA	2
GO:1903317	regulation of protein maturation	2/193	67/18722	0.151813	0.38005	0.314307	GSN/CTSZ	2
GO:0042698	ovulation cycle	2/193	68/18722	0.155409	0.384049	0.317614	PTX3/SERPINF1	2
GO:0046637	regulation of alpha-beta T cell differentiation	2/193	68/18722	0.155409	0.384049	0.317614	ZBTB16/RHOA	2
GO:0046686	response to cadmium ion	2/193	68/18722	0.155409	0.384049	0.317614	B2M/SOD1	2
GO:0033344	cholesterol efflux	2/193	69/18722	0.159021	0.390982	0.323348	APOE/NPC2	2
GO:0045665	negative regulation of neuron differentiation	2/193	69/18722	0.159021	0.390982	0.323348	B2M/RHOA	2
GO:1904377	positive regulation of protein localization to cell periphery	2/193	69/18722	0.159021	0.390982	0.323348	RACK1/LGALS3	2
GO:0033555	multicellular organismal response to stress	2/193	71/18722	0.166291	0.396774	0.328138	APOE/TSPO	2
GO:0001736	establishment of planar polarity	2/193	72/18722	0.169948	0.396774	0.328138	RHOA/RAC1	2
GO:0007164	establishment of tissue polarity	2/193	72/18722	0.169948	0.396774	0.328138	RHOA/RAC1	2
GO:0030032	lamellipodium assembly	2/193	72/18722	0.169948	0.396774	0.328138	BRK1/RAC1	2
GO:0035567	non-canonical Wnt signaling pathway	2/193	72/18722	0.169948	0.396774	0.328138	RHOA/RAC1	2
GO:0051057	positive regulation of small GTPase mediated signal transduction	2/193	72/18722	0.169948	0.396774	0.328138	COL3A1/RAC1	2
GO:0071479	cellular response to ionizing radiation	2/193	72/18722	0.169948	0.396774	0.328138	EEF1D/NUCKS1	2
GO:1903036	positive regulation of response to wounding	2/193	72/18722	0.169948	0.396774	0.328138	ACTG1/PRDX2	2
GO:0035773	insulin secretion involved in cellular response to glucose stimulus	2/193	73/18722	0.173618	0.401987	0.332448	PHPT1/RAC1	2
GO:0043299	leukocyte degranulation	2/193	73/18722	0.173618	0.401987	0.332448	S100A13/ITGB2	2
GO:0051937	catecholamine transport	2/193	73/18722	0.173618	0.401987	0.332448	ACTB/PARK7	2
GO:0006635	fatty acid beta-oxidation	2/193	74/18722	0.177301	0.40228	0.332691	SCP2/ETFB	2
GO:0033143	regulation of intracellular steroid hormone receptor signaling pathway	2/193	74/18722	0.177301	0.40228	0.332691	PARK7/RHOA	2
GO:0070972	protein localization to endoplasmic reticulum	2/193	74/18722	0.177301	0.40228	0.332691	SRP14/GABARAPL2	2
GO:0008088	axo-dendritic transport	2/193	75/18722	0.180996	0.404307	0.334367	SOD1/BLOC1S1	2
GO:0033077	T cell differentiation in thymus	2/193	75/18722	0.180996	0.404307	0.334367	B2M/SOD1	2
GO:2001259	positive regulation of cation channel activity	2/193	75/18722	0.180996	0.404307	0.334367	TMSB4X/CALM1	2
GO:0001937	negative regulation of endothelial cell proliferation	2/193	76/18722	0.184703	0.407543	0.337043	APOE/ATP5IF1	2
GO:0032720	negative regulation of tumor necrosis factor production	2/193	76/18722	0.184703	0.407543	0.337043	GSTP1/TSPO	2
GO:0072332	intrinsic apoptotic signaling pathway by p53 class mediator	2/193	76/18722	0.184703	0.407543	0.337043	HINT1/NUPR1	2
GO:0140115	export across plasma membrane	2/193	76/18722	0.184703	0.407543	0.337043	CALM1/SLC40A1	2
GO:0007492	endoderm development	2/193	77/18722	0.188421	0.409101	0.338332	ITGB2/FN1	2
GO:0032418	lysosome localization	2/193	77/18722	0.188421	0.409101	0.338332	S100A13/BLOC1S1	2
GO:1901983	regulation of protein acetylation	2/193	77/18722	0.188421	0.409101	0.338332	PARK7/EID1	2
GO:0032024	positive regulation of insulin secretion	2/193	78/18722	0.192149	0.415256	0.343423	PHPT1/RAC1	2
GO:0043537	negative regulation of blood vessel endothelial cell migration	2/193	78/18722	0.192149	0.415256	0.343423	APOE/RHOA	2
GO:0061045	negative regulation of wound healing	2/193	78/18722	0.192149	0.415256	0.343423	APOE/ANXA2	2
GO:1903556	negative regulation of tumor necrosis factor superfamily cytokine production	2/193	78/18722	0.192149	0.415256	0.343423	GSTP1/TSPO	2
GO:0010770	positive regulation of cell morphogenesis involved in differentiation	2/193	79/18722	0.195887	0.415924	0.343975	S100A10/RAC1	2
GO:0006096	glycolytic process	2/193	81/18722	0.203389	0.425284	0.351716	NUPR1/GAPDH	2
GO:0006757	ATP generation from ADP	2/193	82/18722	0.207153	0.430001	0.355617	NUPR1/GAPDH	2
GO:0060395	SMAD protein signal transduction	2/193	82/18722	0.207153	0.430001	0.355617	VIM/SUB1	2
GO:0010921	regulation of phosphatase activity	2/193	84/18722	0.214702	0.434071	0.358983	LGALS3/CALM1	2
GO:0015844	monoamine transport	2/193	84/18722	0.214702	0.434071	0.358983	ACTB/PARK7	2
GO:0097061	dendritic spine organization	2/193	84/18722	0.214702	0.434071	0.358983	APOE/CFL1	2
GO:0098586	cellular response to virus	2/193	84/18722	0.214702	0.434071	0.358983	NOP53/IFI6	2
GO:1900542	regulation of purine nucleotide metabolic process	2/193	84/18722	0.214702	0.434071	0.358983	TMSB4X/NUPR1	2
GO:0010507	negative regulation of autophagy	2/193	85/18722	0.218486	0.435606	0.360252	NUPR1/TSPO	2
GO:0045069	regulation of viral genome replication	2/193	85/18722	0.218486	0.435606	0.360252	IFITM3/PPIA	2
GO:0097006	regulation of plasma lipoprotein particle levels	2/193	85/18722	0.218486	0.435606	0.360252	APOE/ANXA2	2
GO:0006140	regulation of nucleotide metabolic process	2/193	86/18722	0.222276	0.438889	0.362967	TMSB4X/NUPR1	2
GO:0015908	fatty acid transport	2/193	86/18722	0.222276	0.438889	0.362967	APOE/ATP5PF	2
GO:0044070	regulation of anion transport	2/193	87/18722	0.226071	0.441201	0.364879	ATP5PF/ARL6IP5	2
GO:1901879	regulation of protein depolymerization	2/193	87/18722	0.226071	0.441201	0.364879	DSTN/GSN	2
GO:2000177	regulation of neural precursor cell proliferation	2/193	87/18722	0.226071	0.441201	0.364879	RHOA/CTSZ	2
GO:0051781	positive regulation of cell division	2/193	89/18722	0.233675	0.449739	0.37194	YBX1/RHOA	2
GO:0045638	negative regulation of myeloid cell differentiation	2/193	90/18722	0.237484	0.449816	0.372004	NME2/ZBTB16	2
GO:0046031	ADP metabolic process	2/193	90/18722	0.237484	0.449816	0.372004	NUPR1/GAPDH	2
GO:0097581	lamellipodium organization	2/193	90/18722	0.237484	0.449816	0.372004	BRK1/RAC1	2
GO:0099175	regulation of postsynapse organization	2/193	90/18722	0.237484	0.449816	0.372004	APOE/CFL1	2
GO:1904705	regulation of vascular associated smooth muscle cell proliferation	2/193	90/18722	0.237484	0.449816	0.372004	GSTP1/RHOA	2
GO:0002275	myeloid cell activation involved in immune response	2/193	91/18722	0.241295	0.452398	0.37414	S100A13/ITGB2	2
GO:0045582	positive regulation of T cell differentiation	2/193	91/18722	0.241295	0.452398	0.37414	ZBTB16/RHOA	2
GO:1990874	vascular associated smooth muscle cell proliferation	2/193	91/18722	0.241295	0.452398	0.37414	GSTP1/RHOA	2
GO:0032465	regulation of cytokinesis	2/193	92/18722	0.245109	0.453785	0.375287	CALM1/RHOA	2
GO:0090398	cellular senescence	2/193	93/18722	0.248926	0.459327	0.37987	YBX1/B2M	2
GO:0106027	neuron projection organization	2/193	93/18722	0.248926	0.459327	0.37987	APOE/CFL1	2
GO:0000079	regulation of cyclin-dependent protein serine/threonine kinase activity	2/193	94/18722	0.252744	0.460285	0.380662	CCNI/ACTB	2
GO:0010389	regulation of G2/M transition of mitotic cell cycle	2/193	94/18722	0.252744	0.460285	0.380662	NOP53/FHL1	2
GO:1902414	protein localization to cell junction	2/193	94/18722	0.252744	0.460285	0.380662	ACTB/ACTG1	2
GO:1903035	negative regulation of response to wounding	2/193	94/18722	0.252744	0.460285	0.380662	APOE/ANXA2	2
GO:0030516	regulation of axon extension	2/193	95/18722	0.256564	0.465391	0.384885	APOE/FN1	2
GO:0042982	amyloid precursor protein metabolic process	2/193	95/18722	0.256564	0.465391	0.384885	APOE/ITM2B	2
GO:1901379	regulation of potassium ion transmembrane transport	2/193	95/18722	0.256564	0.465391	0.384885	FHL1/CD63	2
GO:0003073	regulation of systemic arterial blood pressure	2/193	96/18722	0.260386	0.465391	0.384885	RHOA/CTSZ	2
GO:0042158	lipoprotein biosynthetic process	2/193	96/18722	0.260386	0.465391	0.384885	APOE/DBI	2
GO:1904035	regulation of epithelial cell apoptotic process	2/193	96/18722	0.260386	0.465391	0.384885	NUPR1/GSN	2
GO:0070252	actin-mediated cell contraction	2/193	97/18722	0.264207	0.471015	0.389536	MYL6/GSN	2
GO:1904029	regulation of cyclin-dependent protein kinase activity	2/193	98/18722	0.268029	0.472395	0.390677	CCNI/ACTB	2
GO:0000045	autophagosome assembly	2/193	99/18722	0.271851	0.476422	0.394008	NUPR1/GABARAPL2	2
GO:0002444	myeloid leukocyte mediated immunity	2/193	99/18722	0.271851	0.476422	0.394008	S100A13/ITGB2	2
GO:0033209	tumor necrosis factor-mediated signaling pathway	2/193	99/18722	0.271851	0.476422	0.394008	TMSB4X/GSTP1	2
GO:0060996	dendritic spine development	2/193	99/18722	0.271851	0.476422	0.394008	APOE/CFL1	2
GO:0009062	fatty acid catabolic process	2/193	100/18722	0.275672	0.478014	0.395325	SCP2/ETFB	2
GO:0048024	regulation of mRNA splicing, via spliceosome	2/193	101/18722	0.279492	0.482081	0.398687	PRDX6/HNRNPA1	2
GO:0032677	regulation of interleukin-8 production	2/193	102/18722	0.283311	0.482081	0.398687	TMSB4X/PARK7	2
GO:0045833	negative regulation of lipid metabolic process	2/193	102/18722	0.283311	0.482081	0.398687	APOE/SOD1	2
GO:1902106	negative regulation of leukocyte differentiation	2/193	102/18722	0.283311	0.482081	0.398687	NME2/PRDX2	2
GO:1902749	regulation of cell cycle G2/M phase transition	2/193	102/18722	0.283311	0.482081	0.398687	NOP53/FHL1	2
GO:1904063	negative regulation of cation transmembrane transport	2/193	102/18722	0.283311	0.482081	0.398687	ISCU/CALM1	2
GO:0002027	regulation of heart rate	2/193	103/18722	0.287128	0.486097	0.402009	ATP5PF/CALM1	2
GO:0032637	interleukin-8 production	2/193	103/18722	0.287128	0.486097	0.402009	TMSB4X/PARK7	2
GO:0090277	positive regulation of peptide hormone secretion	2/193	103/18722	0.287128	0.486097	0.402009	PHPT1/RAC1	2
GO:1905037	autophagosome organization	2/193	103/18722	0.287128	0.486097	0.402009	NUPR1/GABARAPL2	2
GO:0006892	post-Golgi vesicle-mediated transport	2/193	104/18722	0.290943	0.487747	0.403374	RACK1/VAMP5	2
GO:0045621	positive regulation of lymphocyte differentiation	2/193	104/18722	0.290943	0.487747	0.403374	ZBTB16/RHOA	2
GO:0046634	regulation of alpha-beta T cell activation	2/193	104/18722	0.290943	0.487747	0.403374	ZBTB16/RHOA	2
GO:1901890	positive regulation of cell junction assembly	2/193	104/18722	0.290943	0.487747	0.403374	S100A10/RAC1	2
GO:0002793	positive regulation of peptide secretion	2/193	106/18722	0.298565	0.490286	0.405474	PHPT1/RAC1	2
GO:0006090	pyruvate metabolic process	2/193	106/18722	0.298565	0.490286	0.405474	NUPR1/GAPDH	2
GO:0019882	antigen processing and presentation	2/193	106/18722	0.298565	0.490286	0.405474	B2M/HLA-C	2
GO:0046822	regulation of nucleocytoplasmic transport	2/193	106/18722	0.298565	0.490286	0.405474	PARK7/TXN	2
GO:1903707	negative regulation of hemopoiesis	2/193	106/18722	0.298565	0.490286	0.405474	NME2/PRDX2	2
GO:0033138	positive regulation of peptidyl-serine phosphorylation	2/193	108/18722	0.306174	0.494942	0.409324	PARK7/TXN	2
GO:0140053	mitochondrial gene expression	2/193	108/18722	0.306174	0.494942	0.409324	MRPS6/CHCHD10	2
GO:0006821	chloride transport	2/193	109/18722	0.309973	0.497924	0.41179	TSPO/CLIC1	2
GO:0043266	regulation of potassium ion transport	2/193	109/18722	0.309973	0.497924	0.41179	FHL1/CD63	2
GO:0006939	smooth muscle contraction	2/193	110/18722	0.313768	0.500236	0.413702	SOD1/RHOA	2
GO:0009408	response to heat	2/193	110/18722	0.313768	0.500236	0.413702	IGFBP7/SOD1	2
GO:0018958	phenol-containing compound metabolic process	2/193	110/18722	0.313768	0.500236	0.413702	PARK7/ITGB2	2
GO:0061387	regulation of extent of cell growth	2/193	110/18722	0.313768	0.500236	0.413702	APOE/FN1	2
GO:0006805	xenobiotic metabolic process	2/193	111/18722	0.317559	0.503518	0.416416	GSTP1/GUK1	2
GO:0014066	regulation of phosphatidylinositol 3-kinase signaling	2/193	111/18722	0.317559	0.503518	0.416416	NOP53/FN1	2
GO:0000956	nuclear-transcribed mRNA catabolic process	2/193	112/18722	0.321344	0.507099	0.419378	EIF3E/CSDE1	2
GO:0046632	alpha-beta T cell differentiation	2/193	112/18722	0.321344	0.507099	0.419378	ZBTB16/RHOA	2
GO:0031623	receptor internalization	2/193	113/18722	0.325125	0.510015	0.421789	CD63/ITGB2	2
GO:0021987	cerebral cortex development	2/193	114/18722	0.3289	0.513525	0.424692	COL3A1/RHOA	2
GO:0030278	regulation of ossification	2/193	115/18722	0.332669	0.515138	0.426026	MGP/ZBTB16	2
GO:0071675	regulation of mononuclear cell migration	2/193	115/18722	0.332669	0.515138	0.426026	LGALS3/RHOA	2
GO:0030518	intracellular steroid hormone receptor signaling pathway	2/193	116/18722	0.336433	0.520315	0.430307	PARK7/RHOA	2
GO:0043200	response to amino acid	2/193	116/18722	0.336433	0.520315	0.430307	GSTP1/RHOA	2
GO:0072676	lymphocyte migration	2/193	117/18722	0.34019	0.520357	0.430342	RHOA/CD99	2
GO:0007613	memory	2/193	118/18722	0.343941	0.525501	0.434597	APOE/SERPINF1	2
GO:0048675	axon extension	2/193	120/18722	0.351422	0.527507	0.436256	APOE/FN1	2
GO:0051897	positive regulation of protein kinase B signaling	2/193	120/18722	0.351422	0.527507	0.436256	PARK7/TXN	2
GO:0071901	negative regulation of protein serine/threonine kinase activity	2/193	120/18722	0.351422	0.527507	0.436256	APOE/GSTP1	2
GO:0001704	formation of primary germ layer	2/193	121/18722	0.355151	0.529595	0.437982	ITGB2/FN1	2
GO:0043244	regulation of protein-containing complex disassembly	2/193	121/18722	0.355151	0.529595	0.437982	DSTN/GSN	2
GO:1904019	epithelial cell apoptotic process	2/193	121/18722	0.355151	0.529595	0.437982	NUPR1/GSN	2
GO:0019730	antimicrobial humoral response	2/193	122/18722	0.358873	0.532077	0.440035	IGHA1/GAPDH	2
GO:0050868	negative regulation of T cell activation	2/193	122/18722	0.358873	0.532077	0.440035	LGALS3/PRDX2	2
GO:0072329	monocarboxylic acid catabolic process	2/193	122/18722	0.358873	0.532077	0.440035	SCP2/ETFB	2
GO:0050852	T cell receptor signaling pathway	2/193	123/18722	0.362588	0.535532	0.442892	LGALS3/PHPT1	2
GO:0001909	leukocyte mediated cytotoxicity	2/193	124/18722	0.366294	0.537865	0.444822	PRDX1/B2M	2
GO:0010508	positive regulation of autophagy	2/193	124/18722	0.366294	0.537865	0.444822	PARK7/BNIP3L	2
GO:0051053	negative regulation of DNA metabolic process	2/193	125/18722	0.369992	0.541878	0.44814	HNRNPA1/SUB1	2
GO:2000027	regulation of animal organ morphogenesis	2/193	125/18722	0.369992	0.541878	0.44814	RHOA/RAC1	2
GO:0030048	actin filament-based movement	2/193	127/18722	0.377362	0.548328	0.453475	MYL6/GSN	2
GO:0032612	interleukin-1 production	2/193	128/18722	0.381034	0.549682	0.454595	GSTP1/S100A13	2
GO:0032652	regulation of interleukin-1 production	2/193	128/18722	0.381034	0.549682	0.454595	GSTP1/S100A13	2
GO:0006352	DNA-templated transcription, initiation	2/193	130/18722	0.388351	0.553936	0.458113	CAVIN1/SUB1	2
GO:0035264	multicellular organism growth	2/193	132/18722	0.395629	0.558765	0.462106	SOD1/SELENOM	2
GO:0010595	positive regulation of endothelial cell migration	2/193	133/18722	0.399254	0.559196	0.462463	TMSB4X/RAC1	2
GO:0046887	positive regulation of hormone secretion	2/193	133/18722	0.399254	0.559196	0.462463	PHPT1/RAC1	2
GO:0002705	positive regulation of leukocyte mediated immunity	2/193	134/18722	0.402868	0.561834	0.464645	ITGB2/B2M	2
GO:0001101	response to acid chemical	2/193	135/18722	0.406472	0.563647	0.466144	GSTP1/RHOA	2
GO:0042157	lipoprotein metabolic process	2/193	135/18722	0.406472	0.563647	0.466144	APOE/DBI	2
GO:0003158	endothelium development	2/193	136/18722	0.410066	0.566429	0.468445	EDF1/RHOA	2
GO:0043401	steroid hormone mediated signaling pathway	2/193	136/18722	0.410066	0.566429	0.468445	PARK7/RHOA	2
GO:0098876	vesicle-mediated transport to the plasma membrane	2/193	136/18722	0.410066	0.566429	0.468445	RACK1/VAMP5	2
GO:1903305	regulation of regulated secretory pathway	2/193	136/18722	0.410066	0.566429	0.468445	ITGB2/CALM1	2
GO:0050684	regulation of mRNA processing	2/193	137/18722	0.413649	0.569355	0.470864	PRDX6/HNRNPA1	2
GO:0060048	cardiac muscle contraction	2/193	137/18722	0.413649	0.569355	0.470864	GSN/CALM1	2
GO:1903322	positive regulation of protein modification by small protein conjugation or removal	2/193	138/18722	0.417222	0.571453	0.472599	NOP53/RBX1	2
GO:0045598	regulation of fat cell differentiation	2/193	139/18722	0.420783	0.57492	0.475466	ADIRF/ZBTB16	2
GO:0050768	negative regulation of neurogenesis	2/193	140/18722	0.424334	0.576945	0.477142	TSPO/B2M	2
GO:0050921	positive regulation of chemotaxis	2/193	141/18722	0.427873	0.580736	0.480277	TMSB4X/RAC1	2
GO:1903038	negative regulation of leukocyte cell-cell adhesion	2/193	141/18722	0.427873	0.580736	0.480277	LGALS3/PRDX2	2
GO:0007009	plasma membrane organization	2/193	142/18722	0.431401	0.583144	0.482268	GSN/SOD1	2
GO:0050729	positive regulation of inflammatory response	2/193	142/18722	0.431401	0.583144	0.482268	NUPR1/PARK7	2
GO:0062013	positive regulation of small molecule metabolic process	2/193	143/18722	0.434917	0.585345	0.484088	TMSB4X/PARK7	2
GO:0014065	phosphatidylinositol 3-kinase signaling	2/193	144/18722	0.438422	0.588077	0.486348	NOP53/FN1	2
GO:0051961	negative regulation of nervous system development	2/193	145/18722	0.441915	0.58908	0.487177	TSPO/B2M	2
GO:0061351	neural precursor cell proliferation	2/193	145/18722	0.441915	0.58908	0.487177	RHOA/CTSZ	2
GO:0060041	retina development in camera-type eye	2/193	147/18722	0.448865	0.595782	0.49272	PFDN5/SERPINF1	2
GO:1903531	negative regulation of secretion by cell	2/193	147/18722	0.448865	0.595782	0.49272	APOE/ATP5PF	2
GO:0010212	response to ionizing radiation	2/193	148/18722	0.452322	0.597245	0.49393	EEF1D/NUCKS1	2
GO:0043484	regulation of RNA splicing	2/193	148/18722	0.452322	0.597245	0.49393	PRDX6/HNRNPA1	2
GO:0070507	regulation of microtubule cytoskeleton organization	2/193	148/18722	0.452322	0.597245	0.49393	RHOA/RAC1	2
GO:1904064	positive regulation of cation transmembrane transport	2/193	151/18722	0.462619	0.606857	0.501879	TMSB4X/CALM1	2
GO:0016573	histone acetylation	2/193	152/18722	0.466026	0.608714	0.503415	PARK7/EID1	2
GO:0031056	regulation of histone modification	2/193	152/18722	0.466026	0.608714	0.503415	PARK7/EID1	2
GO:0016052	carbohydrate catabolic process	2/193	154/18722	0.472802	0.614687	0.508354	NUPR1/GAPDH	2
GO:0010970	transport along microtubule	2/193	155/18722	0.476171	0.617053	0.510312	SOD1/BLOC1S1	2
GO:0046434	organophosphate catabolic process	2/193	155/18722	0.476171	0.617053	0.510312	HINT1/PRDX6	2
GO:0001764	neuron migration	2/193	156/18722	0.479526	0.619129	0.512028	COL3A1/RAC1	2
GO:0009267	cellular response to starvation	2/193	156/18722	0.479526	0.619129	0.512028	GABARAPL2/HNRNPA1	2
GO:0046631	alpha-beta T cell activation	2/193	156/18722	0.479526	0.619129	0.512028	ZBTB16/RHOA	2
GO:0007034	vacuolar transport	2/193	157/18722	0.482869	0.621691	0.514147	PSAP/LEPROT	2
GO:0051250	negative regulation of lymphocyte activation	2/193	157/18722	0.482869	0.621691	0.514147	LGALS3/PRDX2	2
GO:1902107	positive regulation of leukocyte differentiation	2/193	157/18722	0.482869	0.621691	0.514147	ZBTB16/RHOA	2
GO:1903708	positive regulation of hemopoiesis	2/193	157/18722	0.482869	0.621691	0.514147	ZBTB16/RHOA	2
GO:0018393	internal peptidyl-lysine acetylation	2/193	158/18722	0.486198	0.624066	0.516112	PARK7/EID1	2
GO:0043488	regulation of mRNA stability	2/193	158/18722	0.486198	0.624066	0.516112	YBX1/VIM	2
GO:0006475	internal protein amino acid acetylation	2/193	160/18722	0.492817	0.628697	0.519941	PARK7/EID1	2
GO:0035637	multicellular organismal signaling	2/193	160/18722	0.492817	0.628697	0.519941	SOD1/CALM1	2
GO:0006633	fatty acid biosynthetic process	2/193	163/18722	0.502645	0.635135	0.525266	GPX4/GSTP1	2
GO:0050657	nucleic acid transport	2/193	163/18722	0.502645	0.635135	0.525266	YBX1/HNRNPA1	2
GO:0050658	RNA transport	2/193	163/18722	0.502645	0.635135	0.525266	YBX1/HNRNPA1	2
GO:0050796	regulation of insulin secretion	2/193	165/18722	0.509128	0.639562	0.528927	PHPT1/RAC1	2
GO:0030307	positive regulation of cell growth	2/193	166/18722	0.51235	0.640437	0.52965	RHOA/FN1	2
GO:0051236	establishment of RNA localization	2/193	166/18722	0.51235	0.640437	0.52965	YBX1/HNRNPA1	2
GO:0061013	regulation of mRNA catabolic process	2/193	166/18722	0.51235	0.640437	0.52965	YBX1/VIM	2
GO:0021543	pallium development	2/193	169/18722	0.52193	0.648634	0.53643	COL3A1/RHOA	2
GO:0043487	regulation of RNA stability	2/193	170/18722	0.525095	0.651934	0.539158	YBX1/VIM	2
GO:0042129	regulation of T cell proliferation	2/193	171/18722	0.528247	0.653111	0.540132	LGALS3/IGFBP2	2
GO:0051048	negative regulation of secretion	2/193	171/18722	0.528247	0.653111	0.540132	APOE/ATP5PF	2
GO:1901136	carbohydrate derivative catabolic process	2/193	172/18722	0.531384	0.653111	0.540132	CST3/HINT1	2
GO:1990138	neuron projection extension	2/193	172/18722	0.531384	0.653111	0.540132	APOE/FN1	2
GO:0000910	cytokinesis	2/193	173/18722	0.534507	0.656371	0.542828	CALM1/RHOA	2
GO:0043405	regulation of MAP kinase activity	2/193	177/18722	0.546858	0.665968	0.550765	APOE/GSTP1	2
GO:0071466	cellular response to xenobiotic stimulus	2/193	177/18722	0.546858	0.665968	0.550765	GSTP1/GUK1	2
GO:0098739	import across plasma membrane	2/193	177/18722	0.546858	0.665968	0.550765	ISCU/ARL6IP5	2
GO:0009266	response to temperature stimulus	2/193	178/18722	0.54991	0.66831	0.552701	IGFBP7/SOD1	2
GO:0035265	organ growth	2/193	178/18722	0.54991	0.66831	0.552701	SOD1/PSAP	2
GO:0048015	phosphatidylinositol-mediated signaling	2/193	178/18722	0.54991	0.66831	0.552701	NOP53/FN1	2
GO:0001936	regulation of endothelial cell proliferation	2/193	179/18722	0.552947	0.670749	0.554718	APOE/ATP5IF1	2
GO:1901991	negative regulation of mitotic cell cycle phase transition	2/193	179/18722	0.552947	0.670749	0.554718	NOP53/FHL1	2
GO:0032640	tumor necrosis factor production	2/193	181/18722	0.558979	0.67456	0.557871	GSTP1/TSPO	2
GO:0032680	regulation of tumor necrosis factor production	2/193	181/18722	0.558979	0.67456	0.557871	GSTP1/TSPO	2
GO:0048017	inositol lipid-mediated signaling	2/193	182/18722	0.561973	0.676988	0.559879	NOP53/FN1	2
GO:2001257	regulation of cation channel activity	2/193	184/18722	0.567918	0.68137	0.563502	TMSB4X/CALM1	2
GO:0071706	tumor necrosis factor superfamily cytokine production	2/193	186/18722	0.573805	0.684737	0.566287	GSTP1/TSPO	2
GO:1903555	regulation of tumor necrosis factor superfamily cytokine production	2/193	186/18722	0.573805	0.684737	0.566287	GSTP1/TSPO	2
GO:0002695	negative regulation of leukocyte activation	2/193	187/18722	0.576727	0.687636	0.568684	LGALS3/PRDX2	2
GO:0033044	regulation of chromosome organization	2/193	187/18722	0.576727	0.687636	0.568684	ANAPC11/HNRNPA1	2
GO:0009755	hormone-mediated signaling pathway	2/193	190/18722	0.585404	0.693536	0.573564	PARK7/RHOA	2
GO:0099111	microtubule-based transport	2/193	190/18722	0.585404	0.693536	0.573564	SOD1/BLOC1S1	2
GO:0001935	endothelial cell proliferation	2/193	193/18722	0.59395	0.698548	0.577708	APOE/ATP5IF1	2
GO:0002285	lymphocyte activation involved in immune response	2/193	194/18722	0.59677	0.700163	0.579045	LGALS1/LGALS3	2
GO:0050777	negative regulation of immune response	2/193	194/18722	0.59677	0.700163	0.579045	COL3A1/LGALS3	2
GO:0030705	cytoskeleton-dependent intracellular transport	2/193	195/18722	0.599575	0.701684	0.580302	SOD1/BLOC1S1	2
GO:0022408	negative regulation of cell-cell adhesion	2/193	196/18722	0.602365	0.70349	0.581796	LGALS3/PRDX2	2
GO:0045664	regulation of neuron differentiation	2/193	196/18722	0.602365	0.70349	0.581796	B2M/RHOA	2
GO:0090276	regulation of peptide hormone secretion	2/193	196/18722	0.602365	0.70349	0.581796	PHPT1/RAC1	2
GO:0042594	response to starvation	2/193	197/18722	0.605141	0.704945	0.582999	GABARAPL2/HNRNPA1	2
GO:0031099	regeneration	2/193	198/18722	0.607902	0.706392	0.584196	GSTP1/TSPO	2
GO:0002791	regulation of peptide secretion	2/193	200/18722	0.61338	0.710096	0.587259	PHPT1/RAC1	2
GO:0071902	positive regulation of protein serine/threonine kinase activity	2/193	200/18722	0.61338	0.710096	0.587259	CALM1/RHOA	2
GO:0006403	RNA localization	2/193	201/18722	0.616098	0.71206	0.588883	YBX1/HNRNPA1	2
GO:0009913	epidermal cell differentiation	2/193	202/18722	0.6188	0.713248	0.589866	NME2/SOD1	2
GO:0017157	regulation of exocytosis	2/193	202/18722	0.6188	0.713248	0.589866	ITGB2/CALM1	2
GO:0090087	regulation of peptide transport	2/193	202/18722	0.6188	0.713248	0.589866	PHPT1/RAC1	2
GO:0032869	cellular response to insulin stimulus	2/193	203/18722	0.621489	0.715327	0.591586	GSTP1/NUCKS1	2
GO:0008016	regulation of heart contraction	2/193	206/18722	0.629466	0.720349	0.595738	ATP5PF/CALM1	2
GO:0017038	protein import	2/193	206/18722	0.629466	0.720349	0.595738	TOMM7/APOE	2
GO:0002573	myeloid leukocyte differentiation	2/193	208/18722	0.634712	0.723367	0.598234	ANXA2/NME2	2
GO:0006836	neurotransmitter transport	2/193	208/18722	0.634712	0.723367	0.598234	PARK7/CALM1	2
GO:0007623	circadian rhythm	2/193	210/18722	0.639899	0.727514	0.601664	KLF9/CAVIN3	2
GO:0001505	regulation of neurotransmitter levels	2/193	213/18722	0.647573	0.732358	0.60567	PARK7/CALM1	2
GO:0007601	visual perception	2/193	215/18722	0.652616	0.736569	0.609153	LUM/TIMP3	2
GO:0031669	cellular response to nutrient levels	2/193	215/18722	0.652616	0.736569	0.609153	GABARAPL2/HNRNPA1	2
GO:0002377	immunoglobulin production	2/193	216/18722	0.655117	0.737899	0.610252	IGKC/B2M	2
GO:0070374	positive regulation of ERK1 and ERK2 cascade	2/193	217/18722	0.657603	0.739505	0.611581	APOE/CAVIN3	2
GO:0050953	sensory perception of light stimulus	2/193	219/18722	0.662532	0.744148	0.615421	LUM/TIMP3	2
GO:0071805	potassium ion transmembrane transport	2/193	219/18722	0.662532	0.744148	0.615421	FHL1/CD63	2
GO:0002064	epithelial cell development	2/193	220/18722	0.664975	0.745692	0.616697	VIM/SOD1	2
GO:0002274	myeloid leukocyte activation	2/193	223/18722	0.67222	0.751099	0.621169	S100A13/ITGB2	2
GO:0016485	protein processing	2/193	225/18722	0.67698	0.754302	0.623818	GSN/CTSZ	2
GO:0050670	regulation of lymphocyte proliferation	2/193	225/18722	0.67698	0.754302	0.623818	LGALS3/IGFBP2	2
GO:0002703	regulation of leukocyte mediated immunity	2/193	226/18722	0.679338	0.756025	0.625243	ITGB2/B2M	2
GO:0032944	regulation of mononuclear cell proliferation	2/193	227/18722	0.681683	0.756522	0.625654	LGALS3/IGFBP2	2
GO:0046777	protein autophosphorylation	2/193	227/18722	0.681683	0.756522	0.625654	NME2/CALM1	2
GO:0001649	osteoblast differentiation	2/193	229/18722	0.686331	0.759866	0.62842	TPM4/CLIC1	2
GO:0045444	fat cell differentiation	2/193	229/18722	0.686331	0.759866	0.62842	ADIRF/ZBTB16	2
GO:0071356	cellular response to tumor necrosis factor	2/193	229/18722	0.686331	0.759866	0.62842	TMSB4X/GSTP1	2
GO:0071695	anatomical structure maturation	2/193	229/18722	0.686331	0.759866	0.62842	ZBTB16/RHOA	2
GO:0016197	endosomal transport	2/193	230/18722	0.688634	0.761811	0.630028	LEPROT/BLOC1S1	2
GO:0007188	adenylate cyclase-modulating G protein-coupled receptor signaling pathway	2/193	233/18722	0.69546	0.767537	0.634763	NME2/PSAP	2
GO:0048588	developmental cell growth	2/193	234/18722	0.697708	0.768194	0.635307	APOE/FN1	2
GO:0060560	developmental growth involved in morphogenesis	2/193	234/18722	0.697708	0.768194	0.635307	APOE/FN1	2
GO:0002699	positive regulation of immune effector process	2/193	235/18722	0.699942	0.768271	0.635371	ITGB2/B2M	2
GO:0045930	negative regulation of mitotic cell cycle	2/193	235/18722	0.699942	0.768271	0.635371	NOP53/FHL1	2
GO:0046395	carboxylic acid catabolic process	2/193	236/18722	0.702163	0.769455	0.63635	SCP2/ETFB	2
GO:0090068	positive regulation of cell cycle process	2/193	236/18722	0.702163	0.769455	0.63635	ANAPC11/RHOA	2
GO:0016054	organic acid catabolic process	2/193	240/18722	0.710909	0.775386	0.641255	SCP2/ETFB	2
GO:0032886	regulation of microtubule-based process	2/193	240/18722	0.710909	0.775386	0.641255	RHOA/RAC1	2
GO:0006813	potassium ion transport	2/193	241/18722	0.713062	0.77652	0.642193	FHL1/CD63	2
GO:0021537	telencephalon development	2/193	248/18722	0.727762	0.789139	0.652629	COL3A1/RHOA	2
GO:0046883	regulation of hormone secretion	2/193	249/18722	0.729809	0.790745	0.653957	PHPT1/RAC1	2
GO:1901988	negative regulation of cell cycle phase transition	2/193	249/18722	0.729809	0.790745	0.653957	NOP53/FHL1	2
GO:0034612	response to tumor necrosis factor	2/193	253/18722	0.737869	0.79738	0.659444	TMSB4X/GSTP1	2
GO:0043547	positive regulation of GTPase activity	2/193	255/18722	0.741822	0.799414	0.661127	RACK1/S100A10	2
GO:0045927	positive regulation of growth	2/193	259/18722	0.749576	0.804972	0.665723	RHOA/FN1	2
GO:0051091	positive regulation of DNA-binding transcription factor activity	2/193	260/18722	0.751483	0.806119	0.666672	PPIA/PARK7	2
GO:0043588	skin development	2/193	263/18722	0.75713	0.809967	0.669854	COL3A1/NME2	2
GO:0032868	response to insulin	2/193	264/18722	0.758988	0.810585	0.670365	GSTP1/NUCKS1	2
GO:0050730	regulation of peptidyl-tyrosine phosphorylation	2/193	264/18722	0.758988	0.810585	0.670365	RACK1/ITGB2	2
GO:0098742	cell-cell adhesion via plasma-membrane adhesion molecules	2/193	273/18722	0.775163	0.821072	0.679038	SPARCL1/ITGB2	2
GO:0007281	germ cell development	2/193	278/18722	0.783735	0.827013	0.683951	PTX3/ZBTB16	2
GO:0031349	positive regulation of defense response	2/193	278/18722	0.783735	0.827013	0.683951	NUPR1/PARK7	2
GO:0051146	striated muscle cell differentiation	2/193	283/18722	0.792021	0.831197	0.687411	YBX1/ACTG1	2
GO:0140014	mitotic nuclear division	2/193	287/18722	0.798447	0.835099	0.690638	ANAPC11/RHOA	2
GO:0010948	negative regulation of cell cycle process	2/193	294/18722	0.809274	0.844065	0.698053	NOP53/FHL1	2
GO:0006650	glycerophospholipid metabolic process	2/193	306/18722	0.826638	0.858005	0.709582	DBI/PRDX6	2
GO:0002440	production of molecular mediator of immune response	2/193	308/18722	0.82939	0.859803	0.711069	IGKC/B2M	2
GO:0019932	second-messenger-mediated signaling	2/193	312/18722	0.834778	0.862375	0.713196	APOE/CALM1	2
GO:0070588	calcium ion transmembrane transport	2/193	312/18722	0.834778	0.862375	0.713196	ANXA2/CALM1	2
GO:0009101	glycoprotein biosynthetic process	2/193	317/18722	0.841298	0.867758	0.717648	OST4/ITM2B	2
GO:0018108	peptidyl-tyrosine phosphorylation	2/193	375/18722	0.901593	0.916708	0.75813	RACK1/ITGB2	2
GO:0018212	peptidyl-tyrosine modification	2/193	378/18722	0.904044	0.918702	0.759779	RACK1/ITGB2	2
GO:0007018	microtubule-based movement	2/193	382/18722	0.907224	0.920085	0.760923	SOD1/BLOC1S1	2
GO:0042692	muscle cell differentiation	2/193	384/18722	0.908776	0.921325	0.761948	YBX1/ACTG1	2
GO:0000280	nuclear division	2/193	439/18722	0.943063	0.950902	0.786409	ANAPC11/RHOA	2
GO:0050804	modulation of chemical synaptic transmission	2/193	439/18722	0.943063	0.950902	0.786409	APOE/CALM1	2
GO:0099177	regulation of trans-synaptic signaling	2/193	440/18722	0.943556	0.951055	0.786536	APOE/CALM1	2
GO:0016570	histone modification	2/193	463/18722	0.953834	0.959335	0.793383	PARK7/EID1	2
GO:0048285	organelle fission	2/193	488/18722	0.962978	0.967138	0.799836	ANAPC11/RHOA	2
GO:0001865	NK T cell differentiation	1/193	10/18722	0.0984568	0.34294	0.283616	ZBTB16	1
GO:0002002	regulation of angiotensin levels in blood	1/193	10/18722	0.0984568	0.34294	0.283616	CTSZ	1
GO:0002003	angiotensin maturation	1/193	10/18722	0.0984568	0.34294	0.283616	CTSZ	1
GO:0002291	T cell activation via T cell receptor contact with antigen bound to MHC molecule on antigen presenting cell	1/193	10/18722	0.0984568	0.34294	0.283616	LGALS3	1
GO:0003056	regulation of vascular associated smooth muscle contraction	1/193	10/18722	0.0984568	0.34294	0.283616	RHOA	1
GO:0006228	UTP biosynthetic process	1/193	10/18722	0.0984568	0.34294	0.283616	NME2	1
GO:0009133	nucleoside diphosphate biosynthetic process	1/193	10/18722	0.0984568	0.34294	0.283616	GUK1	1
GO:0009170	purine deoxyribonucleoside monophosphate metabolic process	1/193	10/18722	0.0984568	0.34294	0.283616	GUK1	1
GO:0017085	response to insecticide	1/193	10/18722	0.0984568	0.34294	0.283616	UBA52	1
GO:0018401	peptidyl-proline hydroxylation to 4-hydroxy-L-proline	1/193	10/18722	0.0984568	0.34294	0.283616	PRDX4	1
GO:0031340	positive regulation of vesicle fusion	1/193	10/18722	0.0984568	0.34294	0.283616	ANXA2	1
GO:0032025	response to cobalt ion	1/193	10/18722	0.0984568	0.34294	0.283616	SERPINF1	1
GO:0035646	endosome to melanosome transport	1/193	10/18722	0.0984568	0.34294	0.283616	CD63	1
GO:0036109	alpha-linolenic acid metabolic process	1/193	10/18722	0.0984568	0.34294	0.283616	SCP2	1
GO:0042996	regulation of Golgi to plasma membrane protein transport	1/193	10/18722	0.0984568	0.34294	0.283616	RACK1	1
GO:0043485	endosome to pigment granule transport	1/193	10/18722	0.0984568	0.34294	0.283616	CD63	1
GO:0044557	relaxation of smooth muscle	1/193	10/18722	0.0984568	0.34294	0.283616	SOD1	1
GO:0045792	negative regulation of cell size	1/193	10/18722	0.0984568	0.34294	0.283616	RHOA	1
GO:0048757	pigment granule maturation	1/193	10/18722	0.0984568	0.34294	0.283616	CD63	1
GO:0051351	positive regulation of ligase activity	1/193	10/18722	0.0984568	0.34294	0.283616	TMSB4X	1
GO:0051409	response to nitrosative stress	1/193	10/18722	0.0984568	0.34294	0.283616	PARK7	1
GO:0060736	prostate gland growth	1/193	10/18722	0.0984568	0.34294	0.283616	PSAP	1
GO:0060768	regulation of epithelial cell proliferation involved in prostate gland development	1/193	10/18722	0.0984568	0.34294	0.283616	SERPINF1	1
GO:0071803	positive regulation of podosome assembly	1/193	10/18722	0.0984568	0.34294	0.283616	RHOA	1
GO:0090209	negative regulation of triglyceride metabolic process	1/193	10/18722	0.0984568	0.34294	0.283616	APOE	1
GO:0090527	actin filament reorganization	1/193	10/18722	0.0984568	0.34294	0.283616	GSN	1
GO:0090647	modulation of age-related behavioral decline	1/193	10/18722	0.0984568	0.34294	0.283616	B2M	1
GO:0097250	mitochondrial respirasome assembly	1/193	10/18722	0.0984568	0.34294	0.283616	COX7A2	1
GO:1990416	cellular response to brain-derived neurotrophic factor stimulus	1/193	10/18722	0.0984568	0.34294	0.283616	EEF2	1
GO:2000169	regulation of peptidyl-cysteine S-nitrosylation	1/193	10/18722	0.0984568	0.34294	0.283616	TXN	1
GO:2000434	regulation of protein neddylation	1/193	10/18722	0.0984568	0.34294	0.283616	COPS9	1
GO:2000601	positive regulation of Arp2/3 complex-mediated actin nucleation	1/193	10/18722	0.0984568	0.34294	0.283616	BRK1	1
GO:2001223	negative regulation of neuron migration	1/193	10/18722	0.0984568	0.34294	0.283616	COL3A1	1
GO:2001269	positive regulation of cysteine-type endopeptidase activity involved in apoptotic signaling pathway	1/193	10/18722	0.0984568	0.34294	0.283616	GSN	1
GO:0002357	defense response to tumor cell	1/193	11/18722	0.107756	0.349579	0.289107	PRDX2	1
GO:0006183	GTP biosynthetic process	1/193	11/18722	0.107756	0.349579	0.289107	NME2	1
GO:0006707	cholesterol catabolic process	1/193	11/18722	0.107756	0.349579	0.289107	APOE	1
GO:0006971	hypotonic response	1/193	11/18722	0.107756	0.349579	0.289107	TSPO	1
GO:0010269	response to selenium ion	1/193	11/18722	0.107756	0.349579	0.289107	SELENOM	1
GO:0010986	positive regulation of lipoprotein particle clearance	1/193	11/18722	0.107756	0.349579	0.289107	ANXA2	1
GO:0016127	sterol catabolic process	1/193	11/18722	0.107756	0.349579	0.289107	APOE	1
GO:0019372	lipoxygenase pathway	1/193	11/18722	0.107756	0.349579	0.289107	GPX4	1
GO:0032610	interleukin-1 alpha production	1/193	11/18722	0.107756	0.349579	0.289107	S100A13	1
GO:0032650	regulation of interleukin-1 alpha production	1/193	11/18722	0.107756	0.349579	0.289107	S100A13	1
GO:0033234	negative regulation of protein sumoylation	1/193	11/18722	0.107756	0.349579	0.289107	PARK7	1
GO:0033483	gas homeostasis	1/193	11/18722	0.107756	0.349579	0.289107	GSTP1	1
GO:0033539	fatty acid beta-oxidation using acyl-CoA dehydrogenase	1/193	11/18722	0.107756	0.349579	0.289107	ETFB	1
GO:0033860	regulation of NAD(P)H oxidase activity	1/193	11/18722	0.107756	0.349579	0.289107	PARK7	1
GO:0035865	cellular response to potassium ion	1/193	11/18722	0.107756	0.349579	0.289107	SOD1	1
GO:0042416	dopamine biosynthetic process	1/193	11/18722	0.107756	0.349579	0.289107	PARK7	1
GO:0043312	neutrophil degranulation	1/193	11/18722	0.107756	0.349579	0.289107	ITGB2	1
GO:0046598	positive regulation of viral entry into host cell	1/193	11/18722	0.107756	0.349579	0.289107	LGALS1	1
GO:0046710	GDP metabolic process	1/193	11/18722	0.107756	0.349579	0.289107	GUK1	1
GO:0060312	regulation of blood vessel remodeling	1/193	11/18722	0.107756	0.349579	0.289107	CST3	1
GO:0060315	negative regulation of ryanodine-sensitive calcium-release channel activity	1/193	11/18722	0.107756	0.349579	0.289107	CALM1	1
GO:0060742	epithelial cell differentiation involved in prostate gland development	1/193	11/18722	0.107756	0.349579	0.289107	PSAP	1
GO:0060767	epithelial cell proliferation involved in prostate gland development	1/193	11/18722	0.107756	0.349579	0.289107	SERPINF1	1
GO:0071492	cellular response to UV-A	1/193	11/18722	0.107756	0.349579	0.289107	TIMP1	1
GO:0075294	positive regulation by symbiont of entry into host	1/193	11/18722	0.107756	0.349579	0.289107	LGALS1	1
GO:1901844	regulation of cell communication by electrical coupling involved in cardiac conduction	1/193	11/18722	0.107756	0.349579	0.289107	CALM1	1
GO:1902915	negative regulation of protein polyubiquitination	1/193	11/18722	0.107756	0.349579	0.289107	PPIA	1
GO:0002674	negative regulation of acute inflammatory response	1/193	12/18722	0.116959	0.35469	0.293334	GSTP1	1
GO:0002863	positive regulation of inflammatory response to antigenic stimulus	1/193	12/18722	0.116959	0.35469	0.293334	PARK7	1
GO:0007614	short-term memory	1/193	12/18722	0.116959	0.35469	0.293334	SERPINF1	1
GO:0008228	opsonization	1/193	12/18722	0.116959	0.35469	0.293334	PTX3	1
GO:0009265	2'-deoxyribonucleotide biosynthetic process	1/193	12/18722	0.116959	0.35469	0.293334	GUK1	1
GO:0014889	muscle atrophy	1/193	12/18722	0.116959	0.35469	0.293334	GSN	1
GO:0032096	negative regulation of response to food	1/193	12/18722	0.116959	0.35469	0.293334	NENF	1
GO:0032099	negative regulation of appetite	1/193	12/18722	0.116959	0.35469	0.293334	NENF	1
GO:0032105	negative regulation of response to extracellular stimulus	1/193	12/18722	0.116959	0.35469	0.293334	NENF	1
GO:0032108	negative regulation of response to nutrient levels	1/193	12/18722	0.116959	0.35469	0.293334	NENF	1
GO:0032306	regulation of prostaglandin secretion	1/193	12/18722	0.116959	0.35469	0.293334	ATP5PF	1
GO:0032780	negative regulation of ATPase activity	1/193	12/18722	0.116959	0.35469	0.293334	ATP5IF1	1
GO:0032908	regulation of transforming growth factor beta1 production	1/193	12/18722	0.116959	0.35469	0.293334	LUM	1
GO:0033182	regulation of histone ubiquitination	1/193	12/18722	0.116959	0.35469	0.293334	PARK7	1
GO:0033540	fatty acid beta-oxidation using acyl-CoA oxidase	1/193	12/18722	0.116959	0.35469	0.293334	SCP2	1
GO:0034333	adherens junction assembly	1/193	12/18722	0.116959	0.35469	0.293334	ACTB	1
GO:0034370	triglyceride-rich lipoprotein particle remodeling	1/193	12/18722	0.116959	0.35469	0.293334	APOE	1
GO:0034372	very-low-density lipoprotein particle remodeling	1/193	12/18722	0.116959	0.35469	0.293334	APOE	1
GO:0035933	glucocorticoid secretion	1/193	12/18722	0.116959	0.35469	0.293334	SELENOM	1
GO:0042118	endothelial cell activation	1/193	12/18722	0.116959	0.35469	0.293334	PPIA	1
GO:0043476	pigment accumulation	1/193	12/18722	0.116959	0.35469	0.293334	CD63	1
GO:0043482	cellular pigment accumulation	1/193	12/18722	0.116959	0.35469	0.293334	CD63	1
GO:0045039	protein insertion into mitochondrial inner membrane	1/193	12/18722	0.116959	0.35469	0.293334	NDUFA13	1
GO:0046051	UTP metabolic process	1/193	12/18722	0.116959	0.35469	0.293334	NME2	1
GO:0046385	deoxyribose phosphate biosynthetic process	1/193	12/18722	0.116959	0.35469	0.293334	GUK1	1
GO:0051340	regulation of ligase activity	1/193	12/18722	0.116959	0.35469	0.293334	TMSB4X	1
GO:0051583	dopamine uptake involved in synaptic transmission	1/193	12/18722	0.116959	0.35469	0.293334	PARK7	1
GO:0051934	catecholamine uptake involved in synaptic transmission	1/193	12/18722	0.116959	0.35469	0.293334	PARK7	1
GO:0060019	radial glial cell differentiation	1/193	12/18722	0.116959	0.35469	0.293334	RHOA	1
GO:0071635	negative regulation of transforming growth factor beta production	1/193	12/18722	0.116959	0.35469	0.293334	FN1	1
GO:0072537	fibroblast activation	1/193	12/18722	0.116959	0.35469	0.293334	CYGB	1
GO:0072683	T cell extravasation	1/193	12/18722	0.116959	0.35469	0.293334	CD99	1
GO:1901298	regulation of hydrogen peroxide-mediated programmed cell death	1/193	12/18722	0.116959	0.35469	0.293334	PARK7	1
GO:1902563	regulation of neutrophil activation	1/193	12/18722	0.116959	0.35469	0.293334	ITGB2	1
GO:1902950	regulation of dendritic spine maintenance	1/193	12/18722	0.116959	0.35469	0.293334	APOE	1
GO:1903599	positive regulation of autophagy of mitochondrion	1/193	12/18722	0.116959	0.35469	0.293334	PARK7	1
GO:1903909	regulation of receptor clustering	1/193	12/18722	0.116959	0.35469	0.293334	GSN	1
GO:1990034	calcium ion export across plasma membrane	1/193	12/18722	0.116959	0.35469	0.293334	CALM1	1
GO:2000009	negative regulation of protein localization to cell surface	1/193	12/18722	0.116959	0.35469	0.293334	LEPROT	1
GO:0001768	establishment of T cell polarity	1/193	13/18722	0.126068	0.362981	0.300191	GSN	1
GO:0002551	mast cell chemotaxis	1/193	13/18722	0.126068	0.362981	0.300191	RAC1	1
GO:0005513	detection of calcium ion	1/193	13/18722	0.126068	0.362981	0.300191	CALM1	1
GO:0006361	transcription initiation from RNA polymerase I promoter	1/193	13/18722	0.126068	0.362981	0.300191	CAVIN1	1
GO:0006995	cellular response to nitrogen starvation	1/193	13/18722	0.126068	0.362981	0.300191	GABARAPL2	1
GO:0010755	regulation of plasminogen activation	1/193	13/18722	0.126068	0.362981	0.300191	CTSZ	1
GO:0010958	regulation of amino acid import across plasma membrane	1/193	13/18722	0.126068	0.362981	0.300191	ARL6IP5	1
GO:0018202	peptidyl-histidine modification	1/193	13/18722	0.126068	0.362981	0.300191	NME2	1
GO:0030836	positive regulation of actin filament depolymerization	1/193	13/18722	0.126068	0.362981	0.300191	DSTN	1
GO:0031665	negative regulation of lipopolysaccharide-mediated signaling pathway	1/193	13/18722	0.126068	0.362981	0.300191	PRDX2	1
GO:0032905	transforming growth factor beta1 production	1/193	13/18722	0.126068	0.362981	0.300191	LUM	1
GO:0033700	phospholipid efflux	1/193	13/18722	0.126068	0.362981	0.300191	APOE	1
GO:0034112	positive regulation of homotypic cell-cell adhesion	1/193	13/18722	0.126068	0.362981	0.300191	LGALS1	1
GO:0034309	primary alcohol biosynthetic process	1/193	13/18722	0.126068	0.362981	0.300191	PARK7	1
GO:0043562	cellular response to nitrogen levels	1/193	13/18722	0.126068	0.362981	0.300191	GABARAPL2	1
GO:0044090	positive regulation of vacuole organization	1/193	13/18722	0.126068	0.362981	0.300191	ANXA2	1
GO:0046689	response to mercury ion	1/193	13/18722	0.126068	0.362981	0.300191	PARK7	1
GO:0048012	hepatocyte growth factor receptor signaling pathway	1/193	13/18722	0.126068	0.362981	0.300191	RAC1	1
GO:0048266	behavioral response to pain	1/193	13/18722	0.126068	0.362981	0.300191	TSPO	1
GO:0051280	negative regulation of release of sequestered calcium ion into cytosol	1/193	13/18722	0.126068	0.362981	0.300191	CALM1	1
GO:0051956	negative regulation of amino acid transport	1/193	13/18722	0.126068	0.362981	0.300191	ARL6IP5	1
GO:0061469	regulation of type B pancreatic cell proliferation	1/193	13/18722	0.126068	0.362981	0.300191	NUPR1	1
GO:0072578	neurotransmitter-gated ion channel clustering	1/193	13/18722	0.126068	0.362981	0.300191	APOE	1
GO:0072672	neutrophil extravasation	1/193	13/18722	0.126068	0.362981	0.300191	CD99	1
GO:1900121	negative regulation of receptor binding	1/193	13/18722	0.126068	0.362981	0.300191	B2M	1
GO:1900272	negative regulation of long-term synaptic potentiation	1/193	13/18722	0.126068	0.362981	0.300191	APOE	1
GO:1902043	positive regulation of extrinsic apoptotic signaling pathway via death domain receptors	1/193	13/18722	0.126068	0.362981	0.300191	TIMP3	1
GO:1903025	regulation of RNA polymerase II regulatory region sequence-specific DNA binding	1/193	13/18722	0.126068	0.362981	0.300191	TMSB4X	1
GO:1903054	negative regulation of extracellular matrix organization	1/193	13/18722	0.126068	0.362981	0.300191	CST3	1
GO:1903789	regulation of amino acid transmembrane transport	1/193	13/18722	0.126068	0.362981	0.300191	ARL6IP5	1
GO:1905244	regulation of modification of synaptic structure	1/193	13/18722	0.126068	0.362981	0.300191	RHOA	1
GO:1905939	regulation of gonad development	1/193	13/18722	0.126068	0.362981	0.300191	NUPR1	1
GO:2001023	regulation of response to drug	1/193	13/18722	0.126068	0.362981	0.300191	ADIRF	1
GO:0001767	establishment of lymphocyte polarity	1/193	14/18722	0.135083	0.36913	0.305276	GSN	1
GO:0001771	immunological synapse formation	1/193	14/18722	0.135083	0.36913	0.305276	LGALS3	1
GO:0001921	positive regulation of receptor recycling	1/193	14/18722	0.135083	0.36913	0.305276	ANXA2	1
GO:0002475	antigen processing and presentation via MHC class Ib	1/193	14/18722	0.135083	0.36913	0.305276	B2M	1
GO:0002864	regulation of acute inflammatory response to antigenic stimulus	1/193	14/18722	0.135083	0.36913	0.305276	PARK7	1
GO:0003376	sphingosine-1-phosphate receptor signaling pathway	1/193	14/18722	0.135083	0.36913	0.305276	RAC1	1
GO:0006241	CTP biosynthetic process	1/193	14/18722	0.135083	0.36913	0.305276	NME2	1
GO:0006521	regulation of cellular amino acid metabolic process	1/193	14/18722	0.135083	0.36913	0.305276	PARK7	1
GO:0006596	polyamine biosynthetic process	1/193	14/18722	0.135083	0.36913	0.305276	OAZ1	1
GO:0010421	hydrogen peroxide-mediated programmed cell death	1/193	14/18722	0.135083	0.36913	0.305276	PARK7	1
GO:0010771	negative regulation of cell morphogenesis involved in differentiation	1/193	14/18722	0.135083	0.36913	0.305276	FBLN1	1
GO:0010839	negative regulation of keratinocyte proliferation	1/193	14/18722	0.135083	0.36913	0.305276	KLF9	1
GO:0010872	regulation of cholesterol esterification	1/193	14/18722	0.135083	0.36913	0.305276	APOE	1
GO:0030049	muscle filament sliding	1/193	14/18722	0.135083	0.36913	0.305276	MYL6	1
GO:0032966	negative regulation of collagen biosynthetic process	1/193	14/18722	0.135083	0.36913	0.305276	CYGB	1
GO:0033212	iron import into cell	1/193	14/18722	0.135083	0.36913	0.305276	ISCU	1
GO:0035641	locomotory exploration behavior	1/193	14/18722	0.135083	0.36913	0.305276	APOE	1
GO:0036151	phosphatidylcholine acyl-chain remodeling	1/193	14/18722	0.135083	0.36913	0.305276	DBI	1
GO:0043922	negative regulation by host of viral transcription	1/193	14/18722	0.135083	0.36913	0.305276	NUCKS1	1
GO:0045820	negative regulation of glycolytic process	1/193	14/18722	0.135083	0.36913	0.305276	NUPR1	1
GO:0060081	membrane hyperpolarization	1/193	14/18722	0.135083	0.36913	0.305276	PARK7	1
GO:0060088	auditory receptor cell stereocilium organization	1/193	14/18722	0.135083	0.36913	0.305276	SOD1	1
GO:0070141	response to UV-A	1/193	14/18722	0.135083	0.36913	0.305276	TIMP1	1
GO:0070307	lens fiber cell development	1/193	14/18722	0.135083	0.36913	0.305276	VIM	1
GO:0071236	cellular response to antibiotic	1/193	14/18722	0.135083	0.36913	0.305276	CRIP1	1
GO:0071481	cellular response to X-ray	1/193	14/18722	0.135083	0.36913	0.305276	NUCKS1	1
GO:0097531	mast cell migration	1/193	14/18722	0.135083	0.36913	0.305276	RAC1	1
GO:1900025	negative regulation of substrate adhesion-dependent cell spreading	1/193	14/18722	0.135083	0.36913	0.305276	FBLN1	1
GO:1900037	regulation of cellular response to hypoxia	1/193	14/18722	0.135083	0.36913	0.305276	CHCHD2	1
GO:1990173	protein localization to nucleoplasm	1/193	14/18722	0.135083	0.36913	0.305276	NOP53	1
GO:2001171	positive regulation of ATP biosynthetic process	1/193	14/18722	0.135083	0.36913	0.305276	TMSB4X	1
GO:0002679	respiratory burst involved in defense response	1/193	15/18722	0.144006	0.371334	0.307098	PRDX2	1
GO:0006089	lactate metabolic process	1/193	15/18722	0.144006	0.371334	0.307098	PARK7	1
GO:0009209	pyrimidine ribonucleoside triphosphate biosynthetic process	1/193	15/18722	0.144006	0.371334	0.307098	NME2	1
GO:0009263	deoxyribonucleotide biosynthetic process	1/193	15/18722	0.144006	0.371334	0.307098	GUK1	1
GO:0010273	detoxification of copper ion	1/193	15/18722	0.144006	0.371334	0.307098	PARK7	1
GO:0010940	positive regulation of necrotic cell death	1/193	15/18722	0.144006	0.371334	0.307098	TSPO	1
GO:0015671	oxygen transport	1/193	15/18722	0.144006	0.371334	0.307098	CYGB	1
GO:0018298	protein-chromophore linkage	1/193	15/18722	0.144006	0.371334	0.307098	IGHA1	1
GO:0019511	peptidyl-proline hydroxylation	1/193	15/18722	0.144006	0.371334	0.307098	PRDX4	1
GO:0032310	prostaglandin secretion	1/193	15/18722	0.144006	0.371334	0.307098	ATP5PF	1
GO:0032488	Cdc42 protein signal transduction	1/193	15/18722	0.144006	0.371334	0.307098	APOE	1
GO:0032897	negative regulation of viral transcription	1/193	15/18722	0.144006	0.371334	0.307098	IFITM3	1
GO:0033275	actin-myosin filament sliding	1/193	15/18722	0.144006	0.371334	0.307098	MYL6	1
GO:0034380	high-density lipoprotein particle assembly	1/193	15/18722	0.144006	0.371334	0.307098	APOE	1
GO:0034384	high-density lipoprotein particle clearance	1/193	15/18722	0.144006	0.371334	0.307098	APOE	1
GO:0035435	phosphate ion transmembrane transport	1/193	15/18722	0.144006	0.371334	0.307098	SLC25A3	1
GO:0035627	ceramide transport	1/193	15/18722	0.144006	0.371334	0.307098	PSAP	1
GO:0042159	lipoprotein catabolic process	1/193	15/18722	0.144006	0.371334	0.307098	APOE	1
GO:0042182	ketone catabolic process	1/193	15/18722	0.144006	0.371334	0.307098	PARK7	1
GO:0042994	cytoplasmic sequestering of transcription factor	1/193	15/18722	0.144006	0.371334	0.307098	TMSB4X	1
GO:0043508	negative regulation of JUN kinase activity	1/193	15/18722	0.144006	0.371334	0.307098	GSTP1	1
GO:0045176	apical protein localization	1/193	15/18722	0.144006	0.371334	0.307098	ACTB	1
GO:0045842	positive regulation of mitotic metaphase/anaphase transition	1/193	15/18722	0.144006	0.371334	0.307098	ANAPC11	1
GO:0045986	negative regulation of smooth muscle contraction	1/193	15/18722	0.144006	0.371334	0.307098	SOD1	1
GO:0050746	regulation of lipoprotein metabolic process	1/193	15/18722	0.144006	0.371334	0.307098	DBI	1
GO:0051284	positive regulation of sequestering of calcium ion	1/193	15/18722	0.144006	0.371334	0.307098	CALM1	1
GO:0051938	L-glutamate import	1/193	15/18722	0.144006	0.371334	0.307098	ARL6IP5	1
GO:0060253	negative regulation of glial cell proliferation	1/193	15/18722	0.144006	0.371334	0.307098	TSPO	1
GO:0070071	proton-transporting two-sector ATPase complex assembly	1/193	15/18722	0.144006	0.371334	0.307098	ATP5F1D	1
GO:0090594	inflammatory response to wounding	1/193	15/18722	0.144006	0.371334	0.307098	TIMP1	1
GO:0097468	programmed cell death in response to reactive oxygen species	1/193	15/18722	0.144006	0.371334	0.307098	PARK7	1
GO:0098712	L-glutamate import across plasma membrane	1/193	15/18722	0.144006	0.371334	0.307098	ARL6IP5	1
GO:0098760	response to interleukin-7	1/193	15/18722	0.144006	0.371334	0.307098	YBX1	1
GO:0098761	cellular response to interleukin-7	1/193	15/18722	0.144006	0.371334	0.307098	YBX1	1
GO:1900029	positive regulation of ruffle assembly	1/193	15/18722	0.144006	0.371334	0.307098	PFN1	1
GO:1900102	negative regulation of endoplasmic reticulum unfolded protein response	1/193	15/18722	0.144006	0.371334	0.307098	RACK1	1
GO:1901660	calcium ion export	1/193	15/18722	0.144006	0.371334	0.307098	CALM1	1
GO:1901836	regulation of transcription of nucleolar large rRNA by RNA polymerase I	1/193	15/18722	0.144006	0.371334	0.307098	NOP53	1
GO:1901841	regulation of high voltage-gated calcium channel activity	1/193	15/18722	0.144006	0.371334	0.307098	CALM1	1
GO:1901970	positive regulation of mitotic sister chromatid separation	1/193	15/18722	0.144006	0.371334	0.307098	ANAPC11	1
GO:1902902	negative regulation of autophagosome assembly	1/193	15/18722	0.144006	0.371334	0.307098	NUPR1	1
GO:1903729	regulation of plasma membrane organization	1/193	15/18722	0.144006	0.371334	0.307098	GSN	1
GO:1990169	stress response to copper ion	1/193	15/18722	0.144006	0.371334	0.307098	PARK7	1
GO:2001028	positive regulation of endothelial cell chemotaxis	1/193	15/18722	0.144006	0.371334	0.307098	TMSB4X	1
GO:0001991	regulation of systemic arterial blood pressure by circulatory renin-angiotensin	1/193	16/18722	0.152837	0.38005	0.314307	CTSZ	1
GO:0002093	auditory receptor cell morphogenesis	1/193	16/18722	0.152837	0.38005	0.314307	SOD1	1
GO:0002399	MHC class II protein complex assembly	1/193	16/18722	0.152837	0.38005	0.314307	B2M	1
GO:0002503	peptide antigen assembly with MHC class II protein complex	1/193	16/18722	0.152837	0.38005	0.314307	B2M	1
GO:0002693	positive regulation of cellular extravasation	1/193	16/18722	0.152837	0.38005	0.314307	CD99	1
GO:0003084	positive regulation of systemic arterial blood pressure	1/193	16/18722	0.152837	0.38005	0.314307	RHOA	1
GO:0010649	regulation of cell communication by electrical coupling	1/193	16/18722	0.152837	0.38005	0.314307	CALM1	1
GO:0034374	low-density lipoprotein particle remodeling	1/193	16/18722	0.152837	0.38005	0.314307	APOE	1
GO:0034375	high-density lipoprotein particle remodeling	1/193	16/18722	0.152837	0.38005	0.314307	APOE	1
GO:0035864	response to potassium ion	1/193	16/18722	0.152837	0.38005	0.314307	SOD1	1
GO:0042407	cristae formation	1/193	16/18722	0.152837	0.38005	0.314307	CHCHD10	1
GO:0043923	positive regulation by host of viral transcription	1/193	16/18722	0.152837	0.38005	0.314307	NUCKS1	1
GO:0046036	CTP metabolic process	1/193	16/18722	0.152837	0.38005	0.314307	NME2	1
GO:0046037	GMP metabolic process	1/193	16/18722	0.152837	0.38005	0.314307	GUK1	1
GO:0051044	positive regulation of membrane protein ectodomain proteolysis	1/193	16/18722	0.152837	0.38005	0.314307	APOE	1
GO:0055089	fatty acid homeostasis	1/193	16/18722	0.152837	0.38005	0.314307	APOE	1
GO:0061684	chaperone-mediated autophagy	1/193	16/18722	0.152837	0.38005	0.314307	EEF1A1	1
GO:0090520	sphingolipid mediated signaling pathway	1/193	16/18722	0.152837	0.38005	0.314307	RAC1	1
GO:0097284	hepatocyte apoptotic process	1/193	16/18722	0.152837	0.38005	0.314307	GSN	1
GO:1901163	regulation of trophoblast cell migration	1/193	16/18722	0.152837	0.38005	0.314307	TIMP1	1
GO:1902101	positive regulation of metaphase/anaphase transition of cell cycle	1/193	16/18722	0.152837	0.38005	0.314307	ANAPC11	1
GO:1902570	protein localization to nucleolus	1/193	16/18722	0.152837	0.38005	0.314307	NOP53	1
GO:1904683	regulation of metalloendopeptidase activity	1/193	16/18722	0.152837	0.38005	0.314307	TIMP3	1
GO:0006390	mitochondrial transcription	1/193	17/18722	0.161578	0.390982	0.323348	CHCHD10	1
GO:0009151	purine deoxyribonucleotide metabolic process	1/193	17/18722	0.161578	0.390982	0.323348	GUK1	1
GO:0009200	deoxyribonucleoside triphosphate metabolic process	1/193	17/18722	0.161578	0.390982	0.323348	GUK1	1
GO:0010224	response to UV-B	1/193	17/18722	0.161578	0.390982	0.323348	CRIP1	1
GO:0010470	regulation of gastrulation	1/193	17/18722	0.161578	0.390982	0.323348	RACK1	1
GO:0010715	regulation of extracellular matrix disassembly	1/193	17/18722	0.161578	0.390982	0.323348	CST3	1
GO:0015867	ATP transport	1/193	17/18722	0.161578	0.390982	0.323348	SLC25A6	1
GO:0030322	stabilization of membrane potential	1/193	17/18722	0.161578	0.390982	0.323348	CHCHD10	1
GO:0032511	late endosome to vacuole transport via multivesicular body sorting pathway	1/193	17/18722	0.161578	0.390982	0.323348	LEPROT	1
GO:0036035	osteoclast development	1/193	17/18722	0.161578	0.390982	0.323348	ANXA2	1
GO:0043117	positive regulation of vascular permeability	1/193	17/18722	0.161578	0.390982	0.323348	APOE	1
GO:0045198	establishment of epithelial cell apical/basal polarity	1/193	17/18722	0.161578	0.390982	0.323348	RHOA	1
GO:0055119	relaxation of cardiac muscle	1/193	17/18722	0.161578	0.390982	0.323348	GSN	1
GO:0061450	trophoblast cell migration	1/193	17/18722	0.161578	0.390982	0.323348	TIMP1	1
GO:0070293	renal absorption	1/193	17/18722	0.161578	0.390982	0.323348	GSN	1
GO:0090494	dopamine uptake	1/193	17/18722	0.161578	0.390982	0.323348	PARK7	1
GO:0097067	cellular response to thyroid hormone stimulus	1/193	17/18722	0.161578	0.390982	0.323348	KLF9	1
GO:0002283	neutrophil activation involved in immune response	1/193	18/18722	0.170229	0.396774	0.328138	ITGB2	1
GO:0002501	peptide antigen assembly with MHC protein complex	1/193	18/18722	0.170229	0.396774	0.328138	B2M	1
GO:0006595	polyamine metabolic process	1/193	18/18722	0.170229	0.396774	0.328138	OAZ1	1
GO:0006957	complement activation, alternative pathway	1/193	18/18722	0.170229	0.396774	0.328138	CFD	1
GO:0009208	pyrimidine ribonucleoside triphosphate metabolic process	1/193	18/18722	0.170229	0.396774	0.328138	NME2	1
GO:0015732	prostaglandin transport	1/193	18/18722	0.170229	0.396774	0.328138	ATP5PF	1
GO:0032095	regulation of response to food	1/193	18/18722	0.170229	0.396774	0.328138	NENF	1
GO:0034433	steroid esterification	1/193	18/18722	0.170229	0.396774	0.328138	APOE	1
GO:0034434	sterol esterification	1/193	18/18722	0.170229	0.396774	0.328138	APOE	1
GO:0034435	cholesterol esterification	1/193	18/18722	0.170229	0.396774	0.328138	APOE	1
GO:0035930	corticosteroid hormone secretion	1/193	18/18722	0.170229	0.396774	0.328138	SELENOM	1
GO:0042790	nucleolar large rRNA transcription by RNA polymerase I	1/193	18/18722	0.170229	0.396774	0.328138	NOP53	1
GO:0043217	myelin maintenance	1/193	18/18722	0.170229	0.396774	0.328138	SOD1	1
GO:0048268	clathrin coat assembly	1/193	18/18722	0.170229	0.396774	0.328138	CLTA	1
GO:0050665	hydrogen peroxide biosynthetic process	1/193	18/18722	0.170229	0.396774	0.328138	SOD1	1
GO:0061687	detoxification of inorganic compound	1/193	18/18722	0.170229	0.396774	0.328138	PARK7	1
GO:0071318	cellular response to ATP	1/193	18/18722	0.170229	0.396774	0.328138	SOD1	1
GO:0097709	connective tissue replacement	1/193	18/18722	0.170229	0.396774	0.328138	TIMP1	1
GO:0099558	maintenance of synapse structure	1/193	18/18722	0.170229	0.396774	0.328138	CHCHD10	1
GO:0150078	positive regulation of neuroinflammatory response	1/193	18/18722	0.170229	0.396774	0.328138	NUPR1	1
GO:1900242	regulation of synaptic vesicle endocytosis	1/193	18/18722	0.170229	0.396774	0.328138	CALM1	1
GO:1902074	response to salt	1/193	18/18722	0.170229	0.396774	0.328138	HNRNPA1	1
GO:1905820	positive regulation of chromosome separation	1/193	18/18722	0.170229	0.396774	0.328138	ANAPC11	1
GO:0002396	MHC protein complex assembly	1/193	19/18722	0.178791	0.40228	0.332691	B2M	1
GO:0002888	positive regulation of myeloid leukocyte mediated immunity	1/193	19/18722	0.178791	0.40228	0.332691	ITGB2	1
GO:0008356	asymmetric cell division	1/193	19/18722	0.178791	0.40228	0.332691	ZBTB16	1
GO:0009148	pyrimidine nucleoside triphosphate biosynthetic process	1/193	19/18722	0.178791	0.40228	0.332691	NME2	1
GO:0010544	negative regulation of platelet activation	1/193	19/18722	0.178791	0.40228	0.332691	APOE	1
GO:0014067	negative regulation of phosphatidylinositol 3-kinase signaling	1/193	19/18722	0.178791	0.40228	0.332691	NOP53	1
GO:0043652	engulfment of apoptotic cell	1/193	19/18722	0.178791	0.40228	0.332691	RAC1	1
GO:0044827	modulation by host of viral genome replication	1/193	19/18722	0.178791	0.40228	0.332691	NUCKS1	1
GO:0045019	negative regulation of nitric oxide biosynthetic process	1/193	19/18722	0.178791	0.40228	0.332691	TSPO	1
GO:0045618	positive regulation of keratinocyte differentiation	1/193	19/18722	0.178791	0.40228	0.332691	NME2	1
GO:0045947	negative regulation of translational initiation	1/193	19/18722	0.178791	0.40228	0.332691	EIF3E	1
GO:0046716	muscle cell cellular homeostasis	1/193	19/18722	0.178791	0.40228	0.332691	SOD1	1
GO:0046782	regulation of viral transcription	1/193	19/18722	0.178791	0.40228	0.332691	IFITM3	1
GO:0048245	eosinophil chemotaxis	1/193	19/18722	0.178791	0.40228	0.332691	LGALS3	1
GO:0048490	anterograde synaptic vesicle transport	1/193	19/18722	0.178791	0.40228	0.332691	BLOC1S1	1
GO:0051444	negative regulation of ubiquitin-protein transferase activity	1/193	19/18722	0.178791	0.40228	0.332691	PARK7	1
GO:0062099	negative regulation of programmed necrotic cell death	1/193	19/18722	0.178791	0.40228	0.332691	NUPR1	1
GO:0097501	stress response to metal ion	1/193	19/18722	0.178791	0.40228	0.332691	PARK7	1
GO:0099514	synaptic vesicle cytoskeletal transport	1/193	19/18722	0.178791	0.40228	0.332691	BLOC1S1	1
GO:0099517	synaptic vesicle transport along microtubule	1/193	19/18722	0.178791	0.40228	0.332691	BLOC1S1	1
GO:1900221	regulation of amyloid-beta clearance	1/193	19/18722	0.178791	0.40228	0.332691	APOE	1
GO:1901881	positive regulation of protein depolymerization	1/193	19/18722	0.178791	0.40228	0.332691	DSTN	1
GO:1904406	negative regulation of nitric oxide metabolic process	1/193	19/18722	0.178791	0.40228	0.332691	TSPO	1
GO:0003159	morphogenesis of an endothelium	1/193	20/18722	0.187265	0.407543	0.337043	RHOA	1
GO:0006700	C21-steroid hormone biosynthetic process	1/193	20/18722	0.187265	0.407543	0.337043	TSPO	1
GO:0009713	catechol-containing compound biosynthetic process	1/193	20/18722	0.187265	0.407543	0.337043	PARK7	1
GO:0010042	response to manganese ion	1/193	20/18722	0.187265	0.407543	0.337043	TSPO	1
GO:0010523	negative regulation of calcium ion transport into cytosol	1/193	20/18722	0.187265	0.407543	0.337043	CALM1	1
GO:0010801	negative regulation of peptidyl-threonine phosphorylation	1/193	20/18722	0.187265	0.407543	0.337043	CALM1	1
GO:0015669	gas transport	1/193	20/18722	0.187265	0.407543	0.337043	CYGB	1
GO:0030150	protein import into mitochondrial matrix	1/193	20/18722	0.187265	0.407543	0.337043	TOMM7	1
GO:0032211	negative regulation of telomere maintenance via telomerase	1/193	20/18722	0.187265	0.407543	0.337043	HNRNPA1	1
GO:0032332	positive regulation of chondrocyte differentiation	1/193	20/18722	0.187265	0.407543	0.337043	ZBTB16	1
GO:0032495	response to muramyl dipeptide	1/193	20/18722	0.187265	0.407543	0.337043	VIM	1
GO:0034104	negative regulation of tissue remodeling	1/193	20/18722	0.187265	0.407543	0.337043	CST3	1
GO:0039535	regulation of RIG-I signaling pathway	1/193	20/18722	0.187265	0.407543	0.337043	NOP53	1
GO:0042423	catecholamine biosynthetic process	1/193	20/18722	0.187265	0.407543	0.337043	PARK7	1
GO:0042985	negative regulation of amyloid precursor protein biosynthetic process	1/193	20/18722	0.187265	0.407543	0.337043	ITM2B	1
GO:0043651	linoleic acid metabolic process	1/193	20/18722	0.187265	0.407543	0.337043	GSTP1	1
GO:0043691	reverse cholesterol transport	1/193	20/18722	0.187265	0.407543	0.337043	APOE	1
GO:0060252	positive regulation of glial cell proliferation	1/193	20/18722	0.187265	0.407543	0.337043	TSPO	1
GO:0061154	endothelial tube morphogenesis	1/193	20/18722	0.187265	0.407543	0.337043	RHOA	1
GO:0071243	cellular response to arsenic-containing substance	1/193	20/18722	0.187265	0.407543	0.337043	HNRNPA1	1
GO:0071731	response to nitric oxide	1/193	20/18722	0.187265	0.407543	0.337043	TXN	1
GO:1901386	negative regulation of voltage-gated calcium channel activity	1/193	20/18722	0.187265	0.407543	0.337043	CALM1	1
GO:1901679	nucleotide transmembrane transport	1/193	20/18722	0.187265	0.407543	0.337043	SLC25A6	1
GO:1902236	negative regulation of endoplasmic reticulum stress-induced intrinsic apoptotic signaling pathway	1/193	20/18722	0.187265	0.407543	0.337043	PARK7	1
GO:2000678	negative regulation of transcription regulatory region DNA binding	1/193	20/18722	0.187265	0.407543	0.337043	TMSB4X	1
GO:0001502	cartilage condensation	1/193	21/18722	0.195652	0.415743	0.343825	MGP	1
GO:0006353	DNA-templated transcription, termination	1/193	21/18722	0.195652	0.415743	0.343825	CAVIN1	1
GO:0007252	I-kappaB phosphorylation	1/193	21/18722	0.195652	0.415743	0.343825	PRDX4	1
GO:0008090	retrograde axonal transport	1/193	21/18722	0.195652	0.415743	0.343825	SOD1	1
GO:0010988	regulation of low-density lipoprotein particle clearance	1/193	21/18722	0.195652	0.415743	0.343825	ANXA2	1
GO:0019370	leukotriene biosynthetic process	1/193	21/18722	0.195652	0.415743	0.343825	MGST3	1
GO:0031145	anaphase-promoting complex-dependent catabolic process	1/193	21/18722	0.195652	0.415743	0.343825	ANAPC11	1
GO:0032303	regulation of icosanoid secretion	1/193	21/18722	0.195652	0.415743	0.343825	ATP5PF	1
GO:0032516	positive regulation of phosphoprotein phosphatase activity	1/193	21/18722	0.195652	0.415743	0.343825	CALM1	1
GO:0035455	response to interferon-alpha	1/193	21/18722	0.195652	0.415743	0.343825	IFITM3	1
GO:0044342	type B pancreatic cell proliferation	1/193	21/18722	0.195652	0.415743	0.343825	NUPR1	1
GO:0045056	transcytosis	1/193	21/18722	0.195652	0.415743	0.343825	FCGRT	1
GO:0051767	nitric-oxide synthase biosynthetic process	1/193	21/18722	0.195652	0.415743	0.343825	GSTP1	1
GO:0051769	regulation of nitric-oxide synthase biosynthetic process	1/193	21/18722	0.195652	0.415743	0.343825	GSTP1	1
GO:0060117	auditory receptor cell development	1/193	21/18722	0.195652	0.415743	0.343825	SOD1	1
GO:0071605	monocyte chemotactic protein-1 production	1/193	21/18722	0.195652	0.415743	0.343825	GSTP1	1
GO:0071637	regulation of monocyte chemotactic protein-1 production	1/193	21/18722	0.195652	0.415743	0.343825	GSTP1	1
GO:0097062	dendritic spine maintenance	1/193	21/18722	0.195652	0.415743	0.343825	APOE	1
GO:2000774	positive regulation of cellular senescence	1/193	21/18722	0.195652	0.415743	0.343825	B2M	1
GO:0006359	regulation of transcription by RNA polymerase III	1/193	22/18722	0.203954	0.425284	0.351716	PRDX5	1
GO:0006662	glycerol ether metabolic process	1/193	22/18722	0.203954	0.425284	0.351716	TXN	1
GO:0007398	ectoderm development	1/193	22/18722	0.203954	0.425284	0.351716	TPT1	1
GO:0009220	pyrimidine ribonucleotide biosynthetic process	1/193	22/18722	0.203954	0.425284	0.351716	NME2	1
GO:0010881	regulation of cardiac muscle contraction by regulation of the release of sequestered calcium ion	1/193	22/18722	0.203954	0.425284	0.351716	CALM1	1
GO:0022616	DNA strand elongation	1/193	22/18722	0.203954	0.425284	0.351716	NUCKS1	1
GO:0032098	regulation of appetite	1/193	22/18722	0.203954	0.425284	0.351716	NENF	1
GO:0035089	establishment of apical/basal cell polarity	1/193	22/18722	0.203954	0.425284	0.351716	RHOA	1
GO:0045048	protein insertion into ER membrane	1/193	22/18722	0.203954	0.425284	0.351716	WDR83OS	1
GO:0046628	positive regulation of insulin receptor signaling pathway	1/193	22/18722	0.203954	0.425284	0.351716	NUCKS1	1
GO:0048026	positive regulation of mRNA splicing, via spliceosome	1/193	22/18722	0.203954	0.425284	0.351716	PRDX6	1
GO:0051220	cytoplasmic sequestering of protein	1/193	22/18722	0.203954	0.425284	0.351716	TMSB4X	1
GO:0051412	response to corticosterone	1/193	22/18722	0.203954	0.425284	0.351716	CALM1	1
GO:0071404	cellular response to low-density lipoprotein particle stimulus	1/193	22/18722	0.203954	0.425284	0.351716	ITGB2	1
GO:0090280	positive regulation of calcium ion import	1/193	22/18722	0.203954	0.425284	0.351716	LGALS3	1
GO:1900543	negative regulation of purine nucleotide metabolic process	1/193	22/18722	0.203954	0.425284	0.351716	NUPR1	1
GO:2000773	negative regulation of cellular senescence	1/193	22/18722	0.203954	0.425284	0.351716	YBX1	1
GO:0001919	regulation of receptor recycling	1/193	23/18722	0.212169	0.431138	0.356557	ANXA2	1
GO:0002363	alpha-beta T cell lineage commitment	1/193	23/18722	0.212169	0.431138	0.356557	RHOA	1
GO:0006929	substrate-dependent cell migration	1/193	23/18722	0.212169	0.431138	0.356557	FN1	1
GO:0009162	deoxyribonucleoside monophosphate metabolic process	1/193	23/18722	0.212169	0.431138	0.356557	GUK1	1
GO:0010804	negative regulation of tumor necrosis factor-mediated signaling pathway	1/193	23/18722	0.212169	0.431138	0.356557	GSTP1	1
GO:0018279	protein N-linked glycosylation via asparagine	1/193	23/18722	0.212169	0.431138	0.356557	OST4	1
GO:0030194	positive regulation of blood coagulation	1/193	23/18722	0.212169	0.431138	0.356557	PRDX2	1
GO:0030325	adrenal gland development	1/193	23/18722	0.212169	0.431138	0.356557	TSPO	1
GO:0031338	regulation of vesicle fusion	1/193	23/18722	0.212169	0.431138	0.356557	ANXA2	1
GO:0033081	regulation of T cell differentiation in thymus	1/193	23/18722	0.212169	0.431138	0.356557	SOD1	1
GO:0035640	exploration behavior	1/193	23/18722	0.212169	0.431138	0.356557	APOE	1
GO:0035929	steroid hormone secretion	1/193	23/18722	0.212169	0.431138	0.356557	SELENOM	1
GO:0035994	response to muscle stretch	1/193	23/18722	0.212169	0.431138	0.356557	GSN	1
GO:0042026	protein refolding	1/193	23/18722	0.212169	0.431138	0.356557	B2M	1
GO:0045932	negative regulation of muscle contraction	1/193	23/18722	0.212169	0.431138	0.356557	SOD1	1
GO:0045980	negative regulation of nucleotide metabolic process	1/193	23/18722	0.212169	0.431138	0.356557	NUPR1	1
GO:0050765	negative regulation of phagocytosis	1/193	23/18722	0.212169	0.431138	0.356557	RACK1	1
GO:0060396	growth hormone receptor signaling pathway	1/193	23/18722	0.212169	0.431138	0.356557	LEPROT	1
GO:0060547	negative regulation of necrotic cell death	1/193	23/18722	0.212169	0.431138	0.356557	NUPR1	1
GO:0071636	positive regulation of transforming growth factor beta production	1/193	23/18722	0.212169	0.431138	0.356557	LUM	1
GO:0072677	eosinophil migration	1/193	23/18722	0.212169	0.431138	0.356557	LGALS3	1
GO:1900048	positive regulation of hemostasis	1/193	23/18722	0.212169	0.431138	0.356557	PRDX2	1
GO:1902410	mitotic cytokinetic process	1/193	23/18722	0.212169	0.431138	0.356557	RHOA	1
GO:2001169	regulation of ATP biosynthetic process	1/193	23/18722	0.212169	0.431138	0.356557	TMSB4X	1
GO:0002021	response to dietary excess	1/193	24/18722	0.220301	0.435606	0.360252	APOE	1
GO:0002438	acute inflammatory response to antigenic stimulus	1/193	24/18722	0.220301	0.435606	0.360252	PARK7	1
GO:0002726	positive regulation of T cell cytokine production	1/193	24/18722	0.220301	0.435606	0.360252	B2M	1
GO:0006817	phosphate ion transport	1/193	24/18722	0.220301	0.435606	0.360252	SLC25A3	1
GO:0010226	response to lithium ion	1/193	24/18722	0.220301	0.435606	0.360252	IGFBP2	1
GO:0016486	peptide hormone processing	1/193	24/18722	0.220301	0.435606	0.360252	CTSZ	1
GO:0018196	peptidyl-asparagine modification	1/193	24/18722	0.220301	0.435606	0.360252	OST4	1
GO:0030810	positive regulation of nucleotide biosynthetic process	1/193	24/18722	0.220301	0.435606	0.360252	TMSB4X	1
GO:0030859	polarized epithelial cell differentiation	1/193	24/18722	0.220301	0.435606	0.360252	RHOA	1
GO:0031639	plasminogen activation	1/193	24/18722	0.220301	0.435606	0.360252	CTSZ	1
GO:0035458	cellular response to interferon-beta	1/193	24/18722	0.220301	0.435606	0.360252	NDUFA13	1
GO:0039531	regulation of viral-induced cytoplasmic pattern recognition receptor signaling pathway	1/193	24/18722	0.220301	0.435606	0.360252	NOP53	1
GO:0043302	positive regulation of leukocyte degranulation	1/193	24/18722	0.220301	0.435606	0.360252	ITGB2	1
GO:0043567	regulation of insulin-like growth factor receptor signaling pathway	1/193	24/18722	0.220301	0.435606	0.360252	IGFBP2	1
GO:0050820	positive regulation of coagulation	1/193	24/18722	0.220301	0.435606	0.360252	PRDX2	1
GO:0061162	establishment of monopolar cell polarity	1/193	24/18722	0.220301	0.435606	0.360252	RHOA	1
GO:0071294	cellular response to zinc ion	1/193	24/18722	0.220301	0.435606	0.360252	TSPO	1
GO:0071378	cellular response to growth hormone stimulus	1/193	24/18722	0.220301	0.435606	0.360252	LEPROT	1
GO:0072530	purine-containing compound transmembrane transport	1/193	24/18722	0.220301	0.435606	0.360252	SLC25A6	1
GO:0090023	positive regulation of neutrophil chemotaxis	1/193	24/18722	0.220301	0.435606	0.360252	RAC1	1
GO:0090343	positive regulation of cell aging	1/193	24/18722	0.220301	0.435606	0.360252	B2M	1
GO:0098743	cell aggregation	1/193	24/18722	0.220301	0.435606	0.360252	MGP	1
GO:1900373	positive regulation of purine nucleotide biosynthetic process	1/193	24/18722	0.220301	0.435606	0.360252	TMSB4X	1
GO:1901984	negative regulation of protein acetylation	1/193	24/18722	0.220301	0.435606	0.360252	PARK7	1
GO:1903428	positive regulation of reactive oxygen species biosynthetic process	1/193	24/18722	0.220301	0.435606	0.360252	PARK7	1
GO:2000679	positive regulation of transcription regulatory region DNA binding	1/193	24/18722	0.220301	0.435606	0.360252	PARK7	1
GO:2001026	regulation of endothelial cell chemotaxis	1/193	24/18722	0.220301	0.435606	0.360252	TMSB4X	1
GO:0003071	renal system process involved in regulation of systemic arterial blood pressure	1/193	25/18722	0.228349	0.441201	0.364879	RHOA	1
GO:0003094	glomerular filtration	1/193	25/18722	0.228349	0.441201	0.364879	IGHA1	1
GO:0009147	pyrimidine nucleoside triphosphate metabolic process	1/193	25/18722	0.228349	0.441201	0.364879	NME2	1
GO:0010447	response to acidic pH	1/193	25/18722	0.228349	0.441201	0.364879	SERPINF1	1
GO:0010954	positive regulation of protein processing	1/193	25/18722	0.228349	0.441201	0.364879	GSN	1
GO:0015874	norepinephrine transport	1/193	25/18722	0.228349	0.441201	0.364879	ACTB	1
GO:0031664	regulation of lipopolysaccharide-mediated signaling pathway	1/193	25/18722	0.228349	0.441201	0.364879	PRDX2	1
GO:0032104	regulation of response to extracellular stimulus	1/193	25/18722	0.228349	0.441201	0.364879	NENF	1
GO:0032107	regulation of response to nutrient levels	1/193	25/18722	0.228349	0.441201	0.364879	NENF	1
GO:0033233	regulation of protein sumoylation	1/193	25/18722	0.228349	0.441201	0.364879	PARK7	1
GO:0033622	integrin activation	1/193	25/18722	0.228349	0.441201	0.364879	FN1	1
GO:0034389	lipid droplet organization	1/193	25/18722	0.228349	0.441201	0.364879	PPIA	1
GO:0042730	fibrinolysis	1/193	25/18722	0.228349	0.441201	0.364879	ANXA2	1
GO:0045109	intermediate filament organization	1/193	25/18722	0.228349	0.441201	0.364879	VIM	1
GO:0045324	late endosome to vacuole transport	1/193	25/18722	0.228349	0.441201	0.364879	LEPROT	1
GO:0051204	protein insertion into mitochondrial membrane	1/193	25/18722	0.228349	0.441201	0.364879	NDUFA13	1
GO:0060074	synapse maturation	1/193	25/18722	0.228349	0.441201	0.364879	PFN1	1
GO:0060261	positive regulation of transcription initiation from RNA polymerase II promoter	1/193	25/18722	0.228349	0.441201	0.364879	SUB1	1
GO:0061339	establishment or maintenance of monopolar cell polarity	1/193	25/18722	0.228349	0.441201	0.364879	RHOA	1
GO:0086064	cell communication by electrical coupling involved in cardiac conduction	1/193	25/18722	0.228349	0.441201	0.364879	CALM1	1
GO:0099560	synaptic membrane adhesion	1/193	25/18722	0.228349	0.441201	0.364879	SPARCL1	1
GO:0140448	signaling receptor ligand precursor processing	1/193	25/18722	0.228349	0.441201	0.364879	CTSZ	1
GO:1900078	positive regulation of cellular response to insulin stimulus	1/193	25/18722	0.228349	0.441201	0.364879	NUCKS1	1
GO:1903959	regulation of anion transmembrane transport	1/193	25/18722	0.228349	0.441201	0.364879	ARL6IP5	1
GO:1904753	negative regulation of vascular associated smooth muscle cell migration	1/193	25/18722	0.228349	0.441201	0.364879	RHOA	1
GO:0001963	synaptic transmission, dopaminergic	1/193	26/18722	0.236314	0.449739	0.37194	PARK7	1
GO:0002092	positive regulation of receptor internalization	1/193	26/18722	0.236314	0.449739	0.37194	CD63	1
GO:0006517	protein deglycosylation	1/193	26/18722	0.236314	0.449739	0.37194	PARK7	1
GO:0006614	SRP-dependent cotranslational protein targeting to membrane	1/193	26/18722	0.236314	0.449739	0.37194	SRP14	1
GO:0006706	steroid catabolic process	1/193	26/18722	0.236314	0.449739	0.37194	APOE	1
GO:0010875	positive regulation of cholesterol efflux	1/193	26/18722	0.236314	0.449739	0.37194	APOE	1
GO:0014829	vascular associated smooth muscle contraction	1/193	26/18722	0.236314	0.449739	0.37194	RHOA	1
GO:0016226	iron-sulfur cluster assembly	1/193	26/18722	0.236314	0.449739	0.37194	ISCU	1
GO:0031163	metallo-sulfur cluster assembly	1/193	26/18722	0.236314	0.449739	0.37194	ISCU	1
GO:0032515	negative regulation of phosphoprotein phosphatase activity	1/193	26/18722	0.236314	0.449739	0.37194	LGALS3	1
GO:0032682	negative regulation of chemokine production	1/193	26/18722	0.236314	0.449739	0.37194	GSTP1	1
GO:0034063	stress granule assembly	1/193	26/18722	0.236314	0.449739	0.37194	CSDE1	1
GO:0051016	barbed-end actin filament capping	1/193	26/18722	0.236314	0.449739	0.37194	GSN	1
GO:0051350	negative regulation of lyase activity	1/193	26/18722	0.236314	0.449739	0.37194	PHPT1	1
GO:0060314	regulation of ryanodine-sensitive calcium-release channel activity	1/193	26/18722	0.236314	0.449739	0.37194	CALM1	1
GO:0060352	cell adhesion molecule production	1/193	26/18722	0.236314	0.449739	0.37194	PPIA	1
GO:0097205	renal filtration	1/193	26/18722	0.236314	0.449739	0.37194	IGHA1	1
GO:0000027	ribosomal large subunit assembly	1/193	27/18722	0.244198	0.452398	0.37414	NOP53	1
GO:0007263	nitric oxide mediated signal transduction	1/193	27/18722	0.244198	0.452398	0.37414	APOE	1
GO:0010561	negative regulation of glycoprotein biosynthetic process	1/193	27/18722	0.244198	0.452398	0.37414	ITM2B	1
GO:0010882	regulation of cardiac muscle contraction by calcium ion signaling	1/193	27/18722	0.244198	0.452398	0.37414	CALM1	1
GO:0014850	response to muscle activity	1/193	27/18722	0.244198	0.452398	0.37414	ATP5PF	1
GO:0015813	L-glutamate transmembrane transport	1/193	27/18722	0.244198	0.452398	0.37414	ARL6IP5	1
GO:0018126	protein hydroxylation	1/193	27/18722	0.244198	0.452398	0.37414	PRDX4	1
GO:0018195	peptidyl-arginine modification	1/193	27/18722	0.244198	0.452398	0.37414	PARK7	1
GO:0018904	ether metabolic process	1/193	27/18722	0.244198	0.452398	0.37414	TXN	1
GO:0031954	positive regulation of protein autophosphorylation	1/193	27/18722	0.244198	0.452398	0.37414	CALM1	1
GO:0032967	positive regulation of collagen biosynthetic process	1/193	27/18722	0.244198	0.452398	0.37414	VIM	1
GO:0033688	regulation of osteoblast proliferation	1/193	27/18722	0.244198	0.452398	0.37414	RHOA	1
GO:0034377	plasma lipoprotein particle assembly	1/193	27/18722	0.244198	0.452398	0.37414	APOE	1
GO:0035116	embryonic hindlimb morphogenesis	1/193	27/18722	0.244198	0.452398	0.37414	ZBTB16	1
GO:0039529	RIG-I signaling pathway	1/193	27/18722	0.244198	0.452398	0.37414	NOP53	1
GO:0042104	positive regulation of activated T cell proliferation	1/193	27/18722	0.244198	0.452398	0.37414	IGFBP2	1
GO:0045606	positive regulation of epidermal cell differentiation	1/193	27/18722	0.244198	0.452398	0.37414	NME2	1
GO:0051953	negative regulation of amine transport	1/193	27/18722	0.244198	0.452398	0.37414	ARL6IP5	1
GO:0060512	prostate gland morphogenesis	1/193	27/18722	0.244198	0.452398	0.37414	CRIP1	1
GO:0071624	positive regulation of granulocyte chemotaxis	1/193	27/18722	0.244198	0.452398	0.37414	RAC1	1
GO:0098901	regulation of cardiac muscle cell action potential	1/193	27/18722	0.244198	0.452398	0.37414	CALM1	1
GO:1900746	regulation of vascular endothelial growth factor signaling pathway	1/193	27/18722	0.244198	0.452398	0.37414	CD63	1
GO:1902914	regulation of protein polyubiquitination	1/193	27/18722	0.244198	0.452398	0.37414	PPIA	1
GO:1903319	positive regulation of protein maturation	1/193	27/18722	0.244198	0.452398	0.37414	GSN	1
GO:1903421	regulation of synaptic vesicle recycling	1/193	27/18722	0.244198	0.452398	0.37414	CALM1	1
GO:1904357	negative regulation of telomere maintenance via telomere lengthening	1/193	27/18722	0.244198	0.452398	0.37414	HNRNPA1	1
GO:0000423	mitophagy	1/193	28/18722	0.252	0.460132	0.380535	TOMM7	1
GO:0002313	mature B cell differentiation involved in immune response	1/193	28/18722	0.252	0.460132	0.380535	LGALS1	1
GO:0002675	positive regulation of acute inflammatory response	1/193	28/18722	0.252	0.460132	0.380535	PARK7	1
GO:0006516	glycoprotein catabolic process	1/193	28/18722	0.252	0.460132	0.380535	CST3	1
GO:0007271	synaptic transmission, cholinergic	1/193	28/18722	0.252	0.460132	0.380535	APOE	1
GO:0010460	positive regulation of heart rate	1/193	28/18722	0.252	0.460132	0.380535	ATP5PF	1
GO:0010714	positive regulation of collagen metabolic process	1/193	28/18722	0.252	0.460132	0.380535	VIM	1
GO:0032438	melanosome organization	1/193	28/18722	0.252	0.460132	0.380535	BLOC1S1	1
GO:0042983	amyloid precursor protein biosynthetic process	1/193	28/18722	0.252	0.460132	0.380535	ITM2B	1
GO:0042984	regulation of amyloid precursor protein biosynthetic process	1/193	28/18722	0.252	0.460132	0.380535	ITM2B	1
GO:0046426	negative regulation of receptor signaling pathway via JAK-STAT	1/193	28/18722	0.252	0.460132	0.380535	LEPROT	1
GO:0051503	adenine nucleotide transport	1/193	28/18722	0.252	0.460132	0.380535	SLC25A6	1
GO:0060765	regulation of androgen receptor signaling pathway	1/193	28/18722	0.252	0.460132	0.380535	PARK7	1
GO:0062125	regulation of mitochondrial gene expression	1/193	28/18722	0.252	0.460132	0.380535	CHCHD10	1
GO:0090344	negative regulation of cell aging	1/193	28/18722	0.252	0.460132	0.380535	YBX1	1
GO:0001916	positive regulation of T cell mediated cytotoxicity	1/193	29/18722	0.259723	0.465391	0.384885	B2M	1
GO:0002360	T cell lineage commitment	1/193	29/18722	0.259723	0.465391	0.384885	RHOA	1
GO:0009218	pyrimidine ribonucleotide metabolic process	1/193	29/18722	0.259723	0.465391	0.384885	NME2	1
GO:0010955	negative regulation of protein processing	1/193	29/18722	0.259723	0.465391	0.384885	CTSZ	1
GO:0015868	purine ribonucleotide transport	1/193	29/18722	0.259723	0.465391	0.384885	SLC25A6	1
GO:0022011	myelination in peripheral nervous system	1/193	29/18722	0.259723	0.465391	0.384885	SOD1	1
GO:0032292	peripheral nervous system axon ensheathment	1/193	29/18722	0.259723	0.465391	0.384885	SOD1	1
GO:0048265	response to pain	1/193	29/18722	0.259723	0.465391	0.384885	TSPO	1
GO:0048753	pigment granule organization	1/193	29/18722	0.259723	0.465391	0.384885	BLOC1S1	1
GO:0051873	killing by host of symbiont cells	1/193	29/18722	0.259723	0.465391	0.384885	GAPDH	1
GO:0051883	killing of cells in other organism involved in symbiotic interaction	1/193	29/18722	0.259723	0.465391	0.384885	GAPDH	1
GO:0060441	epithelial tube branching involved in lung morphogenesis	1/193	29/18722	0.259723	0.465391	0.384885	CTSZ	1
GO:0062098	regulation of programmed necrotic cell death	1/193	29/18722	0.259723	0.465391	0.384885	NUPR1	1
GO:0070979	protein K11-linked ubiquitination	1/193	29/18722	0.259723	0.465391	0.384885	ANAPC11	1
GO:0071549	cellular response to dexamethasone stimulus	1/193	29/18722	0.259723	0.465391	0.384885	SERPINF1	1
GO:1902230	negative regulation of intrinsic apoptotic signaling pathway in response to DNA damage	1/193	29/18722	0.259723	0.465391	0.384885	TPT1	1
GO:1902430	negative regulation of amyloid-beta formation	1/193	29/18722	0.259723	0.465391	0.384885	APOE	1
GO:1902547	regulation of cellular response to vascular endothelial growth factor stimulus	1/193	29/18722	0.259723	0.465391	0.384885	CD63	1
GO:1903318	negative regulation of protein maturation	1/193	29/18722	0.259723	0.465391	0.384885	CTSZ	1
GO:1903902	positive regulation of viral life cycle	1/193	29/18722	0.259723	0.465391	0.384885	LGALS1	1
GO:2000406	positive regulation of T cell migration	1/193	29/18722	0.259723	0.465391	0.384885	RHOA	1
GO:0006221	pyrimidine nucleotide biosynthetic process	1/193	30/18722	0.267366	0.471524	0.389957	NME2	1
GO:0009072	aromatic amino acid family metabolic process	1/193	30/18722	0.267366	0.471524	0.389957	PARK7	1
GO:0010800	positive regulation of peptidyl-threonine phosphorylation	1/193	30/18722	0.267366	0.471524	0.389957	CALM1	1
GO:0010880	regulation of release of sequestered calcium ion into cytosol by sarcoplasmic reticulum	1/193	30/18722	0.267366	0.471524	0.389957	CALM1	1
GO:0015865	purine nucleotide transport	1/193	30/18722	0.267366	0.471524	0.389957	SLC25A6	1
GO:0017145	stem cell division	1/193	30/18722	0.267366	0.471524	0.389957	ZBTB16	1
GO:0019886	antigen processing and presentation of exogenous peptide antigen via MHC class II	1/193	30/18722	0.267366	0.471524	0.389957	B2M	1
GO:0030204	chondroitin sulfate metabolic process	1/193	30/18722	0.267366	0.471524	0.389957	BGN	1
GO:0033137	negative regulation of peptidyl-serine phosphorylation	1/193	30/18722	0.267366	0.471524	0.389957	RACK1	1
GO:0034368	protein-lipid complex remodeling	1/193	30/18722	0.267366	0.471524	0.389957	APOE	1
GO:0034369	plasma lipoprotein particle remodeling	1/193	30/18722	0.267366	0.471524	0.389957	APOE	1
GO:0045070	positive regulation of viral genome replication	1/193	30/18722	0.267366	0.471524	0.389957	PPIA	1
GO:0045940	positive regulation of steroid metabolic process	1/193	30/18722	0.267366	0.471524	0.389957	APOE	1
GO:0090314	positive regulation of protein targeting to membrane	1/193	30/18722	0.267366	0.471524	0.389957	ITGB2	1
GO:1900101	regulation of endoplasmic reticulum unfolded protein response	1/193	30/18722	0.267366	0.471524	0.389957	RACK1	1
GO:0007190	activation of adenylate cyclase activity	1/193	31/18722	0.274931	0.477322	0.394752	CALM1	1
GO:0008045	motor neuron axon guidance	1/193	31/18722	0.274931	0.477322	0.394752	RAC1	1
GO:0032509	endosome transport via multivesicular body sorting pathway	1/193	31/18722	0.274931	0.477322	0.394752	LEPROT	1
GO:0045987	positive regulation of smooth muscle contraction	1/193	31/18722	0.274931	0.477322	0.394752	RHOA	1
GO:0050482	arachidonic acid secretion	1/193	31/18722	0.274931	0.477322	0.394752	ATP5PF	1
GO:0061099	negative regulation of protein tyrosine kinase activity	1/193	31/18722	0.274931	0.477322	0.394752	RACK1	1
GO:0065005	protein-lipid complex assembly	1/193	31/18722	0.274931	0.477322	0.394752	APOE	1
GO:0090162	establishment of epithelial cell polarity	1/193	31/18722	0.274931	0.477322	0.394752	RHOA	1
GO:1900027	regulation of ruffle assembly	1/193	31/18722	0.274931	0.477322	0.394752	PFN1	1
GO:1901797	negative regulation of signal transduction by p53 class mediator	1/193	31/18722	0.274931	0.477322	0.394752	NOP53	1
GO:1902042	negative regulation of extrinsic apoptotic signaling pathway via death domain receptors	1/193	31/18722	0.274931	0.477322	0.394752	PARK7	1
GO:1903963	arachidonate transport	1/193	31/18722	0.274931	0.477322	0.394752	ATP5PF	1
GO:2000144	positive regulation of DNA-templated transcription, initiation	1/193	31/18722	0.274931	0.477322	0.394752	SUB1	1
GO:0008156	negative regulation of DNA replication	1/193	32/18722	0.282418	0.482081	0.398687	S100A11	1
GO:0010039	response to iron ion	1/193	32/18722	0.282418	0.482081	0.398687	B2M	1
GO:0010644	cell communication by electrical coupling	1/193	32/18722	0.282418	0.482081	0.398687	CALM1	1
GO:0010667	negative regulation of cardiac muscle cell apoptotic process	1/193	32/18722	0.282418	0.482081	0.398687	NUPR1	1
GO:0014044	Schwann cell development	1/193	32/18722	0.282418	0.482081	0.398687	SOD1	1
GO:0019934	cGMP-mediated signaling	1/193	32/18722	0.282418	0.482081	0.398687	APOE	1
GO:0033687	osteoblast proliferation	1/193	32/18722	0.282418	0.482081	0.398687	RHOA	1
GO:0034367	protein-containing complex remodeling	1/193	32/18722	0.282418	0.482081	0.398687	APOE	1
GO:0035767	endothelial cell chemotaxis	1/193	32/18722	0.282418	0.482081	0.398687	TMSB4X	1
GO:0045684	positive regulation of epidermis development	1/193	32/18722	0.282418	0.482081	0.398687	NME2	1
GO:0045879	negative regulation of smoothened signaling pathway	1/193	32/18722	0.282418	0.482081	0.398687	RACK1	1
GO:0046475	glycerophospholipid catabolic process	1/193	32/18722	0.282418	0.482081	0.398687	PRDX6	1
GO:0050685	positive regulation of mRNA processing	1/193	32/18722	0.282418	0.482081	0.398687	PRDX6	1
GO:0051497	negative regulation of stress fiber assembly	1/193	32/18722	0.282418	0.482081	0.398687	PFN1	1
GO:0061036	positive regulation of cartilage development	1/193	32/18722	0.282418	0.482081	0.398687	ZBTB16	1
GO:0090022	regulation of neutrophil chemotaxis	1/193	32/18722	0.282418	0.482081	0.398687	RAC1	1
GO:1902235	regulation of endoplasmic reticulum stress-induced intrinsic apoptotic signaling pathway	1/193	32/18722	0.282418	0.482081	0.398687	PARK7	1
GO:2000191	regulation of fatty acid transport	1/193	32/18722	0.282418	0.482081	0.398687	ATP5PF	1
GO:0001881	receptor recycling	1/193	33/18722	0.289828	0.48712	0.402855	ANXA2	1
GO:0002335	mature B cell differentiation	1/193	33/18722	0.289828	0.48712	0.402855	LGALS1	1
GO:0006891	intra-Golgi vesicle-mediated transport	1/193	33/18722	0.289828	0.48712	0.402855	GABARAPL2	1
GO:0010165	response to X-ray	1/193	33/18722	0.289828	0.48712	0.402855	NUCKS1	1
GO:0010984	regulation of lipoprotein particle clearance	1/193	33/18722	0.289828	0.48712	0.402855	ANXA2	1
GO:0031116	positive regulation of microtubule polymerization	1/193	33/18722	0.289828	0.48712	0.402855	RAC1	1
GO:0033198	response to ATP	1/193	33/18722	0.289828	0.48712	0.402855	SOD1	1
GO:0034110	regulation of homotypic cell-cell adhesion	1/193	33/18722	0.289828	0.48712	0.402855	LGALS1	1
GO:0060122	inner ear receptor cell stereocilium organization	1/193	33/18722	0.289828	0.48712	0.402855	SOD1	1
GO:0060260	regulation of transcription initiation from RNA polymerase II promoter	1/193	33/18722	0.289828	0.48712	0.402855	SUB1	1
GO:1902992	negative regulation of amyloid precursor protein catabolic process	1/193	33/18722	0.289828	0.48712	0.402855	APOE	1
GO:0001662	behavioral fear response	1/193	34/18722	0.297162	0.489711	0.404998	APOE	1
GO:0002446	neutrophil mediated immunity	1/193	34/18722	0.297162	0.489711	0.404998	ITGB2	1
GO:0002495	antigen processing and presentation of peptide antigen via MHC class II	1/193	34/18722	0.297162	0.489711	0.404998	B2M	1
GO:0007095	mitotic G2 DNA damage checkpoint signaling	1/193	34/18722	0.297162	0.489711	0.404998	NOP53	1
GO:0007616	long-term memory	1/193	34/18722	0.297162	0.489711	0.404998	APOE	1
GO:0010922	positive regulation of phosphatase activity	1/193	34/18722	0.297162	0.489711	0.404998	CALM1	1
GO:0014808	release of sequestered calcium ion into cytosol by sarcoplasmic reticulum	1/193	34/18722	0.297162	0.489711	0.404998	CALM1	1
GO:0016242	negative regulation of macroautophagy	1/193	34/18722	0.297162	0.489711	0.404998	NUPR1	1
GO:0019076	viral release from host cell	1/193	34/18722	0.297162	0.489711	0.404998	PPIA	1
GO:0032212	positive regulation of telomere maintenance via telomerase	1/193	34/18722	0.297162	0.489711	0.404998	HNRNPA1	1
GO:0034383	low-density lipoprotein particle clearance	1/193	34/18722	0.297162	0.489711	0.404998	ANXA2	1
GO:0035137	hindlimb morphogenesis	1/193	34/18722	0.297162	0.489711	0.404998	ZBTB16	1
GO:0035308	negative regulation of protein dephosphorylation	1/193	34/18722	0.297162	0.489711	0.404998	LGALS3	1
GO:0035890	exit from host	1/193	34/18722	0.297162	0.489711	0.404998	PPIA	1
GO:0035891	exit from host cell	1/193	34/18722	0.297162	0.489711	0.404998	PPIA	1
GO:0039528	cytoplasmic pattern recognition receptor signaling pathway in response to virus	1/193	34/18722	0.297162	0.489711	0.404998	NOP53	1
GO:0044319	wound healing, spreading of cells	1/193	34/18722	0.297162	0.489711	0.404998	RHOA	1
GO:0048261	negative regulation of receptor-mediated endocytosis	1/193	34/18722	0.297162	0.489711	0.404998	RAC1	1
GO:0050931	pigment cell differentiation	1/193	34/18722	0.297162	0.489711	0.404998	CD63	1
GO:0070232	regulation of T cell apoptotic process	1/193	34/18722	0.297162	0.489711	0.404998	LGALS3	1
GO:0090505	epiboly involved in wound healing	1/193	34/18722	0.297162	0.489711	0.404998	RHOA	1
GO:0098751	bone cell development	1/193	34/18722	0.297162	0.489711	0.404998	ANXA2	1
GO:1904893	negative regulation of receptor signaling pathway via STAT	1/193	34/18722	0.297162	0.489711	0.404998	LEPROT	1
GO:0002209	behavioral defense response	1/193	35/18722	0.30442	0.493511	0.40814	APOE	1
GO:0006691	leukotriene metabolic process	1/193	35/18722	0.30442	0.493511	0.40814	MGST3	1
GO:0010664	negative regulation of striated muscle cell apoptotic process	1/193	35/18722	0.30442	0.493511	0.40814	NUPR1	1
GO:0010837	regulation of keratinocyte proliferation	1/193	35/18722	0.30442	0.493511	0.40814	KLF9	1
GO:0019068	virion assembly	1/193	35/18722	0.30442	0.493511	0.40814	APOE	1
GO:0032205	negative regulation of telomere maintenance	1/193	35/18722	0.30442	0.493511	0.40814	HNRNPA1	1
GO:0032232	negative regulation of actin filament bundle assembly	1/193	35/18722	0.30442	0.493511	0.40814	PFN1	1
GO:0034331	cell junction maintenance	1/193	35/18722	0.30442	0.493511	0.40814	CHCHD10	1
GO:0043243	positive regulation of protein-containing complex disassembly	1/193	35/18722	0.30442	0.493511	0.40814	DSTN	1
GO:0045907	positive regulation of vasoconstriction	1/193	35/18722	0.30442	0.493511	0.40814	RHOA	1
GO:0050654	chondroitin sulfate proteoglycan metabolic process	1/193	35/18722	0.30442	0.493511	0.40814	BGN	1
GO:0070536	protein K63-linked deubiquitination	1/193	35/18722	0.30442	0.493511	0.40814	NOP53	1
GO:0071108	protein K48-linked deubiquitination	1/193	35/18722	0.30442	0.493511	0.40814	PARK7	1
GO:0072528	pyrimidine-containing compound biosynthetic process	1/193	35/18722	0.30442	0.493511	0.40814	NME2	1
GO:0090504	epiboly	1/193	35/18722	0.30442	0.493511	0.40814	RHOA	1
GO:0098810	neurotransmitter reuptake	1/193	35/18722	0.30442	0.493511	0.40814	PARK7	1
GO:1903514	release of sequestered calcium ion into cytosol by endoplasmic reticulum	1/193	35/18722	0.30442	0.493511	0.40814	CALM1	1
GO:2000403	positive regulation of lymphocyte migration	1/193	35/18722	0.30442	0.493511	0.40814	RHOA	1
GO:0002504	antigen processing and presentation of peptide or polysaccharide antigen via MHC class II	1/193	36/18722	0.311604	0.497924	0.41179	B2M	1
GO:0002691	regulation of cellular extravasation	1/193	36/18722	0.311604	0.497924	0.41179	CD99	1
GO:0006699	bile acid biosynthetic process	1/193	36/18722	0.311604	0.497924	0.41179	SCP2	1
GO:0007031	peroxisome organization	1/193	36/18722	0.311604	0.497924	0.41179	SCP2	1
GO:0008207	C21-steroid hormone metabolic process	1/193	36/18722	0.311604	0.497924	0.41179	TSPO	1
GO:0009225	nucleotide-sugar metabolic process	1/193	36/18722	0.311604	0.497924	0.41179	GUK1	1
GO:0010923	negative regulation of phosphatase activity	1/193	36/18722	0.311604	0.497924	0.41179	LGALS3	1
GO:0042119	neutrophil activation	1/193	36/18722	0.311604	0.497924	0.41179	ITGB2	1
GO:0044743	protein transmembrane import into intracellular organelle	1/193	36/18722	0.311604	0.497924	0.41179	TOMM7	1
GO:0051385	response to mineralocorticoid	1/193	36/18722	0.311604	0.497924	0.41179	CALM1	1
GO:0051955	regulation of amino acid transport	1/193	36/18722	0.311604	0.497924	0.41179	ARL6IP5	1
GO:0060251	regulation of glial cell proliferation	1/193	36/18722	0.311604	0.497924	0.41179	TSPO	1
GO:0070306	lens fiber cell differentiation	1/193	36/18722	0.311604	0.497924	0.41179	VIM	1
GO:0090313	regulation of protein targeting to membrane	1/193	36/18722	0.311604	0.497924	0.41179	ITGB2	1
GO:1902229	regulation of intrinsic apoptotic signaling pathway in response to DNA damage	1/193	36/18722	0.311604	0.497924	0.41179	TPT1	1
GO:0000184	nuclear-transcribed mRNA catabolic process, nonsense-mediated decay	1/193	37/18722	0.318714	0.503518	0.416416	EIF3E	1
GO:0002369	T cell cytokine production	1/193	37/18722	0.318714	0.503518	0.416416	B2M	1
GO:0002724	regulation of T cell cytokine production	1/193	37/18722	0.318714	0.503518	0.416416	B2M	1
GO:0006862	nucleotide transport	1/193	37/18722	0.318714	0.503518	0.416416	SLC25A6	1
GO:0031112	positive regulation of microtubule polymerization or depolymerization	1/193	37/18722	0.318714	0.503518	0.416416	RAC1	1
GO:0032570	response to progesterone	1/193	37/18722	0.318714	0.503518	0.416416	TSPO	1
GO:0033120	positive regulation of RNA splicing	1/193	37/18722	0.318714	0.503518	0.416416	PRDX6	1
GO:0033363	secretory granule organization	1/193	37/18722	0.318714	0.503518	0.416416	BLOC1S1	1
GO:0043687	post-translational protein modification	1/193	37/18722	0.318714	0.503518	0.416416	RBX1	1
GO:0045616	regulation of keratinocyte differentiation	1/193	37/18722	0.318714	0.503518	0.416416	NME2	1
GO:0048009	insulin-like growth factor receptor signaling pathway	1/193	37/18722	0.318714	0.503518	0.416416	IGFBP2	1
GO:0071985	multivesicular body sorting pathway	1/193	37/18722	0.318714	0.503518	0.416416	LEPROT	1
GO:1904358	positive regulation of telomere maintenance via telomere lengthening	1/193	37/18722	0.318714	0.503518	0.416416	HNRNPA1	1
GO:0002478	antigen processing and presentation of exogenous peptide antigen	1/193	38/18722	0.325751	0.510015	0.421789	B2M	1
GO:0009595	detection of biotic stimulus	1/193	38/18722	0.325751	0.510015	0.421789	TSPO	1
GO:0032717	negative regulation of interleukin-8 production	1/193	38/18722	0.325751	0.510015	0.421789	TMSB4X	1
GO:0033144	negative regulation of intracellular steroid hormone receptor signaling pathway	1/193	38/18722	0.325751	0.510015	0.421789	RHOA	1
GO:0035136	forelimb morphogenesis	1/193	38/18722	0.325751	0.510015	0.421789	ZBTB16	1
GO:0042491	inner ear auditory receptor cell differentiation	1/193	38/18722	0.325751	0.510015	0.421789	SOD1	1
GO:0042596	fear response	1/193	38/18722	0.325751	0.510015	0.421789	APOE	1
GO:0046329	negative regulation of JNK cascade	1/193	38/18722	0.325751	0.510015	0.421789	GSTP1	1
GO:0048246	macrophage chemotaxis	1/193	38/18722	0.325751	0.510015	0.421789	LGALS3	1
GO:0071398	cellular response to fatty acid	1/193	38/18722	0.325751	0.510015	0.421789	NME2	1
GO:2000279	negative regulation of DNA biosynthetic process	1/193	38/18722	0.325751	0.510015	0.421789	HNRNPA1	1
GO:0001914	regulation of T cell mediated cytotoxicity	1/193	39/18722	0.332716	0.515138	0.426026	B2M	1
GO:0001941	postsynaptic membrane organization	1/193	39/18722	0.332716	0.515138	0.426026	APOE	1
GO:0002347	response to tumor cell	1/193	39/18722	0.332716	0.515138	0.426026	PRDX2	1
GO:0032506	cytokinetic process	1/193	39/18722	0.332716	0.515138	0.426026	RHOA	1
GO:0036297	interstrand cross-link repair	1/193	39/18722	0.332716	0.515138	0.426026	NUCKS1	1
GO:0045823	positive regulation of heart contraction	1/193	39/18722	0.332716	0.515138	0.426026	ATP5PF	1
GO:0051154	negative regulation of striated muscle cell differentiation	1/193	39/18722	0.332716	0.515138	0.426026	YBX1	1
GO:0071548	response to dexamethasone	1/193	39/18722	0.332716	0.515138	0.426026	SERPINF1	1
GO:0090207	regulation of triglyceride metabolic process	1/193	39/18722	0.332716	0.515138	0.426026	APOE	1
GO:1901021	positive regulation of calcium ion transmembrane transporter activity	1/193	39/18722	0.332716	0.515138	0.426026	CALM1	1
GO:2000785	regulation of autophagosome assembly	1/193	39/18722	0.332716	0.515138	0.426026	NUPR1	1
GO:0009394	2'-deoxyribonucleotide metabolic process	1/193	40/18722	0.339609	0.520324	0.430315	GUK1	1
GO:0010543	regulation of platelet activation	1/193	40/18722	0.339609	0.520324	0.430315	APOE	1
GO:0014037	Schwann cell differentiation	1/193	40/18722	0.339609	0.520324	0.430315	SOD1	1
GO:0030866	cortical actin cytoskeleton organization	1/193	40/18722	0.339609	0.520324	0.430315	CAVIN3	1
GO:0031297	replication fork processing	1/193	40/18722	0.339609	0.520324	0.430315	NUCKS1	1
GO:0032094	response to food	1/193	40/18722	0.339609	0.520324	0.430315	NENF	1
GO:0045429	positive regulation of nitric oxide biosynthetic process	1/193	40/18722	0.339609	0.520324	0.430315	PTX3	1
GO:0045740	positive regulation of DNA replication	1/193	40/18722	0.339609	0.520324	0.430315	RAC1	1
GO:0051281	positive regulation of release of sequestered calcium ion into cytosol	1/193	40/18722	0.339609	0.520324	0.430315	CALM1	1
GO:0071276	cellular response to cadmium ion	1/193	40/18722	0.339609	0.520324	0.430315	SOD1	1
GO:0071526	semaphorin-plexin signaling pathway	1/193	40/18722	0.339609	0.520324	0.430315	RAC1	1
GO:0097352	autophagosome maturation	1/193	40/18722	0.339609	0.520324	0.430315	CALM1	1
GO:0150077	regulation of neuroinflammatory response	1/193	40/18722	0.339609	0.520324	0.430315	NUPR1	1
GO:1901020	negative regulation of calcium ion transmembrane transporter activity	1/193	40/18722	0.339609	0.520324	0.430315	CALM1	1
GO:1901223	negative regulation of NIK/NF-kappaB signaling	1/193	40/18722	0.339609	0.520324	0.430315	TMSB4X	1
GO:2000142	regulation of DNA-templated transcription, initiation	1/193	40/18722	0.339609	0.520324	0.430315	SUB1	1
GO:0009167	purine ribonucleoside monophosphate metabolic process	1/193	41/18722	0.346432	0.525501	0.434597	GUK1	1
GO:0051693	actin filament capping	1/193	41/18722	0.346432	0.525501	0.434597	GSN	1
GO:0060612	adipose tissue development	1/193	41/18722	0.346432	0.525501	0.434597	SELENOM	1
GO:0070296	sarcoplasmic reticulum calcium ion transport	1/193	41/18722	0.346432	0.525501	0.434597	CALM1	1
GO:0071470	cellular response to osmotic stress	1/193	41/18722	0.346432	0.525501	0.434597	TSPO	1
GO:1900371	regulation of purine nucleotide biosynthetic process	1/193	41/18722	0.346432	0.525501	0.434597	TMSB4X	1
GO:1901385	regulation of voltage-gated calcium channel activity	1/193	41/18722	0.346432	0.525501	0.434597	CALM1	1
GO:1902116	negative regulation of organelle assembly	1/193	41/18722	0.346432	0.525501	0.434597	NUPR1	1
GO:1903524	positive regulation of blood circulation	1/193	41/18722	0.346432	0.525501	0.434597	ATP5PF	1
GO:1904407	positive regulation of nitric oxide metabolic process	1/193	41/18722	0.346432	0.525501	0.434597	PTX3	1
GO:2000008	regulation of protein localization to cell surface	1/193	41/18722	0.346432	0.525501	0.434597	LEPROT	1
GO:0000413	protein peptidyl-prolyl isomerization	1/193	42/18722	0.353184	0.527507	0.436256	PPIA	1
GO:0009154	purine ribonucleotide catabolic process	1/193	42/18722	0.353184	0.527507	0.436256	HINT1	1
GO:0010677	negative regulation of cellular carbohydrate metabolic process	1/193	42/18722	0.353184	0.527507	0.436256	NUPR1	1
GO:0014003	oligodendrocyte development	1/193	42/18722	0.353184	0.527507	0.436256	GSTP1	1
GO:0019692	deoxyribose phosphate metabolic process	1/193	42/18722	0.353184	0.527507	0.436256	GUK1	1
GO:0021795	cerebral cortex cell migration	1/193	42/18722	0.353184	0.527507	0.436256	RHOA	1
GO:0021879	forebrain neuron differentiation	1/193	42/18722	0.353184	0.527507	0.436256	B2M	1
GO:0030574	collagen catabolic process	1/193	42/18722	0.353184	0.527507	0.436256	CST3	1
GO:0030808	regulation of nucleotide biosynthetic process	1/193	42/18722	0.353184	0.527507	0.436256	TMSB4X	1
GO:0032467	positive regulation of cytokinesis	1/193	42/18722	0.353184	0.527507	0.436256	RHOA	1
GO:0032691	negative regulation of interleukin-1 beta production	1/193	42/18722	0.353184	0.527507	0.436256	GSTP1	1
GO:0033574	response to testosterone	1/193	42/18722	0.353184	0.527507	0.436256	TSPO	1
GO:0045047	protein targeting to ER	1/193	42/18722	0.353184	0.527507	0.436256	SRP14	1
GO:0045214	sarcomere organization	1/193	42/18722	0.353184	0.527507	0.436256	ACTG1	1
GO:0045773	positive regulation of axon extension	1/193	42/18722	0.353184	0.527507	0.436256	FN1	1
GO:0048489	synaptic vesicle transport	1/193	42/18722	0.353184	0.527507	0.436256	BLOC1S1	1
GO:0055090	acylglycerol homeostasis	1/193	42/18722	0.353184	0.527507	0.436256	APOE	1
GO:0060999	positive regulation of dendritic spine development	1/193	42/18722	0.353184	0.527507	0.436256	APOE	1
GO:0070328	triglyceride homeostasis	1/193	42/18722	0.353184	0.527507	0.436256	APOE	1
GO:0090051	negative regulation of cell migration involved in sprouting angiogenesis	1/193	42/18722	0.353184	0.527507	0.436256	RHOA	1
GO:1904037	positive regulation of epithelial cell apoptotic process	1/193	42/18722	0.353184	0.527507	0.436256	GSN	1
GO:2000404	regulation of T cell migration	1/193	42/18722	0.353184	0.527507	0.436256	RHOA	1
GO:2001222	regulation of neuron migration	1/193	42/18722	0.353184	0.527507	0.436256	COL3A1	1
GO:0001504	neurotransmitter uptake	1/193	43/18722	0.359867	0.532077	0.440035	PARK7	1
GO:0002861	regulation of inflammatory response to antigenic stimulus	1/193	43/18722	0.359867	0.532077	0.440035	PARK7	1
GO:0009268	response to pH	1/193	43/18722	0.359867	0.532077	0.440035	SERPINF1	1
GO:0014002	astrocyte development	1/193	43/18722	0.359867	0.532077	0.440035	VIM	1
GO:0014014	negative regulation of gliogenesis	1/193	43/18722	0.359867	0.532077	0.440035	TSPO	1
GO:0031952	regulation of protein autophosphorylation	1/193	43/18722	0.359867	0.532077	0.440035	CALM1	1
GO:0036230	granulocyte activation	1/193	43/18722	0.359867	0.532077	0.440035	ITGB2	1
GO:0042771	intrinsic apoptotic signaling pathway in response to DNA damage by p53 class mediator	1/193	43/18722	0.359867	0.532077	0.440035	NUPR1	1
GO:0045840	positive regulation of mitotic nuclear division	1/193	43/18722	0.359867	0.532077	0.440035	ANAPC11	1
GO:0045981	positive regulation of nucleotide metabolic process	1/193	43/18722	0.359867	0.532077	0.440035	TMSB4X	1
GO:0061383	trabecula morphogenesis	1/193	43/18722	0.359867	0.532077	0.440035	RHOA	1
GO:0120178	steroid hormone biosynthetic process	1/193	43/18722	0.359867	0.532077	0.440035	TSPO	1
GO:1900544	positive regulation of purine nucleotide metabolic process	1/193	43/18722	0.359867	0.532077	0.440035	TMSB4X	1
GO:0009126	purine nucleoside monophosphate metabolic process	1/193	44/18722	0.366481	0.537865	0.444822	GUK1	1
GO:0009262	deoxyribonucleotide metabolic process	1/193	44/18722	0.366481	0.537865	0.444822	GUK1	1
GO:0031295	T cell costimulation	1/193	44/18722	0.366481	0.537865	0.444822	LGALS1	1
GO:0045197	establishment or maintenance of epithelial cell apical/basal polarity	1/193	44/18722	0.366481	0.537865	0.444822	RHOA	1
GO:0046006	regulation of activated T cell proliferation	1/193	44/18722	0.366481	0.537865	0.444822	IGFBP2	1
GO:0048066	developmental pigmentation	1/193	44/18722	0.366481	0.537865	0.444822	CD63	1
GO:0089718	amino acid import across plasma membrane	1/193	44/18722	0.366481	0.537865	0.444822	ARL6IP5	1
GO:0150076	neuroinflammatory response	1/193	44/18722	0.366481	0.537865	0.444822	NUPR1	1
GO:0003009	skeletal muscle contraction	1/193	45/18722	0.373027	0.543187	0.449223	EEF2	1
GO:0006110	regulation of glycolytic process	1/193	45/18722	0.373027	0.543187	0.449223	NUPR1	1
GO:0022602	ovulation cycle process	1/193	45/18722	0.373027	0.543187	0.449223	PTX3	1
GO:0030835	negative regulation of actin filament depolymerization	1/193	45/18722	0.373027	0.543187	0.449223	GSN	1
GO:0032309	icosanoid secretion	1/193	45/18722	0.373027	0.543187	0.449223	ATP5PF	1
GO:0035305	negative regulation of dephosphorylation	1/193	45/18722	0.373027	0.543187	0.449223	LGALS3	1
GO:0045933	positive regulation of muscle contraction	1/193	45/18722	0.373027	0.543187	0.449223	RHOA	1
GO:0046189	phenol-containing compound biosynthetic process	1/193	45/18722	0.373027	0.543187	0.449223	PARK7	1
GO:0060119	inner ear receptor cell development	1/193	45/18722	0.373027	0.543187	0.449223	SOD1	1
GO:2000273	positive regulation of signaling receptor activity	1/193	45/18722	0.373027	0.543187	0.449223	PARK7	1
GO:0006195	purine nucleotide catabolic process	1/193	46/18722	0.379506	0.548328	0.453475	HINT1	1
GO:0031294	lymphocyte costimulation	1/193	46/18722	0.379506	0.548328	0.453475	LGALS1	1
GO:0035094	response to nicotine	1/193	46/18722	0.379506	0.548328	0.453475	B2M	1
GO:0042398	cellular modified amino acid biosynthetic process	1/193	46/18722	0.379506	0.548328	0.453475	PARK7	1
GO:0043300	regulation of leukocyte degranulation	1/193	46/18722	0.379506	0.548328	0.453475	ITGB2	1
GO:0043616	keratinocyte proliferation	1/193	46/18722	0.379506	0.548328	0.453475	KLF9	1
GO:0044818	mitotic G2/M transition checkpoint	1/193	46/18722	0.379506	0.548328	0.453475	NOP53	1
GO:0050919	negative chemotaxis	1/193	46/18722	0.379506	0.548328	0.453475	RHOA	1
GO:0071827	plasma lipoprotein particle organization	1/193	46/18722	0.379506	0.548328	0.453475	APOE	1
GO:0072599	establishment of protein localization to endoplasmic reticulum	1/193	46/18722	0.379506	0.548328	0.453475	SRP14	1
GO:1900271	regulation of long-term synaptic potentiation	1/193	46/18722	0.379506	0.548328	0.453475	APOE	1
GO:0001774	microglial cell activation	1/193	47/18722	0.385918	0.55103	0.455709	ITGB2	1
GO:0009261	ribonucleotide catabolic process	1/193	47/18722	0.385918	0.55103	0.455709	HINT1	1
GO:0010799	regulation of peptidyl-threonine phosphorylation	1/193	47/18722	0.385918	0.55103	0.455709	CALM1	1
GO:0010803	regulation of tumor necrosis factor-mediated signaling pathway	1/193	47/18722	0.385918	0.55103	0.455709	GSTP1	1
GO:0014911	positive regulation of smooth muscle cell migration	1/193	47/18722	0.385918	0.55103	0.455709	S100A11	1
GO:0016574	histone ubiquitination	1/193	47/18722	0.385918	0.55103	0.455709	PARK7	1
GO:0019884	antigen processing and presentation of exogenous antigen	1/193	47/18722	0.385918	0.55103	0.455709	B2M	1
GO:0032369	negative regulation of lipid transport	1/193	47/18722	0.385918	0.55103	0.455709	ATP5PF	1
GO:0035315	hair cell differentiation	1/193	47/18722	0.385918	0.55103	0.455709	SOD1	1
GO:0043114	regulation of vascular permeability	1/193	47/18722	0.385918	0.55103	0.455709	APOE	1
GO:0045581	negative regulation of T cell differentiation	1/193	47/18722	0.385918	0.55103	0.455709	PRDX2	1
GO:0045646	regulation of erythrocyte differentiation	1/193	47/18722	0.385918	0.55103	0.455709	B2M	1
GO:0047496	vesicle transport along microtubule	1/193	47/18722	0.385918	0.55103	0.455709	BLOC1S1	1
GO:0048483	autonomic nervous system development	1/193	47/18722	0.385918	0.55103	0.455709	FN1	1
GO:0050798	activated T cell proliferation	1/193	47/18722	0.385918	0.55103	0.455709	IGFBP2	1
GO:0061001	regulation of dendritic spine morphogenesis	1/193	47/18722	0.385918	0.55103	0.455709	CFL1	1
GO:0072583	clathrin-dependent endocytosis	1/193	47/18722	0.385918	0.55103	0.455709	CLTA	1
GO:0090279	regulation of calcium ion import	1/193	47/18722	0.385918	0.55103	0.455709	LGALS3	1
GO:0097300	programmed necrotic cell death	1/193	47/18722	0.385918	0.55103	0.455709	NUPR1	1
GO:1903170	negative regulation of calcium ion transmembrane transport	1/193	47/18722	0.385918	0.55103	0.455709	CALM1	1
GO:0042149	cellular response to glucose starvation	1/193	48/18722	0.392265	0.556956	0.46061	HNRNPA1	1
GO:0043303	mast cell degranulation	1/193	48/18722	0.392265	0.556956	0.46061	S100A13	1
GO:0045005	DNA-dependent DNA replication maintenance of fidelity	1/193	48/18722	0.392265	0.556956	0.46061	NUCKS1	1
GO:0045912	negative regulation of carbohydrate metabolic process	1/193	48/18722	0.392265	0.556956	0.46061	NUPR1	1
GO:1902003	regulation of amyloid-beta formation	1/193	48/18722	0.392265	0.556956	0.46061	APOE	1
GO:1903053	regulation of extracellular matrix organization	1/193	48/18722	0.392265	0.556956	0.46061	CST3	1
GO:2001238	positive regulation of extrinsic apoptotic signaling pathway	1/193	48/18722	0.392265	0.556956	0.46061	TIMP3	1
GO:0000959	mitochondrial RNA metabolic process	1/193	49/18722	0.398546	0.558765	0.462106	CHCHD10	1
GO:0001913	T cell mediated cytotoxicity	1/193	49/18722	0.398546	0.558765	0.462106	B2M	1
GO:0002279	mast cell activation involved in immune response	1/193	49/18722	0.398546	0.558765	0.462106	S100A13	1
GO:0002762	negative regulation of myeloid leukocyte differentiation	1/193	49/18722	0.398546	0.558765	0.462106	NME2	1
GO:0006692	prostanoid metabolic process	1/193	49/18722	0.398546	0.558765	0.462106	GSTP1	1
GO:0006693	prostaglandin metabolic process	1/193	49/18722	0.398546	0.558765	0.462106	GSTP1	1
GO:0006953	acute-phase response	1/193	49/18722	0.398546	0.558765	0.462106	FN1	1
GO:0008206	bile acid metabolic process	1/193	49/18722	0.398546	0.558765	0.462106	SCP2	1
GO:0009395	phospholipid catabolic process	1/193	49/18722	0.398546	0.558765	0.462106	PRDX6	1
GO:0010823	negative regulation of mitochondrion organization	1/193	49/18722	0.398546	0.558765	0.462106	TSPO	1
GO:0031146	SCF-dependent proteasomal ubiquitin-dependent protein catabolic process	1/193	49/18722	0.398546	0.558765	0.462106	RBX1	1
GO:0032692	negative regulation of interleukin-1 production	1/193	49/18722	0.398546	0.558765	0.462106	GSTP1	1
GO:0034332	adherens junction organization	1/193	49/18722	0.398546	0.558765	0.462106	ACTB	1
GO:0035088	establishment or maintenance of apical/basal cell polarity	1/193	49/18722	0.398546	0.558765	0.462106	RHOA	1
GO:0038084	vascular endothelial growth factor signaling pathway	1/193	49/18722	0.398546	0.558765	0.462106	CD63	1
GO:0045778	positive regulation of ossification	1/193	49/18722	0.398546	0.558765	0.462106	ZBTB16	1
GO:0048168	regulation of neuronal synaptic plasticity	1/193	49/18722	0.398546	0.558765	0.462106	APOE	1
GO:0050832	defense response to fungus	1/193	49/18722	0.398546	0.558765	0.462106	GAPDH	1
GO:0060986	endocrine hormone secretion	1/193	49/18722	0.398546	0.558765	0.462106	SELENOM	1
GO:0061245	establishment or maintenance of bipolar cell polarity	1/193	49/18722	0.398546	0.558765	0.462106	RHOA	1
GO:0072091	regulation of stem cell proliferation	1/193	49/18722	0.398546	0.558765	0.462106	FBLN1	1
GO:1904752	regulation of vascular associated smooth muscle cell migration	1/193	49/18722	0.398546	0.558765	0.462106	RHOA	1
GO:0000387	spliceosomal snRNP assembly	1/193	50/18722	0.404762	0.561834	0.464645	SNRPD2	1
GO:0002448	mast cell mediated immunity	1/193	50/18722	0.404762	0.561834	0.464645	S100A13	1
GO:0006220	pyrimidine nucleotide metabolic process	1/193	50/18722	0.404762	0.561834	0.464645	NME2	1
GO:0010665	regulation of cardiac muscle cell apoptotic process	1/193	50/18722	0.404762	0.561834	0.464645	NUPR1	1
GO:0015872	dopamine transport	1/193	50/18722	0.404762	0.561834	0.464645	PARK7	1
GO:0043268	positive regulation of potassium ion transport	1/193	50/18722	0.404762	0.561834	0.464645	FHL1	1
GO:0045058	T cell selection	1/193	50/18722	0.404762	0.561834	0.464645	RHOA	1
GO:0060337	type I interferon signaling pathway	1/193	50/18722	0.404762	0.561834	0.464645	IFITM3	1
GO:0060425	lung morphogenesis	1/193	50/18722	0.404762	0.561834	0.464645	CTSZ	1
GO:0070231	T cell apoptotic process	1/193	50/18722	0.404762	0.561834	0.464645	LGALS3	1
GO:0071825	protein-lipid complex subunit organization	1/193	50/18722	0.404762	0.561834	0.464645	APOE	1
GO:1904036	negative regulation of epithelial cell apoptotic process	1/193	50/18722	0.404762	0.561834	0.464645	NUPR1	1
GO:1904738	vascular associated smooth muscle cell migration	1/193	50/18722	0.404762	0.561834	0.464645	RHOA	1
GO:0010656	negative regulation of muscle cell apoptotic process	1/193	51/18722	0.410915	0.566429	0.468445	NUPR1	1
GO:0010874	regulation of cholesterol efflux	1/193	51/18722	0.410915	0.566429	0.468445	APOE	1
GO:0051293	establishment of spindle localization	1/193	51/18722	0.410915	0.566429	0.468445	CFL1	1
GO:0065002	intracellular protein transmembrane transport	1/193	51/18722	0.410915	0.566429	0.468445	TOMM7	1
GO:0071622	regulation of granulocyte chemotaxis	1/193	51/18722	0.410915	0.566429	0.468445	RAC1	1
GO:1903307	positive regulation of regulated secretory pathway	1/193	51/18722	0.410915	0.566429	0.468445	ITGB2	1
GO:0010662	regulation of striated muscle cell apoptotic process	1/193	52/18722	0.417004	0.571435	0.472584	NUPR1	1
GO:0031103	axon regeneration	1/193	52/18722	0.417004	0.571435	0.472584	TSPO	1
GO:0032206	positive regulation of telomere maintenance	1/193	52/18722	0.417004	0.571435	0.472584	HNRNPA1	1
GO:0043090	amino acid import	1/193	52/18722	0.417004	0.571435	0.472584	ARL6IP5	1
GO:0043277	apoptotic cell clearance	1/193	52/18722	0.417004	0.571435	0.472584	RAC1	1
GO:0043392	negative regulation of DNA binding	1/193	52/18722	0.417004	0.571435	0.472584	TMSB4X	1
GO:0071357	cellular response to type I interferon	1/193	52/18722	0.417004	0.571435	0.472584	IFITM3	1
GO:0072523	purine-containing compound catabolic process	1/193	52/18722	0.417004	0.571435	0.472584	HINT1	1
GO:0008347	glial cell migration	1/193	53/18722	0.423031	0.576016	0.476373	TSPO	1
GO:0031279	regulation of cyclase activity	1/193	53/18722	0.423031	0.576016	0.476373	CALM1	1
GO:0032210	regulation of telomere maintenance via telomerase	1/193	53/18722	0.423031	0.576016	0.476373	HNRNPA1	1
GO:0051438	regulation of ubiquitin-protein transferase activity	1/193	53/18722	0.423031	0.576016	0.476373	PARK7	1
GO:0071715	icosanoid transport	1/193	53/18722	0.423031	0.576016	0.476373	ATP5PF	1
GO:0097479	synaptic vesicle localization	1/193	53/18722	0.423031	0.576016	0.476373	BLOC1S1	1
GO:1990090	cellular response to nerve growth factor stimulus	1/193	53/18722	0.423031	0.576016	0.476373	EEF2	1
GO:0010524	positive regulation of calcium ion transport into cytosol	1/193	54/18722	0.428995	0.580736	0.480277	CALM1	1
GO:0010659	cardiac muscle cell apoptotic process	1/193	54/18722	0.428995	0.580736	0.480277	NUPR1	1
GO:0014888	striated muscle adaptation	1/193	54/18722	0.428995	0.580736	0.480277	GSN	1
GO:0032330	regulation of chondrocyte differentiation	1/193	54/18722	0.428995	0.580736	0.480277	ZBTB16	1
GO:0070228	regulation of lymphocyte apoptotic process	1/193	54/18722	0.428995	0.580736	0.480277	LGALS3	1
GO:2000179	positive regulation of neural precursor cell proliferation	1/193	54/18722	0.428995	0.580736	0.480277	CTSZ	1
GO:2000300	regulation of synaptic vesicle exocytosis	1/193	54/18722	0.428995	0.580736	0.480277	CALM1	1
GO:0001755	neural crest cell migration	1/193	55/18722	0.434899	0.585345	0.484088	FN1	1
GO:0031113	regulation of microtubule polymerization	1/193	55/18722	0.434899	0.585345	0.484088	RAC1	1
GO:0045620	negative regulation of lymphocyte differentiation	1/193	55/18722	0.434899	0.585345	0.484088	PRDX2	1
GO:0046164	alcohol catabolic process	1/193	55/18722	0.434899	0.585345	0.484088	APOE	1
GO:0098900	regulation of action potential	1/193	55/18722	0.434899	0.585345	0.484088	CALM1	1
GO:1902991	regulation of amyloid precursor protein catabolic process	1/193	55/18722	0.434899	0.585345	0.484088	APOE	1
GO:1905517	macrophage migration	1/193	55/18722	0.434899	0.585345	0.484088	LGALS3	1
GO:0001912	positive regulation of leukocyte mediated cytotoxicity	1/193	56/18722	0.440741	0.588077	0.486348	B2M	1
GO:0002090	regulation of receptor internalization	1/193	56/18722	0.440741	0.588077	0.486348	CD63	1
GO:0002711	positive regulation of T cell mediated immunity	1/193	56/18722	0.440741	0.588077	0.486348	B2M	1
GO:0002886	regulation of myeloid leukocyte mediated immunity	1/193	56/18722	0.440741	0.588077	0.486348	ITGB2	1
GO:0010658	striated muscle cell apoptotic process	1/193	56/18722	0.440741	0.588077	0.486348	NUPR1	1
GO:0015800	acidic amino acid transport	1/193	56/18722	0.440741	0.588077	0.486348	ARL6IP5	1
GO:0022029	telencephalon cell migration	1/193	56/18722	0.440741	0.588077	0.486348	RHOA	1
GO:0031122	cytoplasmic microtubule organization	1/193	56/18722	0.440741	0.588077	0.486348	RHOA	1
GO:0042733	embryonic digit morphogenesis	1/193	56/18722	0.440741	0.588077	0.486348	ZBTB16	1
GO:0043470	regulation of carbohydrate catabolic process	1/193	56/18722	0.440741	0.588077	0.486348	NUPR1	1
GO:0045071	negative regulation of viral genome replication	1/193	56/18722	0.440741	0.588077	0.486348	IFITM3	1
GO:0046456	icosanoid biosynthetic process	1/193	56/18722	0.440741	0.588077	0.486348	MGST3	1
GO:0048255	mRNA stabilization	1/193	56/18722	0.440741	0.588077	0.486348	YBX1	1
GO:0051653	spindle localization	1/193	56/18722	0.440741	0.588077	0.486348	CFL1	1
GO:1990089	response to nerve growth factor	1/193	56/18722	0.440741	0.588077	0.486348	EEF2	1
GO:0002011	morphogenesis of an epithelial sheet	1/193	57/18722	0.446524	0.593239	0.490617	RHOA	1
GO:0034205	amyloid-beta formation	1/193	57/18722	0.446524	0.593239	0.490617	APOE	1
GO:0050879	multicellular organismal movement	1/193	57/18722	0.446524	0.593239	0.490617	EEF2	1
GO:0050881	musculoskeletal movement	1/193	57/18722	0.446524	0.593239	0.490617	EEF2	1
GO:0051289	protein homotetramerization	1/193	57/18722	0.446524	0.593239	0.490617	B2M	1
GO:0051785	positive regulation of nuclear division	1/193	57/18722	0.446524	0.593239	0.490617	ANAPC11	1
GO:0002931	response to ischemia	1/193	58/18722	0.452247	0.597245	0.49393	EEF2	1
GO:0009161	ribonucleoside monophosphate metabolic process	1/193	58/18722	0.452247	0.597245	0.49393	GUK1	1
GO:0010559	regulation of glycoprotein biosynthetic process	1/193	58/18722	0.452247	0.597245	0.49393	ITM2B	1
GO:0032481	positive regulation of type I interferon production	1/193	58/18722	0.452247	0.597245	0.49393	GAPDH	1
GO:0034340	response to type I interferon	1/193	58/18722	0.452247	0.597245	0.49393	IFITM3	1
GO:0043506	regulation of JUN kinase activity	1/193	58/18722	0.452247	0.597245	0.49393	GSTP1	1
GO:0045604	regulation of epidermal cell differentiation	1/193	58/18722	0.452247	0.597245	0.49393	NME2	1
GO:0086065	cell communication involved in cardiac conduction	1/193	58/18722	0.452247	0.597245	0.49393	CALM1	1
GO:0001836	release of cytochrome c from mitochondria	1/193	59/18722	0.457911	0.602628	0.498382	IFI6	1
GO:0019369	arachidonic acid metabolic process	1/193	59/18722	0.457911	0.602628	0.498382	GPX4	1
GO:0021885	forebrain cell migration	1/193	59/18722	0.457911	0.602628	0.498382	RHOA	1
GO:0050732	negative regulation of peptidyl-tyrosine phosphorylation	1/193	59/18722	0.457911	0.602628	0.498382	RACK1	1
GO:0071806	protein transmembrane transport	1/193	59/18722	0.457911	0.602628	0.498382	TOMM7	1
GO:2001258	negative regulation of cation channel activity	1/193	59/18722	0.457911	0.602628	0.498382	CALM1	1
GO:0000381	regulation of alternative mRNA splicing, via spliceosome	1/193	60/18722	0.463517	0.606857	0.501879	HNRNPA1	1
GO:0002753	cytoplasmic pattern recognition receptor signaling pathway	1/193	60/18722	0.463517	0.606857	0.501879	NOP53	1
GO:0019731	antibacterial humoral response	1/193	60/18722	0.463517	0.606857	0.501879	IGHA1	1
GO:0030071	regulation of mitotic metaphase/anaphase transition	1/193	60/18722	0.463517	0.606857	0.501879	ANAPC11	1
GO:0031102	neuron projection regeneration	1/193	60/18722	0.463517	0.606857	0.501879	TSPO	1
GO:0031638	zymogen activation	1/193	60/18722	0.463517	0.606857	0.501879	CTSZ	1
GO:0031663	lipopolysaccharide-mediated signaling pathway	1/193	60/18722	0.463517	0.606857	0.501879	PRDX2	1
GO:0035825	homologous recombination	1/193	60/18722	0.463517	0.606857	0.501879	NUCKS1	1
GO:0034113	heterotypic cell-cell adhesion	1/193	61/18722	0.469065	0.610398	0.504807	ITGB2	1
GO:0040014	regulation of multicellular organism growth	1/193	61/18722	0.469065	0.610398	0.504807	SOD1	1
GO:0042255	ribosome assembly	1/193	61/18722	0.469065	0.610398	0.504807	NOP53	1
GO:0060997	dendritic spine morphogenesis	1/193	61/18722	0.469065	0.610398	0.504807	CFL1	1
GO:0060998	regulation of dendritic spine development	1/193	61/18722	0.469065	0.610398	0.504807	APOE	1
GO:1904356	regulation of telomere maintenance via telomere lengthening	1/193	61/18722	0.469065	0.610398	0.504807	HNRNPA1	1
GO:2000401	regulation of lymphocyte migration	1/193	61/18722	0.469065	0.610398	0.504807	RHOA	1
GO:0007091	metaphase/anaphase transition of mitotic cell cycle	1/193	62/18722	0.474557	0.61582	0.509292	ANAPC11	1
GO:0032757	positive regulation of interleukin-8 production	1/193	62/18722	0.474557	0.61582	0.509292	PARK7	1
GO:0045576	mast cell activation	1/193	62/18722	0.474557	0.61582	0.509292	S100A13	1
GO:0060113	inner ear receptor cell differentiation	1/193	62/18722	0.474557	0.61582	0.509292	SOD1	1
GO:0016239	positive regulation of macroautophagy	1/193	63/18722	0.479991	0.619129	0.512028	BNIP3L	1
GO:0022617	extracellular matrix disassembly	1/193	63/18722	0.479991	0.619129	0.512028	CST3	1
GO:0030239	myofibril assembly	1/193	63/18722	0.479991	0.619129	0.512028	ACTG1	1
GO:0031343	positive regulation of cell killing	1/193	63/18722	0.479991	0.619129	0.512028	B2M	1
GO:0070059	intrinsic apoptotic signaling pathway in response to endoplasmic reticulum stress	1/193	63/18722	0.479991	0.619129	0.512028	PARK7	1
GO:1902099	regulation of metaphase/anaphase transition of cell cycle	1/193	63/18722	0.479991	0.619129	0.512028	ANAPC11	1
GO:1902373	negative regulation of mRNA catabolic process	1/193	63/18722	0.479991	0.619129	0.512028	YBX1	1
GO:0030858	positive regulation of epithelial cell differentiation	1/193	64/18722	0.48537	0.62376	0.515858	NME2	1
GO:0055002	striated muscle cell development	1/193	64/18722	0.48537	0.62376	0.515858	ACTG1	1
GO:0070542	response to fatty acid	1/193	64/18722	0.48537	0.62376	0.515858	NME2	1
GO:1900076	regulation of cellular response to insulin stimulus	1/193	64/18722	0.48537	0.62376	0.515858	NUCKS1	1
GO:0002720	positive regulation of cytokine production involved in immune response	1/193	65/18722	0.490693	0.62656	0.518174	B2M	1
GO:0006487	protein N-linked glycosylation	1/193	65/18722	0.490693	0.62656	0.518174	OST4	1
GO:0010965	regulation of mitotic sister chromatid separation	1/193	65/18722	0.490693	0.62656	0.518174	ANAPC11	1
GO:0043489	RNA stabilization	1/193	65/18722	0.490693	0.62656	0.518174	YBX1	1
GO:0044784	metaphase/anaphase transition of cell cycle	1/193	65/18722	0.490693	0.62656	0.518174	ANAPC11	1
GO:0045453	bone resorption	1/193	65/18722	0.490693	0.62656	0.518174	RAC1	1
GO:0045682	regulation of epidermis development	1/193	65/18722	0.490693	0.62656	0.518174	NME2	1
GO:0046503	glycerolipid catabolic process	1/193	65/18722	0.490693	0.62656	0.518174	PRDX6	1
GO:0090307	mitotic spindle assembly	1/193	65/18722	0.490693	0.62656	0.518174	RHOA	1
GO:1902475	L-alpha-amino acid transmembrane transport	1/193	65/18722	0.490693	0.62656	0.518174	ARL6IP5	1
GO:0014015	positive regulation of gliogenesis	1/193	66/18722	0.495962	0.629829	0.520877	TSPO	1
GO:0019229	regulation of vasoconstriction	1/193	66/18722	0.495962	0.629829	0.520877	RHOA	1
GO:0042446	hormone biosynthetic process	1/193	66/18722	0.495962	0.629829	0.520877	TSPO	1
GO:0046626	regulation of insulin receptor signaling pathway	1/193	66/18722	0.495962	0.629829	0.520877	NUCKS1	1
GO:0050918	positive chemotaxis	1/193	66/18722	0.495962	0.629829	0.520877	LGALS3	1
GO:0050922	negative regulation of chemotaxis	1/193	66/18722	0.495962	0.629829	0.520877	GSTP1	1
GO:1905953	negative regulation of lipid localization	1/193	66/18722	0.495962	0.629829	0.520877	ATP5PF	1
GO:2000573	positive regulation of DNA biosynthetic process	1/193	66/18722	0.495962	0.629829	0.520877	HNRNPA1	1
GO:0006513	protein monoubiquitination	1/193	67/18722	0.501176	0.634141	0.524444	RBX1	1
GO:0009880	embryonic pattern specification	1/193	67/18722	0.501176	0.634141	0.524444	ZBTB16	1
GO:0042490	mechanoreceptor differentiation	1/193	67/18722	0.501176	0.634141	0.524444	SOD1	1
GO:0050435	amyloid-beta metabolic process	1/193	67/18722	0.501176	0.634141	0.524444	APOE	1
GO:0051306	mitotic sister chromatid separation	1/193	67/18722	0.501176	0.634141	0.524444	ANAPC11	1
GO:1902117	positive regulation of organelle assembly	1/193	67/18722	0.501176	0.634141	0.524444	RHOA	1
GO:0009988	cell-cell recognition	1/193	68/18722	0.506337	0.636629	0.526501	LGALS3	1
GO:0031640	killing of cells of other organism	1/193	68/18722	0.506337	0.636629	0.526501	GAPDH	1
GO:0032922	circadian regulation of gene expression	1/193	68/18722	0.506337	0.636629	0.526501	CAVIN3	1
GO:0034394	protein localization to cell surface	1/193	68/18722	0.506337	0.636629	0.526501	LEPROT	1
GO:0042267	natural killer cell mediated cytotoxicity	1/193	68/18722	0.506337	0.636629	0.526501	PRDX1	1
GO:0042987	amyloid precursor protein catabolic process	1/193	68/18722	0.506337	0.636629	0.526501	APOE	1
GO:0051148	negative regulation of muscle cell differentiation	1/193	68/18722	0.506337	0.636629	0.526501	YBX1	1
GO:0051926	negative regulation of calcium ion transport	1/193	68/18722	0.506337	0.636629	0.526501	CALM1	1
GO:0061912	selective autophagy	1/193	68/18722	0.506337	0.636629	0.526501	TOMM7	1
GO:1901016	regulation of potassium ion transmembrane transporter activity	1/193	68/18722	0.506337	0.636629	0.526501	FHL1	1
GO:1901607	alpha-amino acid biosynthetic process	1/193	68/18722	0.506337	0.636629	0.526501	PARK7	1
GO:0006368	transcription elongation from RNA polymerase II promoter	1/193	69/18722	0.511445	0.640166	0.529426	ELOB	1
GO:0007004	telomere maintenance via telomerase	1/193	69/18722	0.511445	0.640166	0.529426	HNRNPA1	1
GO:0015807	L-amino acid transport	1/193	69/18722	0.511445	0.640166	0.529426	ARL6IP5	1
GO:0019226	transmission of nerve impulse	1/193	69/18722	0.511445	0.640166	0.529426	SOD1	1
GO:0045669	positive regulation of osteoblast differentiation	1/193	69/18722	0.511445	0.640166	0.529426	CLIC1	1
GO:0060193	positive regulation of lipase activity	1/193	69/18722	0.511445	0.640166	0.529426	RHOA	1
GO:1901224	positive regulation of NIK/NF-kappaB signaling	1/193	69/18722	0.511445	0.640166	0.529426	RHOA	1
GO:0002381	immunoglobulin production involved in immunoglobulin-mediated immune response	1/193	70/18722	0.5165	0.644181	0.532747	B2M	1
GO:0002548	monocyte chemotaxis	1/193	70/18722	0.5165	0.644181	0.532747	LGALS3	1
GO:0045123	cellular extravasation	1/193	70/18722	0.5165	0.644181	0.532747	CD99	1
GO:0000281	mitotic cytokinesis	1/193	71/18722	0.521503	0.648392	0.536229	RHOA	1
GO:0002228	natural killer cell mediated immunity	1/193	71/18722	0.521503	0.648392	0.536229	PRDX1	1
GO:0008344	adult locomotory behavior	1/193	71/18722	0.521503	0.648392	0.536229	PARK7	1
GO:0050795	regulation of behavior	1/193	71/18722	0.521503	0.648392	0.536229	APOE	1
GO:0061515	myeloid cell development	1/193	71/18722	0.521503	0.648392	0.536229	ANXA2	1
GO:0033045	regulation of sister chromatid segregation	1/193	72/18722	0.526454	0.651934	0.539158	ANAPC11	1
GO:0033627	cell adhesion mediated by integrin	1/193	72/18722	0.526454	0.651934	0.539158	ITGB2	1
GO:0042273	ribosomal large subunit biogenesis	1/193	72/18722	0.526454	0.651934	0.539158	NOP53	1
GO:0050709	negative regulation of protein secretion	1/193	72/18722	0.526454	0.651934	0.539158	APOE	1
GO:0070227	lymphocyte apoptotic process	1/193	72/18722	0.526454	0.651934	0.539158	LGALS3	1
GO:1901880	negative regulation of protein depolymerization	1/193	72/18722	0.526454	0.651934	0.539158	GSN	1
GO:1905818	regulation of chromosome separation	1/193	72/18722	0.526454	0.651934	0.539158	ANAPC11	1
GO:0009166	nucleotide catabolic process	1/193	73/18722	0.531355	0.653111	0.540132	HINT1	1
GO:0032732	positive regulation of interleukin-1 production	1/193	73/18722	0.531355	0.653111	0.540132	S100A13	1
GO:0035924	cellular response to vascular endothelial growth factor stimulus	1/193	73/18722	0.531355	0.653111	0.540132	CD63	1
GO:0042058	regulation of epidermal growth factor receptor signaling pathway	1/193	73/18722	0.531355	0.653111	0.540132	IFI6	1
GO:0050848	regulation of calcium-mediated signaling	1/193	73/18722	0.531355	0.653111	0.540132	CALM1	1
GO:0051865	protein autoubiquitination	1/193	73/18722	0.531355	0.653111	0.540132	RBX1	1
GO:0061035	regulation of cartilage development	1/193	73/18722	0.531355	0.653111	0.540132	ZBTB16	1
GO:0072089	stem cell proliferation	1/193	73/18722	0.531355	0.653111	0.540132	FBLN1	1
GO:0086003	cardiac muscle cell contraction	1/193	73/18722	0.531355	0.653111	0.540132	GSN	1
GO:0099518	vesicle cytoskeletal trafficking	1/193	73/18722	0.531355	0.653111	0.540132	BLOC1S1	1
GO:1904427	positive regulation of calcium ion transmembrane transport	1/193	73/18722	0.531355	0.653111	0.540132	CALM1	1
GO:0002437	inflammatory response to antigenic stimulus	1/193	74/18722	0.536205	0.656906	0.543271	PARK7	1
GO:0030968	endoplasmic reticulum unfolded protein response	1/193	74/18722	0.536205	0.656906	0.543271	RACK1	1
GO:0046470	phosphatidylcholine metabolic process	1/193	74/18722	0.536205	0.656906	0.543271	DBI	1
GO:0048844	artery morphogenesis	1/193	74/18722	0.536205	0.656906	0.543271	APOE	1
GO:0120192	tight junction assembly	1/193	74/18722	0.536205	0.656906	0.543271	ACTG1	1
GO:0006278	RNA-dependent DNA biosynthetic process	1/193	75/18722	0.541005	0.661729	0.547259	HNRNPA1	1
GO:0043627	response to estrogen	1/193	75/18722	0.541005	0.661729	0.547259	IGFBP2	1
GO:1902369	negative regulation of RNA catabolic process	1/193	75/18722	0.541005	0.661729	0.547259	YBX1	1
GO:0008652	cellular amino acid biosynthetic process	1/193	76/18722	0.545755	0.665497	0.550375	PARK7	1
GO:0009123	nucleoside monophosphate metabolic process	1/193	76/18722	0.545755	0.665497	0.550375	GUK1	1
GO:0014823	response to activity	1/193	76/18722	0.545755	0.665497	0.550375	ATP5PF	1
GO:0031100	animal organ regeneration	1/193	76/18722	0.545755	0.665497	0.550375	GSTP1	1
GO:0032543	mitochondrial translation	1/193	76/18722	0.545755	0.665497	0.550375	MRPS6	1
GO:0043536	positive regulation of blood vessel endothelial cell migration	1/193	76/18722	0.545755	0.665497	0.550375	TMSB4X	1
GO:0086001	cardiac muscle cell action potential	1/193	76/18722	0.545755	0.665497	0.550375	CALM1	1
GO:0000380	alternative mRNA splicing, via spliceosome	1/193	77/18722	0.550457	0.66831	0.552701	HNRNPA1	1
GO:0006367	transcription initiation from RNA polymerase II promoter	1/193	77/18722	0.550457	0.66831	0.552701	SUB1	1
GO:0055117	regulation of cardiac muscle contraction	1/193	77/18722	0.550457	0.66831	0.552701	CALM1	1
GO:0140056	organelle localization by membrane tethering	1/193	77/18722	0.550457	0.66831	0.552701	CALM1	1
GO:0006919	activation of cysteine-type endopeptidase activity involved in apoptotic process	1/193	78/18722	0.555111	0.671621	0.55544	RACK1	1
GO:0007193	adenylate cyclase-inhibiting G protein-coupled receptor signaling pathway	1/193	78/18722	0.555111	0.671621	0.55544	PSAP	1
GO:0030500	regulation of bone mineralization	1/193	78/18722	0.555111	0.671621	0.55544	MGP	1
GO:0043297	apical junction assembly	1/193	78/18722	0.555111	0.671621	0.55544	RHOA	1
GO:0090049	regulation of cell migration involved in sprouting angiogenesis	1/193	78/18722	0.555111	0.671621	0.55544	RHOA	1
GO:1901616	organic hydroxy compound catabolic process	1/193	78/18722	0.555111	0.671621	0.55544	APOE	1
GO:0000245	spliceosomal complex assembly	1/193	79/18722	0.559716	0.67456	0.557871	SNRPD2	1
GO:0006029	proteoglycan metabolic process	1/193	79/18722	0.559716	0.67456	0.557871	BGN	1
GO:0014068	positive regulation of phosphatidylinositol 3-kinase signaling	1/193	79/18722	0.559716	0.67456	0.557871	FN1	1
GO:0050772	positive regulation of axonogenesis	1/193	79/18722	0.559716	0.67456	0.557871	FN1	1
GO:0051279	regulation of release of sequestered calcium ion into cytosol	1/193	79/18722	0.559716	0.67456	0.557871	CALM1	1
GO:0061844	antimicrobial humoral immune response mediated by antimicrobial peptide	1/193	79/18722	0.559716	0.67456	0.557871	GAPDH	1
GO:1901184	regulation of ERBB signaling pathway	1/193	79/18722	0.559716	0.67456	0.557871	IFI6	1
GO:0007422	peripheral nervous system development	1/193	80/18722	0.564274	0.678881	0.561444	SOD1	1
GO:0032204	regulation of telomere maintenance	1/193	80/18722	0.564274	0.678881	0.561444	HNRNPA1	1
GO:0120193	tight junction organization	1/193	80/18722	0.564274	0.678881	0.561444	ACTG1	1
GO:0001960	negative regulation of cytokine-mediated signaling pathway	1/193	81/18722	0.568785	0.68137	0.563502	GSTP1	1
GO:0008589	regulation of smoothened signaling pathway	1/193	81/18722	0.568785	0.68137	0.563502	RACK1	1
GO:0010833	telomere maintenance via telomere lengthening	1/193	81/18722	0.568785	0.68137	0.563502	HNRNPA1	1
GO:0014032	neural crest cell development	1/193	81/18722	0.568785	0.68137	0.563502	FN1	1
GO:0044773	mitotic DNA damage checkpoint signaling	1/193	81/18722	0.568785	0.68137	0.563502	NOP53	1
GO:0048708	astrocyte differentiation	1/193	81/18722	0.568785	0.68137	0.563502	VIM	1
GO:0071260	cellular response to mechanical stimulus	1/193	81/18722	0.568785	0.68137	0.563502	RAC1	1
GO:2000106	regulation of leukocyte apoptotic process	1/193	81/18722	0.568785	0.68137	0.563502	LGALS3	1
GO:2001021	negative regulation of response to DNA damage stimulus	1/193	81/18722	0.568785	0.68137	0.563502	TPT1	1
GO:0001910	regulation of leukocyte mediated cytotoxicity	1/193	82/18722	0.57325	0.68466	0.566223	B2M	1
GO:0002312	B cell activation involved in immune response	1/193	82/18722	0.57325	0.68466	0.566223	LGALS1	1
GO:0043242	negative regulation of protein-containing complex disassembly	1/193	82/18722	0.57325	0.68466	0.566223	GSN	1
GO:0046889	positive regulation of lipid biosynthetic process	1/193	82/18722	0.57325	0.68466	0.566223	APOE	1
GO:0072527	pyrimidine-containing compound metabolic process	1/193	82/18722	0.57325	0.68466	0.566223	NME2	1
GO:2001252	positive regulation of chromosome organization	1/193	82/18722	0.57325	0.68466	0.566223	HNRNPA1	1
GO:0046785	microtubule polymerization	1/193	83/18722	0.577668	0.687876	0.568883	RAC1	1
GO:1901292	nucleoside phosphate catabolic process	1/193	83/18722	0.577668	0.687876	0.568883	HINT1	1
GO:0002088	lens development in camera-type eye	1/193	84/18722	0.582041	0.690432	0.570996	VIM	1
GO:0006405	RNA export from nucleus	1/193	84/18722	0.582041	0.690432	0.570996	HNRNPA1	1
GO:0006835	dicarboxylic acid transport	1/193	84/18722	0.582041	0.690432	0.570996	ARL6IP5	1
GO:0006970	response to osmotic stress	1/193	84/18722	0.582041	0.690432	0.570996	TSPO	1
GO:0010660	regulation of muscle cell apoptotic process	1/193	84/18722	0.582041	0.690432	0.570996	NUPR1	1
GO:0042310	vasoconstriction	1/193	84/18722	0.582041	0.690432	0.570996	RHOA	1
GO:0045445	myoblast differentiation	1/193	84/18722	0.582041	0.690432	0.570996	LGALS1	1
GO:2000134	negative regulation of G1/S transition of mitotic cell cycle	1/193	84/18722	0.582041	0.690432	0.570996	FHL1	1
GO:0002709	regulation of T cell mediated immunity	1/193	85/18722	0.586369	0.693796	0.573779	B2M	1
GO:0044774	mitotic DNA integrity checkpoint signaling	1/193	85/18722	0.586369	0.693796	0.573779	NOP53	1
GO:0072384	organelle transport along microtubule	1/193	85/18722	0.586369	0.693796	0.573779	BLOC1S1	1
GO:0014031	mesenchymal cell development	1/193	86/18722	0.590653	0.695619	0.575286	FN1	1
GO:0022406	membrane docking	1/193	86/18722	0.590653	0.695619	0.575286	CALM1	1
GO:0032413	negative regulation of ion transmembrane transporter activity	1/193	86/18722	0.590653	0.695619	0.575286	CALM1	1
GO:0034103	regulation of tissue remodeling	1/193	86/18722	0.590653	0.695619	0.575286	CST3	1
GO:0045921	positive regulation of exocytosis	1/193	86/18722	0.590653	0.695619	0.575286	ITGB2	1
GO:0046928	regulation of neurotransmitter secretion	1/193	86/18722	0.590653	0.695619	0.575286	CALM1	1
GO:0048864	stem cell development	1/193	86/18722	0.590653	0.695619	0.575286	FN1	1
GO:0060761	negative regulation of response to cytokine stimulus	1/193	86/18722	0.590653	0.695619	0.575286	GSTP1	1
GO:1903510	mucopolysaccharide metabolic process	1/193	86/18722	0.590653	0.695619	0.575286	BGN	1
GO:2001251	negative regulation of chromosome organization	1/193	86/18722	0.590653	0.695619	0.575286	HNRNPA1	1
GO:0007029	endoplasmic reticulum organization	1/193	87/18722	0.594892	0.698548	0.577708	WDR83OS	1
GO:0019915	lipid storage	1/193	87/18722	0.594892	0.698548	0.577708	APOE	1
GO:0051262	protein tetramerization	1/193	87/18722	0.594892	0.698548	0.577708	B2M	1
GO:0150104	transport across blood-brain barrier	1/193	87/18722	0.594892	0.698548	0.577708	APOE	1
GO:1900182	positive regulation of protein localization to nucleus	1/193	87/18722	0.594892	0.698548	0.577708	PARK7	1
GO:0001843	neural tube closure	1/193	88/18722	0.599088	0.701408	0.580074	PFN1	1
GO:0010232	vascular transport	1/193	88/18722	0.599088	0.701408	0.580074	APOE	1
GO:0030101	natural killer cell activation	1/193	88/18722	0.599088	0.701408	0.580074	PRDX1	1
GO:0031110	regulation of microtubule polymerization or depolymerization	1/193	88/18722	0.599088	0.701408	0.580074	RAC1	1
GO:0010657	muscle cell apoptotic process	1/193	89/18722	0.60324	0.703612	0.581897	NUPR1	1
GO:0060606	tube closure	1/193	89/18722	0.60324	0.703612	0.581897	PFN1	1
GO:0046849	bone remodeling	1/193	90/18722	0.60735	0.706044	0.583908	RAC1	1
GO:0048477	oogenesis	1/193	90/18722	0.60735	0.706044	0.583908	PTX3	1
GO:0061097	regulation of protein tyrosine kinase activity	1/193	90/18722	0.60735	0.706044	0.583908	RACK1	1
GO:0070664	negative regulation of leukocyte proliferation	1/193	90/18722	0.60735	0.706044	0.583908	GSTP1	1
GO:0006354	DNA-templated transcription, elongation	1/193	91/18722	0.611417	0.708411	0.585866	ELOB	1
GO:0014033	neural crest cell differentiation	1/193	91/18722	0.611417	0.708411	0.585866	FN1	1
GO:0019935	cyclic-nucleotide-mediated signaling	1/193	91/18722	0.611417	0.708411	0.585866	APOE	1
GO:0051952	regulation of amine transport	1/193	91/18722	0.611417	0.708411	0.585866	ARL6IP5	1
GO:0051983	regulation of chromosome segregation	1/193	91/18722	0.611417	0.708411	0.585866	ANAPC11	1
GO:0060191	regulation of lipase activity	1/193	91/18722	0.611417	0.708411	0.585866	RHOA	1
GO:0098661	inorganic anion transmembrane transport	1/193	91/18722	0.611417	0.708411	0.585866	SLC25A3	1
GO:0006497	protein lipidation	1/193	92/18722	0.615442	0.711597	0.588501	DBI	1
GO:0070509	calcium ion import	1/193	92/18722	0.615442	0.711597	0.588501	LGALS3	1
GO:1903312	negative regulation of mRNA metabolic process	1/193	92/18722	0.615442	0.711597	0.588501	YBX1	1
GO:0007589	body fluid secretion	1/193	93/18722	0.619426	0.713248	0.589866	ANXA2	1
GO:0097306	cellular response to alcohol	1/193	93/18722	0.619426	0.713248	0.589866	KLF9	1
GO:1901019	regulation of calcium ion transmembrane transporter activity	1/193	93/18722	0.619426	0.713248	0.589866	CALM1	1
GO:1901796	regulation of signal transduction by p53 class mediator	1/193	93/18722	0.619426	0.713248	0.589866	NOP53	1
GO:1901992	positive regulation of mitotic cell cycle phase transition	1/193	93/18722	0.619426	0.713248	0.589866	ANAPC11	1
GO:1902807	negative regulation of cell cycle G1/S phase transition	1/193	93/18722	0.619426	0.713248	0.589866	FHL1	1
GO:0002042	cell migration involved in sprouting angiogenesis	1/193	94/18722	0.623369	0.71631	0.592398	RHOA	1
GO:0002690	positive regulation of leukocyte chemotaxis	1/193	94/18722	0.623369	0.71631	0.592398	RAC1	1
GO:0014020	primary neural tube formation	1/193	94/18722	0.623369	0.71631	0.592398	PFN1	1
GO:0030316	osteoclast differentiation	1/193	94/18722	0.623369	0.71631	0.592398	ANXA2	1
GO:0002532	production of molecular mediator involved in inflammatory response	1/193	95/18722	0.627271	0.718722	0.594393	PRDX2	1
GO:0006942	regulation of striated muscle contraction	1/193	95/18722	0.627271	0.718722	0.594393	CALM1	1
GO:0032479	regulation of type I interferon production	1/193	95/18722	0.627271	0.718722	0.594393	GAPDH	1
GO:0032606	type I interferon production	1/193	95/18722	0.627271	0.718722	0.594393	GAPDH	1
GO:0045666	positive regulation of neuron differentiation	1/193	95/18722	0.627271	0.718722	0.594393	RHOA	1
GO:0048709	oligodendrocyte differentiation	1/193	95/18722	0.627271	0.718722	0.594393	GSTP1	1
GO:0001823	mesonephros development	1/193	96/18722	0.631133	0.720778	0.596094	ZBTB16	1
GO:0002718	regulation of cytokine production involved in immune response	1/193	96/18722	0.631133	0.720778	0.596094	B2M	1
GO:0034620	cellular response to unfolded protein	1/193	96/18722	0.631133	0.720778	0.596094	RACK1	1
GO:0042472	inner ear morphogenesis	1/193	96/18722	0.631133	0.720778	0.596094	SOD1	1
GO:0051304	chromosome separation	1/193	96/18722	0.631133	0.720778	0.596094	ANAPC11	1
GO:0070167	regulation of biomineral tissue development	1/193	97/18722	0.634955	0.723367	0.598234	MGP	1
GO:1990868	response to chemokine	1/193	97/18722	0.634955	0.723367	0.598234	RHOA	1
GO:1990869	cellular response to chemokine	1/193	97/18722	0.634955	0.723367	0.598234	RHOA	1
GO:0002367	cytokine production involved in immune response	1/193	98/18722	0.638738	0.72649	0.600817	B2M	1
GO:0003333	amino acid transmembrane transport	1/193	98/18722	0.638738	0.72649	0.600817	ARL6IP5	1
GO:0032642	regulation of chemokine production	1/193	98/18722	0.638738	0.72649	0.600817	GSTP1	1
GO:0061337	cardiac conduction	1/193	98/18722	0.638738	0.72649	0.600817	CALM1	1
GO:0015837	amine transport	1/193	99/18722	0.642482	0.728668	0.602619	ARL6IP5	1
GO:0031341	regulation of cell killing	1/193	99/18722	0.642482	0.728668	0.602619	B2M	1
GO:0032602	chemokine production	1/193	99/18722	0.642482	0.728668	0.602619	GSTP1	1
GO:0051153	regulation of striated muscle cell differentiation	1/193	99/18722	0.642482	0.728668	0.602619	YBX1	1
GO:0060291	long-term synaptic potentiation	1/193	99/18722	0.642482	0.728668	0.602619	APOE	1
GO:0110149	regulation of biomineralization	1/193	99/18722	0.642482	0.728668	0.602619	MGP	1
GO:0006641	triglyceride metabolic process	1/193	100/18722	0.646187	0.731088	0.604619	APOE	1
GO:0051588	regulation of neurotransmitter transport	1/193	100/18722	0.646187	0.731088	0.604619	CALM1	1
GO:0060840	artery development	1/193	100/18722	0.646187	0.731088	0.604619	APOE	1
GO:0061640	cytoskeleton-dependent cytokinesis	1/193	100/18722	0.646187	0.731088	0.604619	RHOA	1
GO:0042102	positive regulation of T cell proliferation	1/193	101/18722	0.649854	0.734343	0.607312	IGFBP2	1
GO:0001841	neural tube formation	1/193	102/18722	0.653483	0.736654	0.609223	PFN1	1
GO:0010522	regulation of calcium ion transport into cytosol	1/193	102/18722	0.653483	0.736654	0.609223	CALM1	1
GO:0034308	primary alcohol metabolic process	1/193	102/18722	0.653483	0.736654	0.609223	PARK7	1
GO:0014013	regulation of gliogenesis	1/193	103/18722	0.657075	0.739209	0.611336	TSPO	1
GO:0046425	regulation of receptor signaling pathway via JAK-STAT	1/193	103/18722	0.657075	0.739209	0.611336	LEPROT	1
GO:0050773	regulation of dendrite development	1/193	103/18722	0.657075	0.739209	0.611336	RHOA	1
GO:0016079	synaptic vesicle exocytosis	1/193	105/18722	0.664148	0.745363	0.616425	CALM1	1
GO:0062207	regulation of pattern recognition receptor signaling pathway	1/193	105/18722	0.664148	0.745363	0.616425	NOP53	1
GO:0002062	chondrocyte differentiation	1/193	106/18722	0.667629	0.746867	0.617669	ZBTB16	1
GO:0006906	vesicle fusion	1/193	106/18722	0.667629	0.746867	0.617669	ANXA2	1
GO:0042116	macrophage activation	1/193	106/18722	0.667629	0.746867	0.617669	ITGB2	1
GO:0046620	regulation of organ growth	1/193	106/18722	0.667629	0.746867	0.617669	SOD1	1
GO:0071887	leukocyte apoptotic process	1/193	106/18722	0.667629	0.746867	0.617669	LGALS3	1
GO:2000278	regulation of DNA biosynthetic process	1/193	106/18722	0.667629	0.746867	0.617669	HNRNPA1	1
GO:0002824	positive regulation of adaptive immune response based on somatic recombination of immune receptors built from immunoglobulin superfamily domains	1/193	107/18722	0.671075	0.75012	0.62036	B2M	1
GO:0010927	cellular component assembly involved in morphogenesis	1/193	107/18722	0.671075	0.75012	0.62036	ACTG1	1
GO:0002832	negative regulation of response to biotic stimulus	1/193	108/18722	0.674485	0.752124	0.622017	PRDX2	1
GO:0007173	epidermal growth factor receptor signaling pathway	1/193	108/18722	0.674485	0.752124	0.622017	IFI6	1
GO:0098659	inorganic cation import across plasma membrane	1/193	108/18722	0.674485	0.752124	0.622017	ISCU	1
GO:0099587	inorganic ion import across plasma membrane	1/193	108/18722	0.674485	0.752124	0.622017	ISCU	1
GO:0002456	T cell mediated immunity	1/193	109/18722	0.677861	0.754681	0.624132	B2M	1
GO:0032410	negative regulation of transporter activity	1/193	109/18722	0.677861	0.754681	0.624132	CALM1	1
GO:0002698	negative regulation of immune effector process	1/193	110/18722	0.681201	0.756522	0.625654	LGALS3	1
GO:0007088	regulation of mitotic nuclear division	1/193	110/18722	0.681201	0.756522	0.625654	ANAPC11	1
GO:0032611	interleukin-1 beta production	1/193	110/18722	0.681201	0.756522	0.625654	GSTP1	1
GO:0032651	regulation of interleukin-1 beta production	1/193	110/18722	0.681201	0.756522	0.625654	GSTP1	1
GO:0090174	organelle membrane fusion	1/193	110/18722	0.681201	0.756522	0.625654	ANXA2	1
GO:0015718	monocarboxylic acid transport	1/193	111/18722	0.684507	0.759051	0.627746	ATP5PF	1
GO:0002821	positive regulation of adaptive immune response	1/193	112/18722	0.687778	0.761167	0.629495	B2M	1
GO:0002708	positive regulation of lymphocyte mediated immunity	1/193	113/18722	0.691016	0.764144	0.631958	B2M	1
GO:0002244	hematopoietic progenitor cell differentiation	1/193	114/18722	0.694221	0.766473	0.633883	EEF2	1
GO:0002286	T cell activation involved in immune response	1/193	114/18722	0.694221	0.766473	0.633883	LGALS3	1
GO:0007041	lysosomal transport	1/193	114/18722	0.694221	0.766473	0.633883	PSAP	1
GO:1904892	regulation of receptor signaling pathway via STAT	1/193	114/18722	0.694221	0.766473	0.633883	LEPROT	1
GO:0000077	DNA damage checkpoint signaling	1/193	115/18722	0.697392	0.768194	0.635307	NOP53	1
GO:0042471	ear morphogenesis	1/193	115/18722	0.697392	0.768194	0.635307	SOD1	1
GO:0051209	release of sequestered calcium ion into cytosol	1/193	115/18722	0.697392	0.768194	0.635307	CALM1	1
GO:1901989	positive regulation of cell cycle phase transition	1/193	115/18722	0.697392	0.768194	0.635307	ANAPC11	1
GO:0006720	isoprenoid metabolic process	1/193	116/18722	0.700531	0.768271	0.635371	NPC2	1
GO:0008286	insulin receptor signaling pathway	1/193	116/18722	0.700531	0.768271	0.635371	NUCKS1	1
GO:0018107	peptidyl-threonine phosphorylation	1/193	116/18722	0.700531	0.768271	0.635371	CALM1	1
GO:0030326	embryonic limb morphogenesis	1/193	116/18722	0.700531	0.768271	0.635371	ZBTB16	1
GO:0035113	embryonic appendage morphogenesis	1/193	116/18722	0.700531	0.768271	0.635371	ZBTB16	1
GO:0035967	cellular response to topologically incorrect protein	1/193	116/18722	0.700531	0.768271	0.635371	RACK1	1
GO:0051283	negative regulation of sequestering of calcium ion	1/193	116/18722	0.700531	0.768271	0.635371	CALM1	1
GO:0002702	positive regulation of production of molecular mediator of immune response	1/193	117/18722	0.703638	0.770467	0.637186	B2M	1
GO:0051225	spindle assembly	1/193	117/18722	0.703638	0.770467	0.637186	RHOA	1
GO:0022612	gland morphogenesis	1/193	118/18722	0.706712	0.772015	0.638467	CRIP1	1
GO:0030203	glycosaminoglycan metabolic process	1/193	118/18722	0.706712	0.772015	0.638467	BGN	1
GO:0045446	endothelial cell differentiation	1/193	118/18722	0.706712	0.772015	0.638467	EDF1	1
GO:0051282	regulation of sequestering of calcium ion	1/193	118/18722	0.706712	0.772015	0.638467	CALM1	1
GO:1903313	positive regulation of mRNA metabolic process	1/193	118/18722	0.706712	0.772015	0.638467	PRDX6	1
GO:0030282	bone mineralization	1/193	119/18722	0.709755	0.774732	0.640714	MGP	1
GO:0031398	positive regulation of protein ubiquitination	1/193	119/18722	0.709755	0.774732	0.640714	RBX1	1
GO:0002761	regulation of myeloid leukocyte differentiation	1/193	120/18722	0.712766	0.7765	0.642176	NME2	1
GO:0007052	mitotic spindle organization	1/193	120/18722	0.712766	0.7765	0.642176	RHOA	1
GO:0001838	embryonic epithelial tube formation	1/193	121/18722	0.715746	0.778227	0.643605	PFN1	1
GO:0038127	ERBB signaling pathway	1/193	121/18722	0.715746	0.778227	0.643605	IFI6	1
GO:0043500	muscle adaptation	1/193	121/18722	0.715746	0.778227	0.643605	GSN	1
GO:0045931	positive regulation of mitotic cell cycle	1/193	121/18722	0.715746	0.778227	0.643605	ANAPC11	1
GO:0002688	regulation of leukocyte chemotaxis	1/193	122/18722	0.718695	0.780521	0.645501	RAC1	1
GO:0031109	microtubule polymerization or depolymerization	1/193	122/18722	0.718695	0.780521	0.645501	RAC1	1
GO:0051208	sequestering of calcium ion	1/193	122/18722	0.718695	0.780521	0.645501	CALM1	1
GO:0031570	DNA integrity checkpoint signaling	1/193	123/18722	0.721614	0.783082	0.647619	NOP53	1
GO:0018210	peptidyl-threonine modification	1/193	125/18722	0.727362	0.789012	0.652524	CALM1	1
GO:0032874	positive regulation of stress-activated MAPK cascade	1/193	126/18722	0.730191	0.790852	0.654045	ARL6IP5	1
GO:0035270	endocrine system development	1/193	127/18722	0.732992	0.793269	0.656044	TSPO	1
GO:0006639	acylglycerol metabolic process	1/193	128/18722	0.735763	0.795651	0.658014	APOE	1
GO:0070304	positive regulation of stress-activated protein kinase signaling cascade	1/193	128/18722	0.735763	0.795651	0.658014	ARL6IP5	1
GO:0006022	aminoglycan metabolic process	1/193	129/18722	0.738506	0.79738	0.659444	BGN	1
GO:0006638	neutral lipid metabolic process	1/193	129/18722	0.738506	0.79738	0.659444	APOE	1
GO:0007093	mitotic cell cycle checkpoint signaling	1/193	129/18722	0.738506	0.79738	0.659444	NOP53	1
GO:0030534	adult behavior	1/193	130/18722	0.74122	0.799074	0.660845	PARK7	1
GO:0042476	odontogenesis	1/193	130/18722	0.74122	0.799074	0.660845	RHOA	1
GO:0051028	mRNA transport	1/193	130/18722	0.74122	0.799074	0.660845	HNRNPA1	1
GO:0000723	telomere maintenance	1/193	131/18722	0.743906	0.800732	0.662217	HNRNPA1	1
GO:0019827	stem cell population maintenance	1/193	131/18722	0.743906	0.800732	0.662217	TPT1	1
GO:0046683	response to organophosphorus	1/193	131/18722	0.743906	0.800732	0.662217	SOD1	1
GO:0045667	regulation of osteoblast differentiation	1/193	132/18722	0.746565	0.802665	0.663815	CLIC1	1
GO:0072175	epithelial tube formation	1/193	132/18722	0.746565	0.802665	0.663815	PFN1	1
GO:0010565	regulation of cellular ketone metabolic process	1/193	133/18722	0.749196	0.804874	0.665642	PARK7	1
GO:0046328	regulation of JNK cascade	1/193	133/18722	0.749196	0.804874	0.665642	GSTP1	1
GO:0001508	action potential	1/193	134/18722	0.7518	0.806119	0.666672	CALM1	1
GO:0042552	myelination	1/193	134/18722	0.7518	0.806119	0.666672	SOD1	1
GO:0098727	maintenance of cell number	1/193	134/18722	0.7518	0.806119	0.666672	TPT1	1
GO:0007272	ensheathment of neurons	1/193	136/18722	0.756928	0.809967	0.669854	SOD1	1
GO:0008366	axon ensheathment	1/193	136/18722	0.756928	0.809967	0.669854	SOD1	1
GO:1900180	regulation of protein localization to nucleus	1/193	136/18722	0.756928	0.809967	0.669854	PARK7	1
GO:0006986	response to unfolded protein	1/193	137/18722	0.759452	0.810585	0.670365	RACK1	1
GO:0034754	cellular hormone metabolic process	1/193	137/18722	0.759452	0.810585	0.670365	TSPO	1
GO:0050671	positive regulation of lymphocyte proliferation	1/193	137/18722	0.759452	0.810585	0.670365	IGFBP2	1
GO:0000724	double-strand break repair via homologous recombination	1/193	138/18722	0.76195	0.81108	0.670774	NUCKS1	1
GO:0007224	smoothened signaling pathway	1/193	138/18722	0.76195	0.81108	0.670774	RACK1	1
GO:0032946	positive regulation of mononuclear cell proliferation	1/193	138/18722	0.76195	0.81108	0.670774	IGFBP2	1
GO:0035107	appendage morphogenesis	1/193	138/18722	0.76195	0.81108	0.670774	ZBTB16	1
GO:0035108	limb morphogenesis	1/193	138/18722	0.76195	0.81108	0.670774	ZBTB16	1
GO:0030216	keratinocyte differentiation	1/193	139/18722	0.764422	0.813091	0.672437	NME2	1
GO:0051783	regulation of nuclear division	1/193	139/18722	0.764422	0.813091	0.672437	ANAPC11	1
GO:0000725	recombinational repair	1/193	140/18722	0.766869	0.815072	0.674076	NUCKS1	1
GO:0007292	female gamete generation	1/193	140/18722	0.766869	0.815072	0.674076	PTX3	1
GO:0030183	B cell differentiation	1/193	141/18722	0.76929	0.81658	0.675323	LGALS1	1
GO:0048284	organelle fusion	1/193	141/18722	0.76929	0.81658	0.675323	ANXA2	1
GO:0097553	calcium ion transmembrane import into cytosol	1/193	142/18722	0.771686	0.818322	0.676763	CALM1	1
GO:2000045	regulation of G1/S transition of mitotic cell cycle	1/193	142/18722	0.771686	0.818322	0.676763	FHL1	1
GO:0006865	amino acid transport	1/193	143/18722	0.774058	0.820213	0.678328	ARL6IP5	1
GO:0001890	placenta development	1/193	144/18722	0.776405	0.822076	0.679868	SOD1	1
GO:0007269	neurotransmitter secretion	1/193	145/18722	0.778728	0.82391	0.681385	CALM1	1
GO:0099643	signal release from synapse	1/193	145/18722	0.778728	0.82391	0.681385	CALM1	1
GO:0007189	adenylate cyclase-activating G protein-coupled receptor signaling pathway	1/193	146/18722	0.781027	0.825403	0.68262	NME2	1
GO:0010675	regulation of cellular carbohydrate metabolic process	1/193	146/18722	0.781027	0.825403	0.68262	NUPR1	1
GO:0048813	dendrite morphogenesis	1/193	146/18722	0.781027	0.825403	0.68262	CFL1	1
GO:0016331	morphogenesis of embryonic epithelium	1/193	147/18722	0.783302	0.827013	0.683951	PFN1	1
GO:1902850	microtubule cytoskeleton organization involved in mitosis	1/193	147/18722	0.783302	0.827013	0.683951	RHOA	1
GO:0014074	response to purine-containing compound	1/193	148/18722	0.785553	0.827679	0.684502	SOD1	1
GO:0035148	tube formation	1/193	148/18722	0.785553	0.827679	0.684502	PFN1	1
GO:0044272	sulfur compound biosynthetic process	1/193	148/18722	0.785553	0.827679	0.684502	GSTP1	1
GO:0050905	neuromuscular process	1/193	148/18722	0.785553	0.827679	0.684502	EEF2	1
GO:0016525	negative regulation of angiogenesis	1/193	149/18722	0.787782	0.828775	0.685408	SERPINF1	1
GO:0045834	positive regulation of lipid metabolic process	1/193	149/18722	0.787782	0.828775	0.685408	APOE	1
GO:0051592	response to calcium ion	1/193	149/18722	0.787782	0.828775	0.685408	CALM1	1
GO:1905039	carboxylic acid transmembrane transport	1/193	149/18722	0.787782	0.828775	0.685408	ARL6IP5	1
GO:0001959	regulation of cytokine-mediated signaling pathway	1/193	150/18722	0.789987	0.830156	0.68655	GSTP1	1
GO:0070665	positive regulation of leukocyte proliferation	1/193	150/18722	0.789987	0.830156	0.68655	IGFBP2	1
GO:1903825	organic acid transmembrane transport	1/193	150/18722	0.789987	0.830156	0.68655	ARL6IP5	1
GO:0006261	DNA-dependent DNA replication	1/193	151/18722	0.792169	0.831197	0.687411	NUCKS1	1
GO:0048754	branching morphogenesis of an epithelial tube	1/193	151/18722	0.792169	0.831197	0.687411	CTSZ	1
GO:2000181	negative regulation of blood vessel morphogenesis	1/193	151/18722	0.792169	0.831197	0.687411	SERPINF1	1
GO:0021915	neural tube development	1/193	152/18722	0.794329	0.832524	0.688509	PFN1	1
GO:0051092	positive regulation of NF-kappaB transcription factor activity	1/193	152/18722	0.794329	0.832524	0.688509	PPIA	1
GO:1901343	negative regulation of vasculature development	1/193	152/18722	0.794329	0.832524	0.688509	SERPINF1	1
GO:0007338	single fertilization	1/193	153/18722	0.796467	0.834278	0.689959	PARK7	1
GO:0007605	sensory perception of sound	1/193	154/18722	0.798582	0.835099	0.690638	SOD1	1
GO:0030856	regulation of epithelial cell differentiation	1/193	154/18722	0.798582	0.835099	0.690638	NME2	1
GO:0050770	regulation of axonogenesis	1/193	154/18722	0.798582	0.835099	0.690638	FN1	1
GO:0006665	sphingolipid metabolic process	1/193	155/18722	0.800676	0.836661	0.69193	PSAP	1
GO:0051147	regulation of muscle cell differentiation	1/193	155/18722	0.800676	0.836661	0.69193	YBX1	1
GO:0032200	telomere organization	1/193	159/18722	0.808836	0.843924	0.697937	HNRNPA1	1
GO:0035966	response to topologically incorrect protein	1/193	159/18722	0.808836	0.843924	0.697937	RACK1	1
GO:0051170	import into nucleus	1/193	159/18722	0.808836	0.843924	0.697937	HNRNPA1	1
GO:1903169	regulation of calcium ion transmembrane transport	1/193	159/18722	0.808836	0.843924	0.697937	CALM1	1
GO:0060402	calcium ion transport into cytosol	1/193	160/18722	0.810823	0.845365	0.699129	CALM1	1
GO:0051650	establishment of vesicle localization	1/193	161/18722	0.81279	0.847099	0.700563	BLOC1S1	1
GO:0021953	central nervous system neuron differentiation	1/193	162/18722	0.814737	0.848494	0.701717	B2M	1
GO:0060759	regulation of response to cytokine stimulus	1/193	162/18722	0.814737	0.848494	0.701717	GSTP1	1
GO:0061025	membrane fusion	1/193	163/18722	0.816664	0.850183	0.703113	ANXA2	1
GO:0002700	regulation of production of molecular mediator of immune response	1/193	164/18722	0.81857	0.851533	0.704229	B2M	1
GO:0050806	positive regulation of synaptic transmission	1/193	164/18722	0.81857	0.851533	0.704229	APOE	1
GO:0007254	JNK cascade	1/193	167/18722	0.824172	0.857041	0.708785	GSTP1	1
GO:0000070	mitotic sister chromatid segregation	1/193	168/18722	0.826001	0.857664	0.7093	ANAPC11	1
GO:0002706	regulation of lymphocyte mediated immunity	1/193	168/18722	0.826001	0.857664	0.7093	B2M	1
GO:0002822	regulation of adaptive immune response based on somatic recombination of immune receptors built from immunoglobulin superfamily domains	1/193	168/18722	0.826001	0.857664	0.7093	B2M	1
GO:1902806	regulation of cell cycle G1/S phase transition	1/193	168/18722	0.826001	0.857664	0.7093	FHL1	1
GO:0000075	cell cycle checkpoint signaling	1/193	169/18722	0.827811	0.858585	0.710061	NOP53	1
GO:0031214	biomineral tissue development	1/193	169/18722	0.827811	0.858585	0.710061	MGP	1
GO:0007259	receptor signaling pathway via JAK-STAT	1/193	170/18722	0.829602	0.859803	0.711069	LEPROT	1
GO:0110148	biomineralization	1/193	171/18722	0.831375	0.861321	0.712324	MGP	1
GO:0002221	pattern recognition receptor signaling pathway	1/193	172/18722	0.833129	0.861538	0.712504	NOP53	1
GO:0007219	Notch signaling pathway	1/193	172/18722	0.833129	0.861538	0.712504	CFD	1
GO:0042770	signal transduction in response to DNA damage	1/193	172/18722	0.833129	0.861538	0.712504	NOP53	1
GO:0048736	appendage development	1/193	172/18722	0.833129	0.861538	0.712504	ZBTB16	1
GO:0060173	limb development	1/193	172/18722	0.833129	0.861538	0.712504	ZBTB16	1
GO:0010469	regulation of signaling receptor activity	1/193	173/18722	0.834865	0.862375	0.713196	PARK7	1
GO:0048639	positive regulation of developmental growth	1/193	174/18722	0.836584	0.86383	0.714399	FN1	1
GO:0050954	sensory perception of mechanical stimulus	1/193	175/18722	0.838284	0.865265	0.715586	SOD1	1
GO:0030324	lung development	1/193	177/18722	0.841632	0.867758	0.717648	CTSZ	1
GO:0051648	vesicle localization	1/193	177/18722	0.841632	0.867758	0.717648	BLOC1S1	1
GO:0006109	regulation of carbohydrate metabolic process	1/193	178/18722	0.84328	0.869136	0.718788	NUPR1	1
GO:0071897	DNA biosynthetic process	1/193	180/18722	0.846526	0.871837	0.721021	HNRNPA1	1
GO:0030323	respiratory tube development	1/193	181/18722	0.848123	0.872838	0.721849	CTSZ	1
GO:0097696	receptor signaling pathway via STAT	1/193	181/18722	0.848123	0.872838	0.721849	LEPROT	1
GO:0051260	protein homooligomerization	1/193	182/18722	0.849704	0.873498	0.722395	B2M	1
GO:0060401	cytosolic calcium ion transport	1/193	182/18722	0.849704	0.873498	0.722395	CALM1	1
GO:0061138	morphogenesis of a branching epithelium	1/193	182/18722	0.849704	0.873498	0.722395	CTSZ	1
GO:0002819	regulation of adaptive immune response	1/193	183/18722	0.851269	0.874784	0.723459	B2M	1
GO:0007051	spindle organization	1/193	184/18722	0.852817	0.87573	0.724241	RHOA	1
GO:0055001	muscle cell development	1/193	184/18722	0.852817	0.87573	0.724241	ACTG1	1
GO:0002040	sprouting angiogenesis	1/193	185/18722	0.854349	0.876659	0.725009	RHOA	1
GO:0048839	inner ear development	1/193	188/18722	0.858852	0.880631	0.728294	SOD1	1
GO:0009566	fertilization	1/193	190/18722	0.861776	0.883305	0.730505	PARK7	1
GO:1901605	alpha-amino acid metabolic process	1/193	195/18722	0.868826	0.889877	0.735941	PARK7	1
GO:0001763	morphogenesis of a branching structure	1/193	196/18722	0.870193	0.890623	0.736557	CTSZ	1
GO:0006006	glucose metabolic process	1/193	196/18722	0.870193	0.890623	0.736557	GAPDH	1
GO:0007179	transforming growth factor beta receptor signaling pathway	1/193	198/18722	0.872883	0.892722	0.738293	COL3A1	1
GO:0048167	regulation of synaptic plasticity	1/193	198/18722	0.872883	0.892722	0.738293	APOE	1
GO:0009952	anterior/posterior pattern specification	1/193	201/18722	0.876815	0.896086	0.741076	ZBTB16	1
GO:0051054	positive regulation of DNA metabolic process	1/193	201/18722	0.876815	0.896086	0.741076	HNRNPA1	1
GO:0000819	sister chromatid segregation	1/193	202/18722	0.878099	0.896741	0.741617	ANAPC11	1
GO:0019722	calcium-mediated signaling	1/193	202/18722	0.878099	0.896741	0.741617	CALM1	1
GO:0006643	membrane lipid metabolic process	1/193	203/18722	0.87937	0.897381	0.742147	PSAP	1
GO:0060541	respiratory system development	1/193	203/18722	0.87937	0.897381	0.742147	CTSZ	1
GO:0048863	stem cell differentiation	1/193	206/18722	0.883102	0.900532	0.744752	FN1	1
GO:0050679	positive regulation of epithelial cell proliferation	1/193	207/18722	0.884321	0.901445	0.745507	NME2	1
GO:0042180	cellular ketone metabolic process	1/193	211/18722	0.889069	0.905955	0.749237	PARK7	1
GO:0043583	ear development	1/193	213/18722	0.891371	0.907968	0.750902	SOD1	1
GO:0000082	G1/S transition of mitotic cell cycle	1/193	214/18722	0.892503	0.90879	0.751582	FHL1	1
GO:0045088	regulation of innate immune response	1/193	218/18722	0.896918	0.912952	0.755024	APOE	1
GO:2001020	regulation of response to DNA damage stimulus	1/193	219/18722	0.897993	0.913713	0.755653	TPT1	1
GO:0048705	skeletal system morphogenesis	1/193	220/18722	0.899057	0.914462	0.756273	MGP	1
GO:0006364	rRNA processing	1/193	225/18722	0.904214	0.918702	0.759779	NOP53	1
GO:0006486	protein glycosylation	1/193	226/18722	0.905213	0.919048	0.760066	OST4	1
GO:0043413	macromolecule glycosylation	1/193	226/18722	0.905213	0.919048	0.760066	OST4	1
GO:0007411	axon guidance	1/193	227/18722	0.906202	0.919718	0.760619	RAC1	1
GO:0097485	neuron projection guidance	1/193	228/18722	0.907181	0.920085	0.760923	RAC1	1
GO:0016072	rRNA metabolic process	1/193	236/18722	0.914654	0.926611	0.76632	NOP53	1
GO:0048762	mesenchymal cell differentiation	1/193	236/18722	0.914654	0.926611	0.76632	FN1	1
GO:0019318	hexose metabolic process	1/193	237/18722	0.915545	0.927177	0.766788	GAPDH	1
GO:0051259	protein complex oligomerization	1/193	238/18722	0.916427	0.927733	0.767248	B2M	1
GO:0070085	glycosylation	1/193	240/18722	0.918163	0.929153	0.768423	OST4	1
GO:0044843	cell cycle G1/S phase transition	1/193	241/18722	0.919018	0.929681	0.768859	FHL1	1
GO:0071560	cellular response to transforming growth factor beta stimulus	1/193	250/18722	0.92632	0.936729	0.774687	COL3A1	1
GO:0006302	double-strand break repair	1/193	251/18722	0.92709	0.937167	0.77505	NUCKS1	1
GO:0006338	chromatin remodeling	1/193	255/18722	0.93009	0.93986	0.777277	ACTB	1
GO:0071559	response to transforming growth factor beta	1/193	256/18722	0.930821	0.939917	0.777324	COL3A1	1
GO:0090596	sensory organ morphogenesis	1/193	256/18722	0.930821	0.939917	0.777324	SOD1	1
GO:0005996	monosaccharide metabolic process	1/193	257/18722	0.931544	0.940307	0.777647	GAPDH	1
GO:0045165	cell fate commitment	1/193	258/18722	0.93226	0.940689	0.777962	RHOA	1
GO:0098813	nuclear chromosome segregation	1/193	281/18722	0.946811	0.953991	0.788964	ANAPC11	1
GO:0044262	cellular carbohydrate metabolic process	1/193	283/18722	0.947918	0.954762	0.789602	NUPR1	1
GO:0006520	cellular amino acid metabolic process	1/193	284/18722	0.948463	0.954967	0.789771	PARK7	1
GO:0048562	embryonic organ morphogenesis	1/193	285/18722	0.949003	0.955165	0.789935	SOD1	1
GO:0060485	mesenchyme development	1/193	291/18722	0.952124	0.957961	0.792247	FN1	1
GO:0042254	ribosome biogenesis	1/193	299/18722	0.955991	0.961159	0.794891	NOP53	1
GO:0090287	regulation of cellular response to growth factor stimulus	1/193	304/18722	0.958249	0.963081	0.796482	CD63	1
GO:0006310	DNA recombination	1/193	305/18722	0.958686	0.963174	0.796558	NUCKS1	1
GO:0007204	positive regulation of cytosolic calcium ion concentration	1/193	319/18722	0.964353	0.96817	0.80069	CALM1	1
GO:0003002	regionalization	1/193	331/18722	0.968591	0.972075	0.803919	ZBTB16	1
GO:0060271	cilium assembly	1/193	337/18722	0.970517	0.973658	0.805229	GSN	1
GO:0045765	regulation of angiogenesis	1/193	342/18722	0.972033	0.974828	0.806196	SERPINF1	1
GO:0007059	chromosome segregation	1/193	346/18722	0.973189	0.975637	0.806865	ANAPC11	1
GO:1901342	regulation of vasculature development	1/193	348/18722	0.97375	0.975848	0.80704	SERPINF1	1
GO:0051480	regulation of cytosolic calcium ion concentration	1/193	353/18722	0.9751	0.97685	0.807869	CALM1	1
GO:0044782	cilium organization	1/193	368/18722	0.978749	0.980155	0.810601	GSN	1
GO:0034470	ncRNA processing	1/193	395/18722	0.984029	0.985088	0.814682	NOP53	1
GO:0048568	embryonic organ development	1/193	427/18722	0.988622	0.989331	0.81819	SOD1	1
GO:0007389	pattern specification process	1/193	436/18722	0.989658	0.990013	0.818754	ZBTB16	1
GO:0034660	ncRNA metabolic process	1/193	485/18722	0.993855	0.993855	0.821932	NOP53	1
