## Supplemental tables 1-12 for "Single-cell profiling reveals a novel RAB13+ endothelial subpopulation and profibrotic mesenchymal cells in the aged human bone marrow" (part 1 of 3)

### Sheet: BM_Interactions_Young_Aged
source	target	ligand	receptor	curation_effort	aggregate_rank_Young	aggregate_rank_Old	sca.LRscore_Young	sca.LRscore_Old	age	kegg_pathway.ligand	kegg_pathway.receptor	interacting_cell	from_EC	to_EC	from_MSC	to_MSC	from_Niche	to_Niche	lr_pair	number_of_celltypes_interacting
MSC	Platelets	COL1A2	ITGA2B	4	4.5491e-10	1.60611e-09	0.817562	0.746995	Both	KEGG_ECM_RECEPTOR_INTERACTION, KEGG_FOCAL_ADHESION	KEGG_REGULATION_OF_ACTIN_CYTOSKELETON, KEGG_ECM_RECEPTOR_INTERACTION, KEGG_HYPERTROPHIC_CARDIOMYOPATHY_HCM, KEGG_HEMATOPOIETIC_CELL_LINEAGE, KEGG_FOCAL_ADHESION, KEGG_DILATED_CARDIOMYOPATHY, KEGG_ARRHYTHMOGENIC_RIGHT_VENTRICULAR_CARDIOMYOPATHY_ARVC, KEGG_SMALL_CELL_LUNG_CANCER, KEGG_PATHWAYS_IN_CANCER	Platelets	FALSE	FALSE	TRUE	FALSE	TRUE	FALSE	COL1A2|ITGA2B	1
CD8+NKT-like_cells	CD8+NKT-like_cells	CD3D	CD3E	5	6.21121e-10	7.12914e-09	0.864565	0.845833	Both	KEGG_PRIMARY_IMMUNODEFICIENCY, KEGG_HEMATOPOIETIC_CELL_LINEAGE, KEGG_T_CELL_RECEPTOR_SIGNALING_PATHWAY	KEGG_PRIMARY_IMMUNODEFICIENCY, KEGG_HEMATOPOIETIC_CELL_LINEAGE, KEGG_T_CELL_RECEPTOR_SIGNALING_PATHWAY	CD8+NKT-like_cells	FALSE	FALSE	FALSE	FALSE	FALSE	FALSE	CD3D|CD3E	1
Platelets	EC	PF4	THBD	7	1.98193e-09	2.62678e-09	0.898153	0.823738	Both	KEGG_CHEMOKINE_SIGNALING_PATHWAY, KEGG_CYTOKINE_CYTOKINE_RECEPTOR_INTERACTION	KEGG_COMPLEMENT_AND_COAGULATION_CASCADES	EC	FALSE	TRUE	FALSE	FALSE	FALSE	TRUE	PF4|THBD	1
MSC	Platelets	CXCL12	ITGB3	1	2.04321e-09	1.37921e-09	0.826283	0.842392	Both	KEGG_CYTOKINE_CYTOKINE_RECEPTOR_INTERACTION, KEGG_AXON_GUIDANCE, KEGG_CHEMOKINE_SIGNALING_PATHWAY, KEGG_LEUKOCYTE_TRANSENDOTHELIAL_MIGRATION, KEGG_INTESTINAL_IMMUNE_NETWORK_FOR_IGA_PRODUCTION	KEGG_REGULATION_OF_ACTIN_CYTOSKELETON, KEGG_ECM_RECEPTOR_INTERACTION, KEGG_HEMATOPOIETIC_CELL_LINEAGE, KEGG_FOCAL_ADHESION, KEGG_DILATED_CARDIOMYOPATHY, KEGG_HYPERTROPHIC_CARDIOMYOPATHY_HCM, KEGG_ARRHYTHMOGENIC_RIGHT_VENTRICULAR_CARDIOMYOPATHY_ARVC	Platelets	FALSE	FALSE	TRUE	FALSE	TRUE	FALSE	CXCL12|ITGB3	1
Platelets	Platelets	GP1BB	SELP	1	2.30098e-09	5.3475e-10	0.82735	0.83282	Both	KEGG_ECM_RECEPTOR_INTERACTION, KEGG_HEMATOPOIETIC_CELL_LINEAGE	KEGG_CELL_ADHESION_MOLECULES_CAMS	Platelets	FALSE	FALSE	FALSE	FALSE	FALSE	FALSE	GP1BB|SELP	1
EC	EC	SEMA3A	NRP2	6	3.28665e-09	3.11684e-07	0.884677	0.863825	Both	KEGG_AXON_GUIDANCE		EC	TRUE	TRUE	FALSE	FALSE	TRUE	TRUE	SEMA3A|NRP2	2
EC	EC	FLT1	NRP2	1	4.31293e-09	3.11684e-07	0.779099	0.951983	Both	KEGG_CYTOKINE_CYTOKINE_RECEPTOR_INTERACTION, KEGG_ENDOCYTOSIS, KEGG_FOCAL_ADHESION		EC	TRUE	TRUE	FALSE	FALSE	TRUE	TRUE	FLT1|NRP2	2
Platelets	CD8+NKT-like_cells	PF4	CXCR3	7	4.84256e-09	6.26491e-09	0.928507	0.954893	Both	KEGG_CHEMOKINE_SIGNALING_PATHWAY, KEGG_CYTOKINE_CYTOKINE_RECEPTOR_INTERACTION	KEGG_CYTOKINE_CYTOKINE_RECEPTOR_INTERACTION, KEGG_CHEMOKINE_SIGNALING_PATHWAY	CD8+NKT-like_cells	FALSE	FALSE	FALSE	FALSE	FALSE	FALSE	PF4|CXCR3	1
CD8+NKT-like_cells	Platelets	IL32	ITGB3	1	5.06598e-09	8.35244e-09	0.916383	0.883752	Both		KEGG_REGULATION_OF_ACTIN_CYTOSKELETON, KEGG_ECM_RECEPTOR_INTERACTION, KEGG_HEMATOPOIETIC_CELL_LINEAGE, KEGG_FOCAL_ADHESION, KEGG_DILATED_CARDIOMYOPATHY, KEGG_HYPERTROPHIC_CARDIOMYOPATHY_HCM, KEGG_ARRHYTHMOGENIC_RIGHT_VENTRICULAR_CARDIOMYOPATHY_ARVC	Platelets	FALSE	FALSE	FALSE	FALSE	FALSE	FALSE	IL32|ITGB3	2
MSC	MSC	DCN	LRP1	1	7.99258e-09	3.11684e-07	0.909242	0.92764	Both	KEGG_TGF_BETA_SIGNALING_PATHWAY	KEGG_ALZHEIMERS_DISEASE	MSC	FALSE	FALSE	TRUE	TRUE	TRUE	TRUE	DCN|LRP1	2
EC	EC	FLT4	NRP2	1	8.78582e-09	3.11684e-07	0.823251	0.895883	Both	KEGG_CYTOKINE_CYTOKINE_RECEPTOR_INTERACTION, KEGG_FOCAL_ADHESION		EC	TRUE	TRUE	FALSE	FALSE	TRUE	TRUE	FLT4|NRP2	2
CD8+NKT-like_cells	Plasma_Cells	CCL5	SDC1	10	9.45692e-09	8.49642e-09	0.77553	0.898358	Both	KEGG_EPITHELIAL_CELL_SIGNALING_IN_HELICOBACTER_PYLORI_INFECTION, KEGG_CYTOKINE_CYTOKINE_RECEPTOR_INTERACTION, KEGG_TOLL_LIKE_RECEPTOR_SIGNALING_PATHWAY, KEGG_CYTOSOLIC_DNA_SENSING_PATHWAY, KEGG_NOD_LIKE_RECEPTOR_SIGNALING_PATHWAY, KEGG_CHEMOKINE_SIGNALING_PATHWAY, KEGG_PRION_DISEASES	KEGG_CELL_ADHESION_MOLECULES_CAMS, KEGG_ECM_RECEPTOR_INTERACTION	Plasma_Cells	FALSE	FALSE	FALSE	FALSE	FALSE	FALSE	CCL5|SDC1	2
MSC	EC	DCN	KDR	2	9.80492e-09	1.05762e-07	0.839097	0.963439	Both	KEGG_TGF_BETA_SIGNALING_PATHWAY	KEGG_VEGF_SIGNALING_PATHWAY, KEGG_CYTOKINE_CYTOKINE_RECEPTOR_INTERACTION, KEGG_ENDOCYTOSIS, KEGG_FOCAL_ADHESION	EC	FALSE	TRUE	TRUE	FALSE	TRUE	TRUE	DCN|KDR	1
Platelets	MSC	PF4	LRP1	1	9.98208e-09	1.85661e-09	0.803434	0.91578	Both	KEGG_CHEMOKINE_SIGNALING_PATHWAY, KEGG_CYTOKINE_CYTOKINE_RECEPTOR_INTERACTION	KEGG_ALZHEIMERS_DISEASE	MSC	FALSE	FALSE	FALSE	TRUE	FALSE	TRUE	PF4|LRP1	2
CD8+NKT-like_cells	Platelets	CCL5	ADRA2A	1	1.01614e-08		0.872379		Young	KEGG_EPITHELIAL_CELL_SIGNALING_IN_HELICOBACTER_PYLORI_INFECTION, KEGG_CYTOKINE_CYTOKINE_RECEPTOR_INTERACTION, KEGG_TOLL_LIKE_RECEPTOR_SIGNALING_PATHWAY, KEGG_CYTOSOLIC_DNA_SENSING_PATHWAY, KEGG_NOD_LIKE_RECEPTOR_SIGNALING_PATHWAY, KEGG_CHEMOKINE_SIGNALING_PATHWAY, KEGG_PRION_DISEASES	KEGG_NEUROACTIVE_LIGAND_RECEPTOR_INTERACTION	Platelets	FALSE	FALSE	FALSE	FALSE	FALSE	FALSE	CCL5|ADRA2A	2
MSC	MSC	ANGPTL4	CDH11	2	1.01614e-08	3.11684e-07	0.925899	0.917055	Both	KEGG_PPAR_SIGNALING_PATHWAY		MSC	FALSE	FALSE	TRUE	TRUE	TRUE	TRUE	ANGPTL4|CDH11	1
MSC	CD8+NKT-like_cells	CXCL12	CXCR3	5	1.2277e-08	3.11684e-07	0.950676	0.841149	Both	KEGG_CYTOKINE_CYTOKINE_RECEPTOR_INTERACTION, KEGG_AXON_GUIDANCE, KEGG_CHEMOKINE_SIGNALING_PATHWAY, KEGG_LEUKOCYTE_TRANSENDOTHELIAL_MIGRATION, KEGG_INTESTINAL_IMMUNE_NETWORK_FOR_IGA_PRODUCTION	KEGG_CYTOKINE_CYTOKINE_RECEPTOR_INTERACTION, KEGG_CHEMOKINE_SIGNALING_PATHWAY	CD8+NKT-like_cells	FALSE	FALSE	TRUE	FALSE	TRUE	FALSE	CXCL12|CXCR3	1
MSC	MSC	APOE	LRP1	11	1.29009e-08	3.11684e-07	0.927874	0.82696	Both	KEGG_ALZHEIMERS_DISEASE	KEGG_ALZHEIMERS_DISEASE	MSC	FALSE	FALSE	TRUE	TRUE	TRUE	TRUE	APOE|LRP1	2
MSC	EC	ANGPTL4	CDH5	2	1.68395e-08	1.87673e-07	0.956803	0.866336	Both	KEGG_PPAR_SIGNALING_PATHWAY	KEGG_CELL_ADHESION_MOLECULES_CAMS, KEGG_LEUKOCYTE_TRANSENDOTHELIAL_MIGRATION	EC	FALSE	TRUE	TRUE	FALSE	TRUE	TRUE	ANGPTL4|CDH5	1
MSC	MSC	COL1A2	DDR2	3	1.8134e-08	3.11684e-07	0.954416	0.866418	Both	KEGG_ECM_RECEPTOR_INTERACTION, KEGG_FOCAL_ADHESION		MSC	FALSE	FALSE	TRUE	TRUE	TRUE	TRUE	COL1A2|DDR2	1
MSC	MSC	CCN2	LRP1	6	1.89416e-08	3.11684e-07	0.945515	0.934943	Both		KEGG_ALZHEIMERS_DISEASE	MSC	FALSE	FALSE	TRUE	TRUE	TRUE	TRUE	CCN2|LRP1	2
Platelets	Platelets	PF4	ADRA2A	1	2.00552e-08		0.896125		Young	KEGG_CHEMOKINE_SIGNALING_PATHWAY, KEGG_CYTOKINE_CYTOKINE_RECEPTOR_INTERACTION	KEGG_NEUROACTIVE_LIGAND_RECEPTOR_INTERACTION	Platelets	FALSE	FALSE	FALSE	FALSE	FALSE	FALSE	PF4|ADRA2A	1
CD8+NKT-like_cells	CD8+NKT-like_cells	CCL5	CXCR3	7	2.24117e-08	2.67568e-08	0.951803	0.952122	Both	KEGG_EPITHELIAL_CELL_SIGNALING_IN_HELICOBACTER_PYLORI_INFECTION, KEGG_CYTOKINE_CYTOKINE_RECEPTOR_INTERACTION, KEGG_TOLL_LIKE_RECEPTOR_SIGNALING_PATHWAY, KEGG_CYTOSOLIC_DNA_SENSING_PATHWAY, KEGG_NOD_LIKE_RECEPTOR_SIGNALING_PATHWAY, KEGG_CHEMOKINE_SIGNALING_PATHWAY, KEGG_PRION_DISEASES	KEGG_CYTOKINE_CYTOKINE_RECEPTOR_INTERACTION, KEGG_CHEMOKINE_SIGNALING_PATHWAY	CD8+NKT-like_cells	FALSE	FALSE	FALSE	FALSE	FALSE	FALSE	CCL5|CXCR3	2
Platelets	EC	ITGA2B	ENG	2	2.30283e-08	2.99892e-08	0.942423	0.866747	Both	KEGG_REGULATION_OF_ACTIN_CYTOSKELETON, KEGG_ECM_RECEPTOR_INTERACTION, KEGG_HYPERTROPHIC_CARDIOMYOPATHY_HCM, KEGG_HEMATOPOIETIC_CELL_LINEAGE, KEGG_FOCAL_ADHESION, KEGG_DILATED_CARDIOMYOPATHY, KEGG_ARRHYTHMOGENIC_RIGHT_VENTRICULAR_CARDIOMYOPATHY_ARVC, KEGG_SMALL_CELL_LUNG_CANCER, KEGG_PATHWAYS_IN_CANCER		EC	FALSE	TRUE	FALSE	FALSE	FALSE	TRUE	ITGA2B|ENG	2
MSC	Platelets	FN1	ITGA2B	4	2.36562e-08	5.29799e-08	0.890555	0.783666	Both	KEGG_REGULATION_OF_ACTIN_CYTOSKELETON, KEGG_ECM_RECEPTOR_INTERACTION, KEGG_FOCAL_ADHESION, KEGG_SMALL_CELL_LUNG_CANCER, KEGG_PATHWAYS_IN_CANCER	KEGG_REGULATION_OF_ACTIN_CYTOSKELETON, KEGG_ECM_RECEPTOR_INTERACTION, KEGG_HYPERTROPHIC_CARDIOMYOPATHY_HCM, KEGG_HEMATOPOIETIC_CELL_LINEAGE, KEGG_FOCAL_ADHESION, KEGG_DILATED_CARDIOMYOPATHY, KEGG_ARRHYTHMOGENIC_RIGHT_VENTRICULAR_CARDIOMYOPATHY_ARVC, KEGG_SMALL_CELL_LUNG_CANCER, KEGG_PATHWAYS_IN_CANCER	Platelets	FALSE	FALSE	TRUE	FALSE	TRUE	FALSE	FN1|ITGA2B	1
EC	Platelets	VWF	ITGA2B	4	2.7314e-08	1.94571e-08	0.952548	0.823566	Both	KEGG_ECM_RECEPTOR_INTERACTION, KEGG_COMPLEMENT_AND_COAGULATION_CASCADES, KEGG_FOCAL_ADHESION	KEGG_REGULATION_OF_ACTIN_CYTOSKELETON, KEGG_ECM_RECEPTOR_INTERACTION, KEGG_HYPERTROPHIC_CARDIOMYOPATHY_HCM, KEGG_HEMATOPOIETIC_CELL_LINEAGE, KEGG_FOCAL_ADHESION, KEGG_DILATED_CARDIOMYOPATHY, KEGG_ARRHYTHMOGENIC_RIGHT_VENTRICULAR_CARDIOMYOPATHY_ARVC, KEGG_SMALL_CELL_LUNG_CANCER, KEGG_PATHWAYS_IN_CANCER	Platelets	TRUE	FALSE	FALSE	FALSE	TRUE	FALSE	VWF|ITGA2B	2
EC	Platelets	VWF	GP1BB	1	3.57228e-08	2.56113e-09	0.916523	0.842392	Both	KEGG_ECM_RECEPTOR_INTERACTION, KEGG_COMPLEMENT_AND_COAGULATION_CASCADES, KEGG_FOCAL_ADHESION	KEGG_ECM_RECEPTOR_INTERACTION, KEGG_HEMATOPOIETIC_CELL_LINEAGE	Platelets	TRUE	FALSE	FALSE	FALSE	TRUE	FALSE	VWF|GP1BB	2
CD8+NKT-like_cells	Dendritic_cells	CCL5	CCR1	42	3.61412e-08	6.8746e-09	0.952617	0.781673	Both	KEGG_EPITHELIAL_CELL_SIGNALING_IN_HELICOBACTER_PYLORI_INFECTION, KEGG_CYTOKINE_CYTOKINE_RECEPTOR_INTERACTION, KEGG_TOLL_LIKE_RECEPTOR_SIGNALING_PATHWAY, KEGG_CYTOSOLIC_DNA_SENSING_PATHWAY, KEGG_NOD_LIKE_RECEPTOR_SIGNALING_PATHWAY, KEGG_CHEMOKINE_SIGNALING_PATHWAY, KEGG_PRION_DISEASES	KEGG_CYTOKINE_CYTOKINE_RECEPTOR_INTERACTION, KEGG_CHEMOKINE_SIGNALING_PATHWAY	Dendritic_cells	FALSE	FALSE	FALSE	FALSE	FALSE	FALSE	CCL5|CCR1	2
MSC	EC	VEGFC	NRP2	8	3.6563e-08	3.11684e-07	0.915314	0.963777	Both	KEGG_PANCREATIC_CANCER, KEGG_MTOR_SIGNALING_PATHWAY, KEGG_RENAL_CELL_CARCINOMA, KEGG_CYTOKINE_CYTOKINE_RECEPTOR_INTERACTION, KEGG_FOCAL_ADHESION, KEGG_BLADDER_CANCER, KEGG_PATHWAYS_IN_CANCER		EC	FALSE	TRUE	TRUE	FALSE	TRUE	TRUE	VEGFC|NRP2	2
MSC	Platelets	CXCL12	ADRA2A	1	3.82827e-08		0.965273		Young	KEGG_CYTOKINE_CYTOKINE_RECEPTOR_INTERACTION, KEGG_AXON_GUIDANCE, KEGG_CHEMOKINE_SIGNALING_PATHWAY, KEGG_LEUKOCYTE_TRANSENDOTHELIAL_MIGRATION, KEGG_INTESTINAL_IMMUNE_NETWORK_FOR_IGA_PRODUCTION	KEGG_NEUROACTIVE_LIGAND_RECEPTOR_INTERACTION	Platelets	FALSE	FALSE	TRUE	FALSE	TRUE	FALSE	CXCL12|ADRA2A	2
MSC	EC	COL1A2	FLT4	1	3.82827e-08	3.11684e-07	0.943414	0.842479	Both	KEGG_ECM_RECEPTOR_INTERACTION, KEGG_FOCAL_ADHESION	KEGG_CYTOKINE_CYTOKINE_RECEPTOR_INTERACTION, KEGG_FOCAL_ADHESION	EC	FALSE	TRUE	TRUE	FALSE	TRUE	TRUE	COL1A2|FLT4	1
EC	Dendritic_cells	CCL14	CCR1	18	4.32881e-08	6.38384e-09	0.917546	0.725421	Both	KEGG_CYTOKINE_CYTOKINE_RECEPTOR_INTERACTION, KEGG_CHEMOKINE_SIGNALING_PATHWAY	KEGG_CYTOKINE_CYTOKINE_RECEPTOR_INTERACTION, KEGG_CHEMOKINE_SIGNALING_PATHWAY	Dendritic_cells	TRUE	FALSE	FALSE	FALSE	TRUE	FALSE	CCL14|CCR1	1
Platelets	Platelets	PPBP	ADRA2A	1	4.47251e-08		0.918294		Young	KEGG_CYTOKINE_CYTOKINE_RECEPTOR_INTERACTION, KEGG_CHEMOKINE_SIGNALING_PATHWAY	KEGG_NEUROACTIVE_LIGAND_RECEPTOR_INTERACTION	Platelets	FALSE	FALSE	FALSE	FALSE	FALSE	FALSE	PPBP|ADRA2A	1
MSC	Erythroid_precursors	TF	TFRC	38	4.57006e-08	3.11684e-07	0.909651	0.833192	Both		KEGG_HEMATOPOIETIC_CELL_LINEAGE, KEGG_ENDOCYTOSIS	Erythroid_precursors	FALSE	FALSE	TRUE	FALSE	TRUE	FALSE	TF|TFRC	1
MSC	MSC	PDGFRA	PDGFRB	14	4.71902e-08	3.11684e-07	0.792243	0.916453	Both	KEGG_REGULATION_OF_ACTIN_CYTOSKELETON, KEGG_GLIOMA, KEGG_CYTOKINE_CYTOKINE_RECEPTOR_INTERACTION, KEGG_ENDOCYTOSIS, KEGG_FOCAL_ADHESION, KEGG_MELANOMA, KEGG_MAPK_SIGNALING_PATHWAY, KEGG_PROSTATE_CANCER, KEGG_GAP_JUNCTION, KEGG_CALCIUM_SIGNALING_PATHWAY, KEGG_PATHWAYS_IN_CANCER	KEGG_REGULATION_OF_ACTIN_CYTOSKELETON, KEGG_GLIOMA, KEGG_CYTOKINE_CYTOKINE_RECEPTOR_INTERACTION, KEGG_FOCAL_ADHESION, KEGG_MELANOMA, KEGG_MAPK_SIGNALING_PATHWAY, KEGG_PROSTATE_CANCER, KEGG_GAP_JUNCTION, KEGG_CALCIUM_SIGNALING_PATHWAY, KEGG_PATHWAYS_IN_CANCER	MSC	FALSE	FALSE	TRUE	TRUE	TRUE	TRUE	PDGFRA|PDGFRB	1
EC	MSC	NRP1	PDGFRB	1	5.23885e-08	3.11684e-07	0.789797	0.886576	Both	KEGG_AXON_GUIDANCE	KEGG_REGULATION_OF_ACTIN_CYTOSKELETON, KEGG_GLIOMA, KEGG_CYTOKINE_CYTOKINE_RECEPTOR_INTERACTION, KEGG_FOCAL_ADHESION, KEGG_MELANOMA, KEGG_MAPK_SIGNALING_PATHWAY, KEGG_PROSTATE_CANCER, KEGG_GAP_JUNCTION, KEGG_CALCIUM_SIGNALING_PATHWAY, KEGG_PATHWAYS_IN_CANCER	MSC	TRUE	FALSE	FALSE	TRUE	TRUE	TRUE	NRP1|PDGFRB	2
Platelets	Platelets	ITGA2B	F2R	1	5.40192e-08	1.7542e-07	0.900214	0.733421	Both	KEGG_REGULATION_OF_ACTIN_CYTOSKELETON, KEGG_ECM_RECEPTOR_INTERACTION, KEGG_HYPERTROPHIC_CARDIOMYOPATHY_HCM, KEGG_HEMATOPOIETIC_CELL_LINEAGE, KEGG_FOCAL_ADHESION, KEGG_DILATED_CARDIOMYOPATHY, KEGG_ARRHYTHMOGENIC_RIGHT_VENTRICULAR_CARDIOMYOPATHY_ARVC, KEGG_SMALL_CELL_LUNG_CANCER, KEGG_PATHWAYS_IN_CANCER	KEGG_REGULATION_OF_ACTIN_CYTOSKELETON, KEGG_ENDOCYTOSIS, KEGG_COMPLEMENT_AND_COAGULATION_CASCADES, KEGG_NEUROACTIVE_LIGAND_RECEPTOR_INTERACTION, KEGG_CALCIUM_SIGNALING_PATHWAY	Platelets	FALSE	FALSE	FALSE	FALSE	FALSE	FALSE	ITGA2B|F2R	2
MSC	EC	PGF	NRP2	7	5.5125e-08	3.11684e-07	0.815164	0.834092	Both	KEGG_PANCREATIC_CANCER, KEGG_MTOR_SIGNALING_PATHWAY, KEGG_RENAL_CELL_CARCINOMA, KEGG_FOCAL_ADHESION, KEGG_BLADDER_CANCER, KEGG_PATHWAYS_IN_CANCER		EC	FALSE	TRUE	TRUE	FALSE	TRUE	TRUE	PGF|NRP2	2
ProB_Cells	ProB_Cells	HLA-DRA	CD19	1	5.68117e-08	1.16192e-07	0.823518	0.912954	Both	KEGG_ASTHMA, KEGG_CELL_ADHESION_MOLECULES_CAMS, KEGG_LEISHMANIA_INFECTION, KEGG_VIRAL_MYOCARDITIS, KEGG_ANTIGEN_PROCESSING_AND_PRESENTATION, KEGG_ALLOGRAFT_REJECTION, KEGG_SYSTEMIC_LUPUS_ERYTHEMATOSUS, KEGG_HEMATOPOIETIC_CELL_LINEAGE, KEGG_TYPE_I_DIABETES_MELLITUS, KEGG_AUTOIMMUNE_THYROID_DISEASE, KEGG_GRAFT_VERSUS_HOST_DISEASE, KEGG_INTESTINAL_IMMUNE_NETWORK_FOR_IGA_PRODUCTION	KEGG_PRIMARY_IMMUNODEFICIENCY, KEGG_HEMATOPOIETIC_CELL_LINEAGE, KEGG_B_CELL_RECEPTOR_SIGNALING_PATHWAY	ProB_Cells	FALSE	FALSE	FALSE	FALSE	FALSE	FALSE	HLA-DRA|CD19	3
MSC	Platelets	COL1A2	ITGB3	5	5.68117e-08	2.58345e-08	0.935059	0.877877	Both	KEGG_ECM_RECEPTOR_INTERACTION, KEGG_FOCAL_ADHESION	KEGG_REGULATION_OF_ACTIN_CYTOSKELETON, KEGG_ECM_RECEPTOR_INTERACTION, KEGG_HEMATOPOIETIC_CELL_LINEAGE, KEGG_FOCAL_ADHESION, KEGG_DILATED_CARDIOMYOPATHY, KEGG_HYPERTROPHIC_CARDIOMYOPATHY_HCM, KEGG_ARRHYTHMOGENIC_RIGHT_VENTRICULAR_CARDIOMYOPATHY_ARVC	Platelets	FALSE	FALSE	TRUE	FALSE	TRUE	FALSE	COL1A2|ITGB3	1
MSC	EC	COL1A2	CD36	5	5.73815e-08	2.04075e-07	0.79374	0.713717	Both	KEGG_ECM_RECEPTOR_INTERACTION, KEGG_FOCAL_ADHESION	KEGG_ADIPOCYTOKINE_SIGNALING_PATHWAY, KEGG_ECM_RECEPTOR_INTERACTION, KEGG_HEMATOPOIETIC_CELL_LINEAGE, KEGG_PPAR_SIGNALING_PATHWAY	EC	FALSE	TRUE	TRUE	FALSE	TRUE	TRUE	COL1A2|CD36	4
MSC	EC	COL1A1	CD36	6	5.96988e-08	3.11684e-07	0.920014	0.929112	Both	KEGG_ECM_RECEPTOR_INTERACTION, KEGG_FOCAL_ADHESION	KEGG_ADIPOCYTOKINE_SIGNALING_PATHWAY, KEGG_ECM_RECEPTOR_INTERACTION, KEGG_HEMATOPOIETIC_CELL_LINEAGE, KEGG_PPAR_SIGNALING_PATHWAY	EC	FALSE	TRUE	TRUE	FALSE	TRUE	TRUE	COL1A1|CD36	4
MSC	EC	APOE	LRP5	3	6.2682e-08	3.11684e-07	0.865495	0.918742	Both	KEGG_ALZHEIMERS_DISEASE	KEGG_WNT_SIGNALING_PATHWAY	EC	FALSE	TRUE	TRUE	FALSE	TRUE	TRUE	APOE|LRP5	1
MSC	Platelets	VCAN	SELP	8	6.7659e-08	3.64444e-08	0.848454	0.854121	Both	KEGG_CELL_ADHESION_MOLECULES_CAMS	KEGG_CELL_ADHESION_MOLECULES_CAMS	Platelets	FALSE	FALSE	TRUE	FALSE	TRUE	FALSE	VCAN|SELP	3
EC	Platelets	VWF	GP9	1	6.82991e-08	1.51258e-09	0.910747	0.829772	Both	KEGG_ECM_RECEPTOR_INTERACTION, KEGG_COMPLEMENT_AND_COAGULATION_CASCADES, KEGG_FOCAL_ADHESION	KEGG_HEMATOPOIETIC_CELL_LINEAGE, KEGG_ECM_RECEPTOR_INTERACTION	Platelets	TRUE	FALSE	FALSE	FALSE	TRUE	FALSE	VWF|GP9	2
MSC	EC	ANGPTL4	TIE1	1	7.02434e-08	3.11684e-07	0.862445	0.78634	Both	KEGG_PPAR_SIGNALING_PATHWAY		EC	FALSE	TRUE	TRUE	FALSE	TRUE	TRUE	ANGPTL4|TIE1	1
EC	CD8+NKT-like_cells	NRP2	FCRL6	1	7.28927e-08	3.11684e-07	0.810563	0.976794	Both			CD8+NKT-like_cells	TRUE	FALSE	FALSE	FALSE	TRUE	FALSE	NRP2|FCRL6	2
EC	EC	NOTCH4	DLL4	4	7.39031e-08		0.831326		Young	KEGG_DORSO_VENTRAL_AXIS_FORMATION, KEGG_NOTCH_SIGNALING_PATHWAY	KEGG_NOTCH_SIGNALING_PATHWAY	EC	TRUE	TRUE	FALSE	FALSE	TRUE	TRUE	NOTCH4|DLL4	1
EC	EC	DLL4	NOTCH4	19	7.39031e-08		0.898026		Young	KEGG_NOTCH_SIGNALING_PATHWAY	KEGG_DORSO_VENTRAL_AXIS_FORMATION, KEGG_NOTCH_SIGNALING_PATHWAY	EC	TRUE	TRUE	FALSE	FALSE	TRUE	TRUE	DLL4|NOTCH4	1
MSC	Plasma_Cells	COL1A2	SDC1	1	7.49228e-08	3.11684e-07	0.894778	0.955659	Both	KEGG_ECM_RECEPTOR_INTERACTION, KEGG_FOCAL_ADHESION	KEGG_CELL_ADHESION_MOLECULES_CAMS, KEGG_ECM_RECEPTOR_INTERACTION	Plasma_Cells	FALSE	FALSE	TRUE	FALSE	TRUE	FALSE	COL1A2|SDC1	1
MSC	Platelets	FBN1	ITGB3	6	7.76877e-08	1.40938e-07	0.915814	0.911599	Both		KEGG_REGULATION_OF_ACTIN_CYTOSKELETON, KEGG_ECM_RECEPTOR_INTERACTION, KEGG_HEMATOPOIETIC_CELL_LINEAGE, KEGG_FOCAL_ADHESION, KEGG_DILATED_CARDIOMYOPATHY, KEGG_HYPERTROPHIC_CARDIOMYOPATHY_HCM, KEGG_ARRHYTHMOGENIC_RIGHT_VENTRICULAR_CARDIOMYOPATHY_ARVC	Platelets	FALSE	FALSE	TRUE	FALSE	TRUE	FALSE	FBN1|ITGB3	1
MSC	EC	COL1A2	CD93	6	8.12384e-08	3.11684e-07	0.956209	0.821091	Both	KEGG_ECM_RECEPTOR_INTERACTION, KEGG_FOCAL_ADHESION		EC	FALSE	TRUE	TRUE	FALSE	TRUE	TRUE	COL1A2|CD93	3
MSC	MSC	CCN2	EGFR	1	8.78991e-08	3.11684e-07	0.909414	0.831	Both		KEGG_PANCREATIC_CANCER, KEGG_REGULATION_OF_ACTIN_CYTOSKELETON, KEGG_GNRH_SIGNALING_PATHWAY, KEGG_GLIOMA, KEGG_EPITHELIAL_CELL_SIGNALING_IN_HELICOBACTER_PYLORI_INFECTION, KEGG_CYTOKINE_CYTOKINE_RECEPTOR_INTERACTION, KEGG_DORSO_VENTRAL_AXIS_FORMATION, KEGG_ENDOCYTOSIS, KEGG_FOCAL_ADHESION, KEGG_MELANOMA, KEGG_ENDOMETRIAL_CANCER, KEGG_MAPK_SIGNALING_PATHWAY, KEGG_PROSTATE_CANCER, KEGG_GAP_JUNCTION, KEGG_NON_SMALL_CELL_LUNG_CANCER, KEGG_ADHERENS_JUNCTION, KEGG_CALCIUM_SIGNALING_PATHWAY, KEGG_BLADDER_CANCER, KEGG_ERBB_SIGNALING_PATHWAY, KEGG_PATHWAYS_IN_CANCER	MSC	FALSE	FALSE	TRUE	TRUE	TRUE	TRUE	CCN2|EGFR	1
MSC	EC	CXCL12	CD4	5	9.09727e-08	3.11684e-07	0.897277	0.783279	Both	KEGG_CYTOKINE_CYTOKINE_RECEPTOR_INTERACTION, KEGG_AXON_GUIDANCE, KEGG_CHEMOKINE_SIGNALING_PATHWAY, KEGG_LEUKOCYTE_TRANSENDOTHELIAL_MIGRATION, KEGG_INTESTINAL_IMMUNE_NETWORK_FOR_IGA_PRODUCTION	KEGG_CELL_ADHESION_MOLECULES_CAMS, KEGG_ANTIGEN_PROCESSING_AND_PRESENTATION, KEGG_PRIMARY_IMMUNODEFICIENCY, KEGG_HEMATOPOIETIC_CELL_LINEAGE, KEGG_T_CELL_RECEPTOR_SIGNALING_PATHWAY	EC	FALSE	TRUE	TRUE	FALSE	TRUE	TRUE	CXCL12|CD4	3
MSC	MSC	VCAN	EGFR	7	9.17521e-08	3.11684e-07	0.859518	0.930695	Both	KEGG_CELL_ADHESION_MOLECULES_CAMS	KEGG_PANCREATIC_CANCER, KEGG_REGULATION_OF_ACTIN_CYTOSKELETON, KEGG_GNRH_SIGNALING_PATHWAY, KEGG_GLIOMA, KEGG_EPITHELIAL_CELL_SIGNALING_IN_HELICOBACTER_PYLORI_INFECTION, KEGG_CYTOKINE_CYTOKINE_RECEPTOR_INTERACTION, KEGG_DORSO_VENTRAL_AXIS_FORMATION, KEGG_ENDOCYTOSIS, KEGG_FOCAL_ADHESION, KEGG_MELANOMA, KEGG_ENDOMETRIAL_CANCER, KEGG_MAPK_SIGNALING_PATHWAY, KEGG_PROSTATE_CANCER, KEGG_GAP_JUNCTION, KEGG_NON_SMALL_CELL_LUNG_CANCER, KEGG_ADHERENS_JUNCTION, KEGG_CALCIUM_SIGNALING_PATHWAY, KEGG_BLADDER_CANCER, KEGG_ERBB_SIGNALING_PATHWAY, KEGG_PATHWAYS_IN_CANCER	MSC	FALSE	FALSE	TRUE	TRUE	TRUE	TRUE	VCAN|EGFR	3
EC	EC	KDR	ENG	1	9.25359e-08	3.11684e-07	0.859518	0.899717	Both	KEGG_VEGF_SIGNALING_PATHWAY, KEGG_CYTOKINE_CYTOKINE_RECEPTOR_INTERACTION, KEGG_ENDOCYTOSIS, KEGG_FOCAL_ADHESION		EC	TRUE	TRUE	FALSE	FALSE	TRUE	TRUE	KDR|ENG	2
MSC	MSC	LPL	LRP1	19	9.49142e-08	3.11684e-07	0.915235	0.891047	Both	KEGG_GLYCEROLIPID_METABOLISM, KEGG_ALZHEIMERS_DISEASE, KEGG_PPAR_SIGNALING_PATHWAY	KEGG_ALZHEIMERS_DISEASE	MSC	FALSE	FALSE	TRUE	TRUE	TRUE	TRUE	LPL|LRP1	4
CD8+NKT-like_cells	CD8+NKT-like_cells	CD2	CD48	4	1.07853e-07	2.07101e-07	0.837262	0.968292	Both	KEGG_CELL_ADHESION_MOLECULES_CAMS, KEGG_HEMATOPOIETIC_CELL_LINEAGE	KEGG_NATURAL_KILLER_CELL_MEDIATED_CYTOTOXICITY	CD8+NKT-like_cells	FALSE	FALSE	FALSE	FALSE	FALSE	FALSE	CD2|CD48	4
CD8+NKT-like_cells	CD8+NKT-like_cells	CD48	CD2	6	1.07853e-07	2.07101e-07	0.91222	0.91247	Both	KEGG_NATURAL_KILLER_CELL_MEDIATED_CYTOTOXICITY	KEGG_CELL_ADHESION_MOLECULES_CAMS, KEGG_HEMATOPOIETIC_CELL_LINEAGE	CD8+NKT-like_cells	FALSE	FALSE	FALSE	FALSE	FALSE	FALSE	CD48|CD2	4
EC	EC	TGFBR2	CDH5	1	1.14515e-07	3.11684e-07	0.899155	0.950457	Both	KEGG_PANCREATIC_CANCER, KEGG_CYTOKINE_CYTOKINE_RECEPTOR_INTERACTION, KEGG_TGF_BETA_SIGNALING_PATHWAY, KEGG_CHRONIC_MYELOID_LEUKEMIA, KEGG_ADHERENS_JUNCTION, KEGG_PATHWAYS_IN_CANCER, KEGG_COLORECTAL_CANCER, KEGG_MAPK_SIGNALING_PATHWAY	KEGG_CELL_ADHESION_MOLECULES_CAMS, KEGG_LEUKOCYTE_TRANSENDOTHELIAL_MIGRATION	EC	TRUE	TRUE	FALSE	FALSE	TRUE	TRUE	TGFBR2|CDH5	4
MSC	EC	COL1A2	ITGA1	1	1.19105e-07	3.11684e-07	0.941281	0.932878	Both	KEGG_ECM_RECEPTOR_INTERACTION, KEGG_FOCAL_ADHESION	KEGG_REGULATION_OF_ACTIN_CYTOSKELETON, KEGG_ECM_RECEPTOR_INTERACTION, KEGG_HYPERTROPHIC_CARDIOMYOPATHY_HCM, KEGG_HEMATOPOIETIC_CELL_LINEAGE, KEGG_FOCAL_ADHESION, KEGG_DILATED_CARDIOMYOPATHY, KEGG_ARRHYTHMOGENIC_RIGHT_VENTRICULAR_CARDIOMYOPATHY_ARVC	EC	FALSE	TRUE	TRUE	FALSE	TRUE	TRUE	COL1A2|ITGA1	2
MSC	MSC	SERPING1	LRP1	4	1.22864e-07	3.11684e-07	0.914526	0.947687	Both	KEGG_COMPLEMENT_AND_COAGULATION_CASCADES	KEGG_ALZHEIMERS_DISEASE	MSC	FALSE	FALSE	TRUE	TRUE	TRUE	TRUE	SERPING1|LRP1	4
MSC	MSC	DCN	EGFR	15	1.25734e-07	3.11684e-07	0.821921	0.948194	Both	KEGG_TGF_BETA_SIGNALING_PATHWAY	KEGG_PANCREATIC_CANCER, KEGG_REGULATION_OF_ACTIN_CYTOSKELETON, KEGG_GNRH_SIGNALING_PATHWAY, KEGG_GLIOMA, KEGG_EPITHELIAL_CELL_SIGNALING_IN_HELICOBACTER_PYLORI_INFECTION, KEGG_CYTOKINE_CYTOKINE_RECEPTOR_INTERACTION, KEGG_DORSO_VENTRAL_AXIS_FORMATION, KEGG_ENDOCYTOSIS, KEGG_FOCAL_ADHESION, KEGG_MELANOMA, KEGG_ENDOMETRIAL_CANCER, KEGG_MAPK_SIGNALING_PATHWAY, KEGG_PROSTATE_CANCER, KEGG_GAP_JUNCTION, KEGG_NON_SMALL_CELL_LUNG_CANCER, KEGG_ADHERENS_JUNCTION, KEGG_CALCIUM_SIGNALING_PATHWAY, KEGG_BLADDER_CANCER, KEGG_ERBB_SIGNALING_PATHWAY, KEGG_PATHWAYS_IN_CANCER	MSC	FALSE	FALSE	TRUE	TRUE	TRUE	TRUE	DCN|EGFR	1
EC	MSC	A2M	LRP1	11	1.26701e-07	3.11684e-07	0.82265	0.936961	Both	KEGG_COMPLEMENT_AND_COAGULATION_CASCADES	KEGG_ALZHEIMERS_DISEASE	MSC	TRUE	FALSE	FALSE	TRUE	TRUE	TRUE	A2M|LRP1	2
MSC	EC	FGF7	NRP1	6	1.28649e-07	3.11684e-07	0.944481	0.783279	Both	KEGG_MAPK_SIGNALING_PATHWAY, KEGG_REGULATION_OF_ACTIN_CYTOSKELETON, KEGG_MELANOMA, KEGG_PATHWAYS_IN_CANCER	KEGG_AXON_GUIDANCE	EC	FALSE	TRUE	TRUE	FALSE	TRUE	TRUE	FGF7|NRP1	2
MSC	CD8+NKT-like_cells	IL7	IL7R	32	1.33607e-07		0.939699		Young	KEGG_JAK_STAT_SIGNALING_PATHWAY, KEGG_CYTOKINE_CYTOKINE_RECEPTOR_INTERACTION, KEGG_HEMATOPOIETIC_CELL_LINEAGE	KEGG_PRIMARY_IMMUNODEFICIENCY, KEGG_CYTOKINE_CYTOKINE_RECEPTOR_INTERACTION, KEGG_HEMATOPOIETIC_CELL_LINEAGE, KEGG_JAK_STAT_SIGNALING_PATHWAY	CD8+NKT-like_cells	FALSE	FALSE	TRUE	FALSE	TRUE	FALSE	IL7|IL7R	2
MSC	Platelets	COL1A2	ITGA2	5	1.34613e-07	3.11684e-07	0.931314	0.688984	Both	KEGG_ECM_RECEPTOR_INTERACTION, KEGG_FOCAL_ADHESION	KEGG_REGULATION_OF_ACTIN_CYTOSKELETON, KEGG_ECM_RECEPTOR_INTERACTION, KEGG_HEMATOPOIETIC_CELL_LINEAGE, KEGG_FOCAL_ADHESION, KEGG_DILATED_CARDIOMYOPATHY, KEGG_SMALL_CELL_LUNG_CANCER, KEGG_HYPERTROPHIC_CARDIOMYOPATHY_HCM, KEGG_ARRHYTHMOGENIC_RIGHT_VENTRICULAR_CARDIOMYOPATHY_ARVC, KEGG_PATHWAYS_IN_CANCER	Platelets	FALSE	FALSE	TRUE	FALSE	TRUE	FALSE	COL1A2|ITGA2	1
EC	EC	TIMP3	KDR	6	1.37663e-07	3.11684e-07	0.96536	0.746068	Both		KEGG_VEGF_SIGNALING_PATHWAY, KEGG_CYTOKINE_CYTOKINE_RECEPTOR_INTERACTION, KEGG_ENDOCYTOSIS, KEGG_FOCAL_ADHESION	EC	TRUE	TRUE	FALSE	FALSE	TRUE	TRUE	TIMP3|KDR	3
Granulocytes	ProB_Cells	CXCL8	CD79A	1	1.43901e-07	1.70486e-08	0.959975	0.842454	Both	KEGG_EPITHELIAL_CELL_SIGNALING_IN_HELICOBACTER_PYLORI_INFECTION, KEGG_CYTOKINE_CYTOKINE_RECEPTOR_INTERACTION, KEGG_TOLL_LIKE_RECEPTOR_SIGNALING_PATHWAY, KEGG_NOD_LIKE_RECEPTOR_SIGNALING_PATHWAY, KEGG_RIG_I_LIKE_RECEPTOR_SIGNALING_PATHWAY, KEGG_CHEMOKINE_SIGNALING_PATHWAY, KEGG_BLADDER_CANCER, KEGG_PATHWAYS_IN_CANCER	KEGG_PRIMARY_IMMUNODEFICIENCY, KEGG_B_CELL_RECEPTOR_SIGNALING_PATHWAY	ProB_Cells	FALSE	FALSE	FALSE	FALSE	FALSE	FALSE	CXCL8|CD79A	4
MSC	Platelets	THBS1	GP9	1	1.47089e-07	2.80203e-08	0.931587	0.897447	Both	KEGG_ECM_RECEPTOR_INTERACTION, KEGG_TGF_BETA_SIGNALING_PATHWAY, KEGG_FOCAL_ADHESION, KEGG_BLADDER_CANCER, KEGG_P53_SIGNALING_PATHWAY	KEGG_HEMATOPOIETIC_CELL_LINEAGE, KEGG_ECM_RECEPTOR_INTERACTION	Platelets	FALSE	FALSE	TRUE	FALSE	TRUE	FALSE	THBS1|GP9	2
MSC	Plasma_Cells	ANGPTL4	SDC1	2	1.59181e-07	3.11684e-07	0.904738	0.90013	Both	KEGG_PPAR_SIGNALING_PATHWAY	KEGG_CELL_ADHESION_MOLECULES_CAMS, KEGG_ECM_RECEPTOR_INTERACTION	Plasma_Cells	FALSE	FALSE	TRUE	FALSE	TRUE	FALSE	ANGPTL4|SDC1	1
MSC	EC	CXCL12	ITGA5	1	1.61448e-07	3.11684e-07	0.770024	0.772354	Both	KEGG_CYTOKINE_CYTOKINE_RECEPTOR_INTERACTION, KEGG_AXON_GUIDANCE, KEGG_CHEMOKINE_SIGNALING_PATHWAY, KEGG_LEUKOCYTE_TRANSENDOTHELIAL_MIGRATION, KEGG_INTESTINAL_IMMUNE_NETWORK_FOR_IGA_PRODUCTION	KEGG_REGULATION_OF_ACTIN_CYTOSKELETON, KEGG_ECM_RECEPTOR_INTERACTION, KEGG_HYPERTROPHIC_CARDIOMYOPATHY_HCM, KEGG_HEMATOPOIETIC_CELL_LINEAGE, KEGG_FOCAL_ADHESION, KEGG_DILATED_CARDIOMYOPATHY, KEGG_ARRHYTHMOGENIC_RIGHT_VENTRICULAR_CARDIOMYOPATHY_ARVC	EC	FALSE	TRUE	TRUE	FALSE	TRUE	TRUE	CXCL12|ITGA5	1
EC	EC	APP	FLT1	1	1.69553e-07	3.11684e-07	0.900429	0.875136	Both	KEGG_ALZHEIMERS_DISEASE	KEGG_CYTOKINE_CYTOKINE_RECEPTOR_INTERACTION, KEGG_ENDOCYTOSIS, KEGG_FOCAL_ADHESION	EC	TRUE	TRUE	FALSE	FALSE	TRUE	TRUE	APP|FLT1	5
MSC	MSC	BMP5	BMPR1A	4	1.69553e-07	3.11684e-07	0.818786	0.902225	Both	KEGG_TGF_BETA_SIGNALING_PATHWAY, KEGG_HEDGEHOG_SIGNALING_PATHWAY	KEGG_CYTOKINE_CYTOKINE_RECEPTOR_INTERACTION, KEGG_TGF_BETA_SIGNALING_PATHWAY	MSC	FALSE	FALSE	TRUE	TRUE	TRUE	TRUE	BMP5|BMPR1A	1
Platelets	Platelets	GP9	SELP	1	1.80367e-07	1.42261e-08	0.879882	0.882554	Both	KEGG_HEMATOPOIETIC_CELL_LINEAGE, KEGG_ECM_RECEPTOR_INTERACTION	KEGG_CELL_ADHESION_MOLECULES_CAMS	Platelets	FALSE	FALSE	FALSE	FALSE	FALSE	FALSE	GP9|SELP	1
Platelets	Granulocytes	PPBP	CXCR2	17	1.85316e-07	2.83047e-09	0.819076	0.901967	Both	KEGG_CYTOKINE_CYTOKINE_RECEPTOR_INTERACTION, KEGG_CHEMOKINE_SIGNALING_PATHWAY	KEGG_CHEMOKINE_SIGNALING_PATHWAY, KEGG_EPITHELIAL_CELL_SIGNALING_IN_HELICOBACTER_PYLORI_INFECTION, KEGG_CYTOKINE_CYTOKINE_RECEPTOR_INTERACTION, KEGG_ENDOCYTOSIS	Granulocytes	FALSE	FALSE	FALSE	FALSE	FALSE	FALSE	PPBP|CXCR2	1
MSC	Platelets	THBS1	ITGA2B	5	1.86568e-07	5.20052e-08	0.908629	0.840744	Both	KEGG_ECM_RECEPTOR_INTERACTION, KEGG_TGF_BETA_SIGNALING_PATHWAY, KEGG_FOCAL_ADHESION, KEGG_BLADDER_CANCER, KEGG_P53_SIGNALING_PATHWAY	KEGG_REGULATION_OF_ACTIN_CYTOSKELETON, KEGG_ECM_RECEPTOR_INTERACTION, KEGG_HYPERTROPHIC_CARDIOMYOPATHY_HCM, KEGG_HEMATOPOIETIC_CELL_LINEAGE, KEGG_FOCAL_ADHESION, KEGG_DILATED_CARDIOMYOPATHY, KEGG_ARRHYTHMOGENIC_RIGHT_VENTRICULAR_CARDIOMYOPATHY_ARVC, KEGG_SMALL_CELL_LUNG_CANCER, KEGG_PATHWAYS_IN_CANCER	Platelets	FALSE	FALSE	TRUE	FALSE	TRUE	FALSE	THBS1|ITGA2B	2
MSC	MSC	COL1A2	ITGA1	1	1.90356e-07	3.11684e-07	0.848324	0.800203	Both	KEGG_ECM_RECEPTOR_INTERACTION, KEGG_FOCAL_ADHESION	KEGG_REGULATION_OF_ACTIN_CYTOSKELETON, KEGG_ECM_RECEPTOR_INTERACTION, KEGG_HYPERTROPHIC_CARDIOMYOPATHY_HCM, KEGG_HEMATOPOIETIC_CELL_LINEAGE, KEGG_FOCAL_ADHESION, KEGG_DILATED_CARDIOMYOPATHY, KEGG_ARRHYTHMOGENIC_RIGHT_VENTRICULAR_CARDIOMYOPATHY_ARVC	MSC	FALSE	FALSE	TRUE	TRUE	TRUE	TRUE	COL1A2|ITGA1	2
MSC	EC	APOE	APP	5	1.95486e-07	3.11684e-07	0.828598	0.935158	Both	KEGG_ALZHEIMERS_DISEASE	KEGG_ALZHEIMERS_DISEASE	EC	FALSE	TRUE	TRUE	FALSE	TRUE	TRUE	APOE|APP	5
EC	EC	NRP1	KDR	8	1.96133e-07	3.11684e-07	0.925886	0.806982	Both	KEGG_AXON_GUIDANCE	KEGG_VEGF_SIGNALING_PATHWAY, KEGG_CYTOKINE_CYTOKINE_RECEPTOR_INTERACTION, KEGG_ENDOCYTOSIS, KEGG_FOCAL_ADHESION	EC	TRUE	TRUE	FALSE	FALSE	TRUE	TRUE	NRP1|KDR	2
EC	EC	KDR	NRP1	8	1.96133e-07	3.11684e-07	0.8715	0.919105	Both	KEGG_VEGF_SIGNALING_PATHWAY, KEGG_CYTOKINE_CYTOKINE_RECEPTOR_INTERACTION, KEGG_ENDOCYTOSIS, KEGG_FOCAL_ADHESION	KEGG_AXON_GUIDANCE	EC	TRUE	TRUE	FALSE	FALSE	TRUE	TRUE	KDR|NRP1	2
MSC	Platelets	THBS1	GP1BA	1	1.99393e-07	3.11684e-07	0.862814	0.886373	Both	KEGG_ECM_RECEPTOR_INTERACTION, KEGG_TGF_BETA_SIGNALING_PATHWAY, KEGG_FOCAL_ADHESION, KEGG_BLADDER_CANCER, KEGG_P53_SIGNALING_PATHWAY	KEGG_ECM_RECEPTOR_INTERACTION, KEGG_HEMATOPOIETIC_CELL_LINEAGE	Platelets	FALSE	FALSE	TRUE	FALSE	TRUE	FALSE	THBS1|GP1BA	2
EC	EC	FLT1	KDR	4	2.10746e-07	3.11684e-07	0.8715	0.903597	Both	KEGG_CYTOKINE_CYTOKINE_RECEPTOR_INTERACTION, KEGG_ENDOCYTOSIS, KEGG_FOCAL_ADHESION	KEGG_VEGF_SIGNALING_PATHWAY, KEGG_CYTOKINE_CYTOKINE_RECEPTOR_INTERACTION, KEGG_ENDOCYTOSIS, KEGG_FOCAL_ADHESION	EC	TRUE	TRUE	FALSE	FALSE	TRUE	TRUE	FLT1|KDR	1
EC	EC	KDR	FLT1	3	2.10746e-07	3.11684e-07	0.824249	0.807907	Both	KEGG_VEGF_SIGNALING_PATHWAY, KEGG_CYTOKINE_CYTOKINE_RECEPTOR_INTERACTION, KEGG_ENDOCYTOSIS, KEGG_FOCAL_ADHESION	KEGG_CYTOKINE_CYTOKINE_RECEPTOR_INTERACTION, KEGG_ENDOCYTOSIS, KEGG_FOCAL_ADHESION	EC	TRUE	TRUE	FALSE	FALSE	TRUE	TRUE	KDR|FLT1	1
MSC	MSC	COL1A1	DDR2	13	2.18316e-07	3.11684e-07	0.820222	0.692055	Both	KEGG_ECM_RECEPTOR_INTERACTION, KEGG_FOCAL_ADHESION		MSC	FALSE	FALSE	TRUE	TRUE	TRUE	TRUE	COL1A1|DDR2	1
MSC	CD8+NKT-like_cells	VCAM1	ITGB7	5	2.25354e-07		0.747546		Young	KEGG_CELL_ADHESION_MOLECULES_CAMS, KEGG_LEUKOCYTE_TRANSENDOTHELIAL_MIGRATION	KEGG_CELL_ADHESION_MOLECULES_CAMS, KEGG_REGULATION_OF_ACTIN_CYTOSKELETON, KEGG_ECM_RECEPTOR_INTERACTION, KEGG_HYPERTROPHIC_CARDIOMYOPATHY_HCM, KEGG_FOCAL_ADHESION, KEGG_DILATED_CARDIOMYOPATHY, KEGG_ARRHYTHMOGENIC_RIGHT_VENTRICULAR_CARDIOMYOPATHY_ARVC, KEGG_INTESTINAL_IMMUNE_NETWORK_FOR_IGA_PRODUCTION	CD8+NKT-like_cells	FALSE	FALSE	TRUE	FALSE	TRUE	FALSE	VCAM1|ITGB7	2
MSC	Platelets	THBS1	ITGB3	6	2.2821e-07	3.11684e-07	0.796638	0.844269	Both	KEGG_ECM_RECEPTOR_INTERACTION, KEGG_TGF_BETA_SIGNALING_PATHWAY, KEGG_FOCAL_ADHESION, KEGG_BLADDER_CANCER, KEGG_P53_SIGNALING_PATHWAY	KEGG_REGULATION_OF_ACTIN_CYTOSKELETON, KEGG_ECM_RECEPTOR_INTERACTION, KEGG_HEMATOPOIETIC_CELL_LINEAGE, KEGG_FOCAL_ADHESION, KEGG_DILATED_CARDIOMYOPATHY, KEGG_HYPERTROPHIC_CARDIOMYOPATHY_HCM, KEGG_ARRHYTHMOGENIC_RIGHT_VENTRICULAR_CARDIOMYOPATHY_ARVC	Platelets	FALSE	FALSE	TRUE	FALSE	TRUE	FALSE	THBS1|ITGB3	2
EC	EC	KDR	EFNB2	1	2.32541e-07	3.11684e-07	0.851051	0.843637	Both	KEGG_VEGF_SIGNALING_PATHWAY, KEGG_CYTOKINE_CYTOKINE_RECEPTOR_INTERACTION, KEGG_ENDOCYTOSIS, KEGG_FOCAL_ADHESION	KEGG_AXON_GUIDANCE	EC	TRUE	TRUE	FALSE	FALSE	TRUE	TRUE	KDR|EFNB2	2
MSC	MSC	MDK	LRP1	9	2.35458e-07	3.11684e-07	0.875332	0.796492	Both		KEGG_ALZHEIMERS_DISEASE	MSC	FALSE	FALSE	TRUE	TRUE	TRUE	TRUE	MDK|LRP1	4
MSC	Platelets	IGFBP7	MPIG6B	1	2.36926e-07	3.91855e-08	0.845821	0.742445	Both			Platelets	FALSE	FALSE	TRUE	FALSE	TRUE	FALSE	IGFBP7|MPIG6B	3
EC	EC	ENG	CDH5	1	2.5041e-07	3.11684e-07	0.810002	0.901818	Both		KEGG_CELL_ADHESION_MOLECULES_CAMS, KEGG_LEUKOCYTE_TRANSENDOTHELIAL_MIGRATION	EC	TRUE	TRUE	FALSE	FALSE	TRUE	TRUE	ENG|CDH5	2
MSC	Platelets	THBS1	GP1BB	1	2.55015e-07	4.91529e-08	0.935059	0.875712	Both	KEGG_ECM_RECEPTOR_INTERACTION, KEGG_TGF_BETA_SIGNALING_PATHWAY, KEGG_FOCAL_ADHESION, KEGG_BLADDER_CANCER, KEGG_P53_SIGNALING_PATHWAY	KEGG_ECM_RECEPTOR_INTERACTION, KEGG_HEMATOPOIETIC_CELL_LINEAGE	Platelets	FALSE	FALSE	TRUE	FALSE	TRUE	FALSE	THBS1|GP1BB	2
EC	MSC	HSPG2	LRP1	1	2.61244e-07	3.11684e-07	0.824249	0.959376	Both	KEGG_ECM_RECEPTOR_INTERACTION	KEGG_ALZHEIMERS_DISEASE	MSC	TRUE	FALSE	FALSE	TRUE	TRUE	TRUE	HSPG2|LRP1	4
MSC	MSC	COL3A1	DDR2	9	2.64395e-07	3.11684e-07	0.855455	0.976369	Both	KEGG_ECM_RECEPTOR_INTERACTION, KEGG_FOCAL_ADHESION		MSC	FALSE	FALSE	TRUE	TRUE	TRUE	TRUE	COL3A1|DDR2	1
MSC	EC	COL3A1	CD93	1	2.65981e-07	3.11684e-07	0.854514	0.893655	Both	KEGG_ECM_RECEPTOR_INTERACTION, KEGG_FOCAL_ADHESION		EC	FALSE	TRUE	TRUE	FALSE	TRUE	TRUE	COL3A1|CD93	3
MSC	EC	COL1A1	CD93	7	2.72385e-07	3.11684e-07	0.894778	0.91628	Both	KEGG_ECM_RECEPTOR_INTERACTION, KEGG_FOCAL_ADHESION		EC	FALSE	TRUE	TRUE	FALSE	TRUE	TRUE	COL1A1|CD93	3
MSC	EC	FBN1	ITGA5	6	2.77256e-07	3.11684e-07	0.870573	0.810595	Both		KEGG_REGULATION_OF_ACTIN_CYTOSKELETON, KEGG_ECM_RECEPTOR_INTERACTION, KEGG_HYPERTROPHIC_CARDIOMYOPATHY_HCM, KEGG_HEMATOPOIETIC_CELL_LINEAGE, KEGG_FOCAL_ADHESION, KEGG_DILATED_CARDIOMYOPATHY, KEGG_ARRHYTHMOGENIC_RIGHT_VENTRICULAR_CARDIOMYOPATHY_ARVC	EC	FALSE	TRUE	TRUE	FALSE	TRUE	TRUE	FBN1|ITGA5	1
MSC	EC	CCN2	ITGA5	5	2.78892e-07	3.11684e-07	0.886659	0.822503	Both		KEGG_REGULATION_OF_ACTIN_CYTOSKELETON, KEGG_ECM_RECEPTOR_INTERACTION, KEGG_HYPERTROPHIC_CARDIOMYOPATHY_HCM, KEGG_HEMATOPOIETIC_CELL_LINEAGE, KEGG_FOCAL_ADHESION, KEGG_DILATED_CARDIOMYOPATHY, KEGG_ARRHYTHMOGENIC_RIGHT_VENTRICULAR_CARDIOMYOPATHY_ARVC	EC	FALSE	TRUE	TRUE	FALSE	TRUE	TRUE	CCN2|ITGA5	1
CD8+NKT-like_cells	Platelets	CD8A	LAT	4	2.80535e-07	2.12623e-07	0.912585	0.729203	Both	KEGG_CELL_ADHESION_MOLECULES_CAMS, KEGG_ANTIGEN_PROCESSING_AND_PRESENTATION, KEGG_PRIMARY_IMMUNODEFICIENCY, KEGG_HEMATOPOIETIC_CELL_LINEAGE, KEGG_T_CELL_RECEPTOR_SIGNALING_PATHWAY	KEGG_NATURAL_KILLER_CELL_MEDIATED_CYTOTOXICITY, KEGG_FC_GAMMA_R_MEDIATED_PHAGOCYTOSIS, KEGG_FC_EPSILON_RI_SIGNALING_PATHWAY, KEGG_T_CELL_RECEPTOR_SIGNALING_PATHWAY	Platelets	FALSE	FALSE	FALSE	FALSE	FALSE	FALSE	CD8A|LAT	2
EC	MSC	NRP1	PDGFRA	1	2.83839e-07	3.11684e-07	0.883633	0.888881	Both	KEGG_AXON_GUIDANCE	KEGG_REGULATION_OF_ACTIN_CYTOSKELETON, KEGG_GLIOMA, KEGG_CYTOKINE_CYTOKINE_RECEPTOR_INTERACTION, KEGG_ENDOCYTOSIS, KEGG_FOCAL_ADHESION, KEGG_MELANOMA, KEGG_MAPK_SIGNALING_PATHWAY, KEGG_PROSTATE_CANCER, KEGG_GAP_JUNCTION, KEGG_CALCIUM_SIGNALING_PATHWAY, KEGG_PATHWAYS_IN_CANCER	MSC	TRUE	FALSE	FALSE	TRUE	TRUE	TRUE	NRP1|PDGFRA	2
ProB_Cells	ProB_Cells	HLA-DRB1	CD19	1	2.85501e-07	3.11684e-07	0.861313	0.795869	Both	KEGG_CELL_ADHESION_MOLECULES_CAMS, KEGG_VIRAL_MYOCARDITIS, KEGG_ALLOGRAFT_REJECTION, KEGG_SYSTEMIC_LUPUS_ERYTHEMATOSUS, KEGG_HEMATOPOIETIC_CELL_LINEAGE, KEGG_GRAFT_VERSUS_HOST_DISEASE, KEGG_ASTHMA, KEGG_LEISHMANIA_INFECTION, KEGG_ANTIGEN_PROCESSING_AND_PRESENTATION, KEGG_TYPE_I_DIABETES_MELLITUS, KEGG_AUTOIMMUNE_THYROID_DISEASE, KEGG_INTESTINAL_IMMUNE_NETWORK_FOR_IGA_PRODUCTION	KEGG_PRIMARY_IMMUNODEFICIENCY, KEGG_HEMATOPOIETIC_CELL_LINEAGE, KEGG_B_CELL_RECEPTOR_SIGNALING_PATHWAY	ProB_Cells	FALSE	FALSE	FALSE	FALSE	FALSE	FALSE	HLA-DRB1|CD19	4
MSC	Platelets	COL1A2	GP6	1	2.88845e-07	1.30836e-07	0.751268	0.851215	Both	KEGG_ECM_RECEPTOR_INTERACTION, KEGG_FOCAL_ADHESION	KEGG_ECM_RECEPTOR_INTERACTION	Platelets	FALSE	FALSE	TRUE	FALSE	TRUE	FALSE	COL1A2|GP6	1
Platelets	Platelets	TGFB1	ITGB3	9	2.99032e-07	2.88225e-07	0.76566	0.971362	Both	KEGG_PANCREATIC_CANCER, KEGG_CYTOKINE_CYTOKINE_RECEPTOR_INTERACTION, KEGG_TGF_BETA_SIGNALING_PATHWAY, KEGG_CHRONIC_MYELOID_LEUKEMIA, KEGG_HYPERTROPHIC_CARDIOMYOPATHY_HCM, KEGG_PATHWAYS_IN_CANCER, KEGG_CELL_CYCLE, KEGG_COLORECTAL_CANCER, KEGG_DILATED_CARDIOMYOPATHY, KEGG_MAPK_SIGNALING_PATHWAY, KEGG_LEISHMANIA_INFECTION, KEGG_INTESTINAL_IMMUNE_NETWORK_FOR_IGA_PRODUCTION, KEGG_RENAL_CELL_CARCINOMA	KEGG_REGULATION_OF_ACTIN_CYTOSKELETON, KEGG_ECM_RECEPTOR_INTERACTION, KEGG_HEMATOPOIETIC_CELL_LINEAGE, KEGG_FOCAL_ADHESION, KEGG_DILATED_CARDIOMYOPATHY, KEGG_HYPERTROPHIC_CARDIOMYOPATHY_HCM, KEGG_ARRHYTHMOGENIC_RIGHT_VENTRICULAR_CARDIOMYOPATHY_ARVC	Platelets	FALSE	FALSE	FALSE	FALSE	FALSE	FALSE	TGFB1|ITGB3	7
EC	MSC	PDGFB	PDGFRB	28	3.04214e-07	3.11684e-07	0.806858	0.816981	Both	KEGG_REGULATION_OF_ACTIN_CYTOSKELETON, KEGG_GLIOMA, KEGG_CYTOKINE_CYTOKINE_RECEPTOR_INTERACTION, KEGG_FOCAL_ADHESION, KEGG_MELANOMA, KEGG_MAPK_SIGNALING_PATHWAY, KEGG_PROSTATE_CANCER, KEGG_GAP_JUNCTION, KEGG_PATHWAYS_IN_CANCER, KEGG_RENAL_CELL_CARCINOMA	KEGG_REGULATION_OF_ACTIN_CYTOSKELETON, KEGG_GLIOMA, KEGG_CYTOKINE_CYTOKINE_RECEPTOR_INTERACTION, KEGG_FOCAL_ADHESION, KEGG_MELANOMA, KEGG_MAPK_SIGNALING_PATHWAY, KEGG_PROSTATE_CANCER, KEGG_GAP_JUNCTION, KEGG_CALCIUM_SIGNALING_PATHWAY, KEGG_PATHWAYS_IN_CANCER	MSC	TRUE	FALSE	FALSE	TRUE	TRUE	TRUE	PDGFB|PDGFRB	1
EC	MSC	VWF	LRP1	1	3.05954e-07	1.91111e-07	0.823142	0.749606	Both	KEGG_ECM_RECEPTOR_INTERACTION, KEGG_COMPLEMENT_AND_COAGULATION_CASCADES, KEGG_FOCAL_ADHESION	KEGG_ALZHEIMERS_DISEASE	MSC	TRUE	FALSE	FALSE	TRUE	TRUE	TRUE	VWF|LRP1	4
Dendritic_cells	Platelets	VCAN	SELP	8	3.07701e-07	3.11684e-07	0.760433	0.986296	Both	KEGG_CELL_ADHESION_MOLECULES_CAMS	KEGG_CELL_ADHESION_MOLECULES_CAMS	Platelets	FALSE	FALSE	FALSE	FALSE	FALSE	FALSE	VCAN|SELP	3
MSC	MSC	FGF7	FGFR1	8	3.14756e-07	3.11684e-07	0.815164	0.935116	Both	KEGG_MAPK_SIGNALING_PATHWAY, KEGG_REGULATION_OF_ACTIN_CYTOSKELETON, KEGG_MELANOMA, KEGG_PATHWAYS_IN_CANCER	KEGG_REGULATION_OF_ACTIN_CYTOSKELETON, KEGG_MELANOMA, KEGG_ADHERENS_JUNCTION, KEGG_PATHWAYS_IN_CANCER, KEGG_MAPK_SIGNALING_PATHWAY, KEGG_PROSTATE_CANCER	MSC	FALSE	FALSE	TRUE	TRUE	TRUE	TRUE	FGF7|FGFR1	2
EC	MSC	COL4A1	DDR2	1	3.16537e-07	3.11684e-07	0.822485	0.920459	Both	KEGG_ECM_RECEPTOR_INTERACTION, KEGG_FOCAL_ADHESION, KEGG_SMALL_CELL_LUNG_CANCER, KEGG_PATHWAYS_IN_CANCER		MSC	TRUE	FALSE	FALSE	TRUE	TRUE	TRUE	COL4A1|DDR2	1
EC	EC	COL4A1	CD93	6	3.18324e-07	3.11684e-07	0.820199	0.920532	Both	KEGG_ECM_RECEPTOR_INTERACTION, KEGG_FOCAL_ADHESION, KEGG_SMALL_CELL_LUNG_CANCER, KEGG_PATHWAYS_IN_CANCER		EC	TRUE	TRUE	FALSE	FALSE	TRUE	TRUE	COL4A1|CD93	3
EC	MSC	TFPI	LRP1	4	3.23725e-07	3.11684e-07	0.899154	0.80441	Both	KEGG_COMPLEMENT_AND_COAGULATION_CASCADES	KEGG_ALZHEIMERS_DISEASE	MSC	TRUE	FALSE	FALSE	TRUE	TRUE	TRUE	TFPI|LRP1	4
EC	EC	FLT1	NRP1	2	3.31022e-07	3.11684e-07	0.751268	0.815027	Both	KEGG_CYTOKINE_CYTOKINE_RECEPTOR_INTERACTION, KEGG_ENDOCYTOSIS, KEGG_FOCAL_ADHESION	KEGG_AXON_GUIDANCE	EC	TRUE	TRUE	FALSE	FALSE	TRUE	TRUE	FLT1|NRP1	2
EC	Platelets	IGFBP7	MPIG6B	1	3.34711e-07	3.11684e-07	0.916659	0.933992	Both			Platelets	TRUE	FALSE	FALSE	FALSE	TRUE	FALSE	IGFBP7|MPIG6B	3
Granulocytes	EC	CXCL8	KDR	1	3.44054e-07	3.87858e-08	0.857301	0.717985	Both	KEGG_EPITHELIAL_CELL_SIGNALING_IN_HELICOBACTER_PYLORI_INFECTION, KEGG_CYTOKINE_CYTOKINE_RECEPTOR_INTERACTION, KEGG_TOLL_LIKE_RECEPTOR_SIGNALING_PATHWAY, KEGG_NOD_LIKE_RECEPTOR_SIGNALING_PATHWAY, KEGG_RIG_I_LIKE_RECEPTOR_SIGNALING_PATHWAY, KEGG_CHEMOKINE_SIGNALING_PATHWAY, KEGG_BLADDER_CANCER, KEGG_PATHWAYS_IN_CANCER	KEGG_VEGF_SIGNALING_PATHWAY, KEGG_CYTOKINE_CYTOKINE_RECEPTOR_INTERACTION, KEGG_ENDOCYTOSIS, KEGG_FOCAL_ADHESION	EC	FALSE	TRUE	FALSE	FALSE	FALSE	TRUE	CXCL8|KDR	2
EC	EC	SEMA3A	NRP1	18	3.47839e-07	3.11684e-07	0.900429	0.740726	Both	KEGG_AXON_GUIDANCE	KEGG_AXON_GUIDANCE	EC	TRUE	TRUE	FALSE	FALSE	TRUE	TRUE	SEMA3A|NRP1	2
MSC	EC	JAG1	NOTCH4	10	3.57423e-07	3.11684e-07	0.877822	0.779201	Both	KEGG_NOTCH_SIGNALING_PATHWAY	KEGG_DORSO_VENTRAL_AXIS_FORMATION, KEGG_NOTCH_SIGNALING_PATHWAY	EC	FALSE	TRUE	TRUE	FALSE	TRUE	TRUE	JAG1|NOTCH4	1
EC	EC	KDR	CDH5	4	3.65215e-07	3.11684e-07	0.83902	0.939138	Both	KEGG_VEGF_SIGNALING_PATHWAY, KEGG_CYTOKINE_CYTOKINE_RECEPTOR_INTERACTION, KEGG_ENDOCYTOSIS, KEGG_FOCAL_ADHESION	KEGG_CELL_ADHESION_MOLECULES_CAMS, KEGG_LEUKOCYTE_TRANSENDOTHELIAL_MIGRATION	EC	TRUE	TRUE	FALSE	FALSE	TRUE	TRUE	KDR|CDH5	1
Platelets	CD8+NKT-like_cells	CLEC1B	KLRB1	1	3.91321e-07	1.72173e-07	0.845821	0.897714	Both			CD8+NKT-like_cells	FALSE	FALSE	FALSE	FALSE	FALSE	FALSE	CLEC1B|KLRB1	1
MSC	Plasma_Cells	COL1A1	SDC1	1	3.97516e-07	3.11684e-07	0.71648	0.967379	Both	KEGG_ECM_RECEPTOR_INTERACTION, KEGG_FOCAL_ADHESION	KEGG_CELL_ADHESION_MOLECULES_CAMS, KEGG_ECM_RECEPTOR_INTERACTION	Plasma_Cells	FALSE	FALSE	TRUE	FALSE	TRUE	FALSE	COL1A1|SDC1	1
EC	EC	FLT4	KDR	5	4.00639e-07	3.11684e-07	0.846918	0.867789	Both	KEGG_CYTOKINE_CYTOKINE_RECEPTOR_INTERACTION, KEGG_FOCAL_ADHESION	KEGG_VEGF_SIGNALING_PATHWAY, KEGG_CYTOKINE_CYTOKINE_RECEPTOR_INTERACTION, KEGG_ENDOCYTOSIS, KEGG_FOCAL_ADHESION	EC	TRUE	TRUE	FALSE	FALSE	TRUE	TRUE	FLT4|KDR	1
EC	EC	KDR	FLT4	6	4.00639e-07	3.11684e-07	0.785481	0.820258	Both	KEGG_VEGF_SIGNALING_PATHWAY, KEGG_CYTOKINE_CYTOKINE_RECEPTOR_INTERACTION, KEGG_ENDOCYTOSIS, KEGG_FOCAL_ADHESION	KEGG_CYTOKINE_CYTOKINE_RECEPTOR_INTERACTION, KEGG_FOCAL_ADHESION	EC	TRUE	TRUE	FALSE	FALSE	TRUE	TRUE	KDR|FLT4	1
EC	EC	PTPRB	KDR	3	4.20793e-07	3.11684e-07	0.747933	0.845753	Both	KEGG_ADHERENS_JUNCTION	KEGG_VEGF_SIGNALING_PATHWAY, KEGG_CYTOKINE_CYTOKINE_RECEPTOR_INTERACTION, KEGG_ENDOCYTOSIS, KEGG_FOCAL_ADHESION	EC	TRUE	TRUE	FALSE	FALSE	TRUE	TRUE	PTPRB|KDR	1
EC	MSC	APP	LRP1	7	4.28385e-07	3.11684e-07	0.871261	0.917301	Both	KEGG_ALZHEIMERS_DISEASE	KEGG_ALZHEIMERS_DISEASE	MSC	TRUE	FALSE	FALSE	TRUE	TRUE	TRUE	APP|LRP1	10
MSC	EC	LRP1	APP	4	4.28385e-07	3.11684e-07	0.828629	0.77672	Both	KEGG_ALZHEIMERS_DISEASE	KEGG_ALZHEIMERS_DISEASE	EC	FALSE	TRUE	TRUE	FALSE	TRUE	TRUE	LRP1|APP	10
MSC	EC	COL1A1	FLT4	1	4.44961e-07	3.11684e-07	0.881778	0.906905	Both	KEGG_ECM_RECEPTOR_INTERACTION, KEGG_FOCAL_ADHESION	KEGG_CYTOKINE_CYTOKINE_RECEPTOR_INTERACTION, KEGG_FOCAL_ADHESION	EC	FALSE	TRUE	TRUE	FALSE	TRUE	TRUE	COL1A1|FLT4	1
MSC	MSC	ANGPTL4	SDC3	2	4.44961e-07	3.11684e-07	0.869028	0.844561	Both	KEGG_PPAR_SIGNALING_PATHWAY	KEGG_CELL_ADHESION_MOLECULES_CAMS, KEGG_ECM_RECEPTOR_INTERACTION	MSC	FALSE	FALSE	TRUE	TRUE	TRUE	TRUE	ANGPTL4|SDC3	1
MSC	MSC	THBS1	LRP1	15	4.51709e-07	3.11684e-07	0.746717	0.720229	Both	KEGG_ECM_RECEPTOR_INTERACTION, KEGG_TGF_BETA_SIGNALING_PATHWAY, KEGG_FOCAL_ADHESION, KEGG_BLADDER_CANCER, KEGG_P53_SIGNALING_PATHWAY	KEGG_ALZHEIMERS_DISEASE	MSC	FALSE	FALSE	TRUE	TRUE	TRUE	TRUE	THBS1|LRP1	4
MSC	Plasma_Cells	COL3A1	SDC1	1	4.63106e-07	3.11684e-07	0.78515	0.90162	Both	KEGG_ECM_RECEPTOR_INTERACTION, KEGG_FOCAL_ADHESION	KEGG_CELL_ADHESION_MOLECULES_CAMS, KEGG_ECM_RECEPTOR_INTERACTION	Plasma_Cells	FALSE	FALSE	TRUE	FALSE	TRUE	FALSE	COL3A1|SDC1	1
MSC	EC	LIFR	IL6ST	9	4.70036e-07	3.11684e-07	0.848324	0.768697	Both	KEGG_CYTOKINE_CYTOKINE_RECEPTOR_INTERACTION, KEGG_JAK_STAT_SIGNALING_PATHWAY	KEGG_CYTOKINE_CYTOKINE_RECEPTOR_INTERACTION, KEGG_JAK_STAT_SIGNALING_PATHWAY	EC	FALSE	TRUE	TRUE	FALSE	TRUE	TRUE	LIFR|IL6ST	4
MSC	MSC	TFPI	LRP1	4	4.72361e-07	3.11684e-07	0.90886	0.749811	Both	KEGG_COMPLEMENT_AND_COAGULATION_CASCADES	KEGG_ALZHEIMERS_DISEASE	MSC	FALSE	FALSE	TRUE	TRUE	TRUE	TRUE	TFPI|LRP1	4
EC	EC	TGFBR2	ENG	12	4.81738e-07	3.11684e-07	0.750042	0.979327	Both	KEGG_PANCREATIC_CANCER, KEGG_CYTOKINE_CYTOKINE_RECEPTOR_INTERACTION, KEGG_TGF_BETA_SIGNALING_PATHWAY, KEGG_CHRONIC_MYELOID_LEUKEMIA, KEGG_ADHERENS_JUNCTION, KEGG_PATHWAYS_IN_CANCER, KEGG_COLORECTAL_CANCER, KEGG_MAPK_SIGNALING_PATHWAY		EC	TRUE	TRUE	FALSE	FALSE	TRUE	TRUE	TGFBR2|ENG	8
Platelets	Platelets	THBS1	GP9	1	4.84101e-07	1.37206e-07	0.852025	0.917477	Both	KEGG_ECM_RECEPTOR_INTERACTION, KEGG_TGF_BETA_SIGNALING_PATHWAY, KEGG_FOCAL_ADHESION, KEGG_BLADDER_CANCER, KEGG_P53_SIGNALING_PATHWAY	KEGG_HEMATOPOIETIC_CELL_LINEAGE, KEGG_ECM_RECEPTOR_INTERACTION	Platelets	FALSE	FALSE	FALSE	FALSE	FALSE	FALSE	THBS1|GP9	2
EC	MSC	COL4A2	DDR2	1	4.93632e-07	3.11684e-07	0.890747	0.899131	Both	KEGG_ECM_RECEPTOR_INTERACTION, KEGG_FOCAL_ADHESION, KEGG_SMALL_CELL_LUNG_CANCER, KEGG_PATHWAYS_IN_CANCER		MSC	TRUE	FALSE	FALSE	TRUE	TRUE	TRUE	COL4A2|DDR2	1
EC	EC	COL4A2	CD93	6	4.96034e-07	3.11684e-07	0.942641	0.924804	Both	KEGG_ECM_RECEPTOR_INTERACTION, KEGG_FOCAL_ADHESION, KEGG_SMALL_CELL_LUNG_CANCER, KEGG_PATHWAYS_IN_CANCER		EC	TRUE	TRUE	FALSE	FALSE	TRUE	TRUE	COL4A2|CD93	3
MSC	Platelets	CCN1	ITGB3	4	4.98444e-07	3.11684e-07	0.931837	0.925528	Both		KEGG_REGULATION_OF_ACTIN_CYTOSKELETON, KEGG_ECM_RECEPTOR_INTERACTION, KEGG_HEMATOPOIETIC_CELL_LINEAGE, KEGG_FOCAL_ADHESION, KEGG_DILATED_CARDIOMYOPATHY, KEGG_HYPERTROPHIC_CARDIOMYOPATHY_HCM, KEGG_ARRHYTHMOGENIC_RIGHT_VENTRICULAR_CARDIOMYOPATHY_ARVC	Platelets	FALSE	FALSE	TRUE	FALSE	TRUE	FALSE	CCN1|ITGB3	2
MSC	Erythroid_precursors	TF	TFR2	6	5.03288e-07	3.11684e-07	0.934016	0.75471	Both			Erythroid_precursors	FALSE	FALSE	TRUE	FALSE	TRUE	FALSE	TF|TFR2	1
EC	Platelets	KDR	ITGB3	1	5.13068e-07	3.11684e-07	0.972606	0.75108	Both	KEGG_VEGF_SIGNALING_PATHWAY, KEGG_CYTOKINE_CYTOKINE_RECEPTOR_INTERACTION, KEGG_ENDOCYTOSIS, KEGG_FOCAL_ADHESION	KEGG_REGULATION_OF_ACTIN_CYTOSKELETON, KEGG_ECM_RECEPTOR_INTERACTION, KEGG_HEMATOPOIETIC_CELL_LINEAGE, KEGG_FOCAL_ADHESION, KEGG_DILATED_CARDIOMYOPATHY, KEGG_HYPERTROPHIC_CARDIOMYOPATHY_HCM, KEGG_ARRHYTHMOGENIC_RIGHT_VENTRICULAR_CARDIOMYOPATHY_ARVC	Platelets	TRUE	FALSE	FALSE	FALSE	TRUE	FALSE	KDR|ITGB3	1
Platelets	Platelets	VWF	GP9	1	5.15532e-07	3.11684e-07	0.940295	0.906227	Both	KEGG_ECM_RECEPTOR_INTERACTION, KEGG_COMPLEMENT_AND_COAGULATION_CASCADES, KEGG_FOCAL_ADHESION	KEGG_HEMATOPOIETIC_CELL_LINEAGE, KEGG_ECM_RECEPTOR_INTERACTION	Platelets	FALSE	FALSE	FALSE	FALSE	FALSE	FALSE	VWF|GP9	2
MSC	EC	APOE	LRP6	1	5.20486e-07		0.959589		Young	KEGG_ALZHEIMERS_DISEASE	KEGG_WNT_SIGNALING_PATHWAY	EC	FALSE	TRUE	TRUE	FALSE	TRUE	TRUE	APOE|LRP6	1
CD8+NKT-like_cells	Dendritic_cells	CCL4	CCR1	19	5.2547e-07	1.55532e-07	0.940649	0.974615	Both	KEGG_CYTOSOLIC_DNA_SENSING_PATHWAY, KEGG_CHEMOKINE_SIGNALING_PATHWAY, KEGG_CYTOKINE_CYTOKINE_RECEPTOR_INTERACTION, KEGG_TOLL_LIKE_RECEPTOR_SIGNALING_PATHWAY	KEGG_CYTOKINE_CYTOKINE_RECEPTOR_INTERACTION, KEGG_CHEMOKINE_SIGNALING_PATHWAY	Dendritic_cells	FALSE	FALSE	FALSE	FALSE	FALSE	FALSE	CCL4|CCR1	1
EC	EC	SPARC	ENG	1	5.33007e-07	3.11684e-07	0.841653	0.850356	Both			EC	TRUE	TRUE	FALSE	FALSE	TRUE	TRUE	SPARC|ENG	6
MSC	EC	FN1	ENG	1	5.38071e-07	3.11684e-07	0.87173	0.747854	Both	KEGG_REGULATION_OF_ACTIN_CYTOSKELETON, KEGG_ECM_RECEPTOR_INTERACTION, KEGG_FOCAL_ADHESION, KEGG_SMALL_CELL_LUNG_CANCER, KEGG_PATHWAYS_IN_CANCER		EC	FALSE	TRUE	TRUE	FALSE	TRUE	TRUE	FN1|ENG	2
Dendritic_cells	EC	CD14	PLXND1	1	5.43167e-07	1.49579e-07	0.818699	0.902119	Both	KEGG_MAPK_SIGNALING_PATHWAY, KEGG_REGULATION_OF_ACTIN_CYTOSKELETON, KEGG_TOLL_LIKE_RECEPTOR_SIGNALING_PATHWAY, KEGG_HEMATOPOIETIC_CELL_LINEAGE, KEGG_PATHOGENIC_ESCHERICHIA_COLI_INFECTION		EC	FALSE	TRUE	FALSE	FALSE	FALSE	TRUE	CD14|PLXND1	2
EC	MSC	NOTCH4	UNC5B	1	5.48295e-07	3.11684e-07	0.904834	0.868404	Both	KEGG_DORSO_VENTRAL_AXIS_FORMATION, KEGG_NOTCH_SIGNALING_PATHWAY	KEGG_AXON_GUIDANCE	MSC	TRUE	FALSE	FALSE	TRUE	TRUE	TRUE	NOTCH4|UNC5B	1
MSC	MSC	VCAN	TLR3	1	5.56047e-07		0.943043		Young	KEGG_CELL_ADHESION_MOLECULES_CAMS	KEGG_TOLL_LIKE_RECEPTOR_SIGNALING_PATHWAY	MSC	FALSE	FALSE	TRUE	TRUE	TRUE	TRUE	VCAN|TLR3	3
Platelets	Platelets	THBS1	ITGA2B	5	5.87787e-07	2.80711e-07	0.871332	0.860293	Both	KEGG_ECM_RECEPTOR_INTERACTION, KEGG_TGF_BETA_SIGNALING_PATHWAY, KEGG_FOCAL_ADHESION, KEGG_BLADDER_CANCER, KEGG_P53_SIGNALING_PATHWAY	KEGG_REGULATION_OF_ACTIN_CYTOSKELETON, KEGG_ECM_RECEPTOR_INTERACTION, KEGG_HYPERTROPHIC_CARDIOMYOPATHY_HCM, KEGG_HEMATOPOIETIC_CELL_LINEAGE, KEGG_FOCAL_ADHESION, KEGG_DILATED_CARDIOMYOPATHY, KEGG_ARRHYTHMOGENIC_RIGHT_VENTRICULAR_CARDIOMYOPATHY_ARVC, KEGG_SMALL_CELL_LUNG_CANCER, KEGG_PATHWAYS_IN_CANCER	Platelets	FALSE	FALSE	FALSE	FALSE	FALSE	FALSE	THBS1|ITGA2B	2
EC	Erythroid_precursors	KDR	EPOR	1	6.20711e-07	3.11684e-07	0.820953	0.91268	Both	KEGG_VEGF_SIGNALING_PATHWAY, KEGG_CYTOKINE_CYTOKINE_RECEPTOR_INTERACTION, KEGG_ENDOCYTOSIS, KEGG_FOCAL_ADHESION	KEGG_CYTOKINE_CYTOKINE_RECEPTOR_INTERACTION, KEGG_HEMATOPOIETIC_CELL_LINEAGE, KEGG_JAK_STAT_SIGNALING_PATHWAY	Erythroid_precursors	TRUE	FALSE	FALSE	FALSE	TRUE	FALSE	KDR|EPOR	1
Platelets	Monocytes	GP9	ITGAM	1	6.23509e-07	3.11684e-07	0.847422	0.924	Both	KEGG_HEMATOPOIETIC_CELL_LINEAGE, KEGG_ECM_RECEPTOR_INTERACTION	KEGG_CELL_ADHESION_MOLECULES_CAMS, KEGG_LEISHMANIA_INFECTION, KEGG_REGULATION_OF_ACTIN_CYTOSKELETON, KEGG_HEMATOPOIETIC_CELL_LINEAGE, KEGG_LEUKOCYTE_TRANSENDOTHELIAL_MIGRATION	Monocytes	FALSE	FALSE	FALSE	FALSE	FALSE	FALSE	GP9|ITGAM	4
MSC	MSC	PDGFRA	FGFR1	1	6.23509e-07	3.11684e-07	0.905776	0.941141	Both	KEGG_REGULATION_OF_ACTIN_CYTOSKELETON, KEGG_GLIOMA, KEGG_CYTOKINE_CYTOKINE_RECEPTOR_INTERACTION, KEGG_ENDOCYTOSIS, KEGG_FOCAL_ADHESION, KEGG_MELANOMA, KEGG_MAPK_SIGNALING_PATHWAY, KEGG_PROSTATE_CANCER, KEGG_GAP_JUNCTION, KEGG_CALCIUM_SIGNALING_PATHWAY, KEGG_PATHWAYS_IN_CANCER	KEGG_REGULATION_OF_ACTIN_CYTOSKELETON, KEGG_MELANOMA, KEGG_ADHERENS_JUNCTION, KEGG_PATHWAYS_IN_CANCER, KEGG_MAPK_SIGNALING_PATHWAY, KEGG_PROSTATE_CANCER	MSC	FALSE	FALSE	TRUE	TRUE	TRUE	TRUE	PDGFRA|FGFR1	2
Platelets	Platelets	VWF	ITGA2B	4	6.26315e-07	3.11684e-07	0.941363	0.934954	Both	KEGG_ECM_RECEPTOR_INTERACTION, KEGG_COMPLEMENT_AND_COAGULATION_CASCADES, KEGG_FOCAL_ADHESION	KEGG_REGULATION_OF_ACTIN_CYTOSKELETON, KEGG_ECM_RECEPTOR_INTERACTION, KEGG_HYPERTROPHIC_CARDIOMYOPATHY_HCM, KEGG_HEMATOPOIETIC_CELL_LINEAGE, KEGG_FOCAL_ADHESION, KEGG_DILATED_CARDIOMYOPATHY, KEGG_ARRHYTHMOGENIC_RIGHT_VENTRICULAR_CARDIOMYOPATHY_ARVC, KEGG_SMALL_CELL_LUNG_CANCER, KEGG_PATHWAYS_IN_CANCER	Platelets	FALSE	FALSE	FALSE	FALSE	FALSE	FALSE	VWF|ITGA2B	2
EC	EC	VWF	STAB2	1	6.37624e-07		0.789951		Young	KEGG_ECM_RECEPTOR_INTERACTION, KEGG_COMPLEMENT_AND_COAGULATION_CASCADES, KEGG_FOCAL_ADHESION		EC	TRUE	TRUE	FALSE	FALSE	TRUE	TRUE	VWF|STAB2	2
MSC	EC	CXCL12	ITGAV	1	6.37624e-07		0.844207		Young	KEGG_CYTOKINE_CYTOKINE_RECEPTOR_INTERACTION, KEGG_AXON_GUIDANCE, KEGG_CHEMOKINE_SIGNALING_PATHWAY, KEGG_LEUKOCYTE_TRANSENDOTHELIAL_MIGRATION, KEGG_INTESTINAL_IMMUNE_NETWORK_FOR_IGA_PRODUCTION	KEGG_CELL_ADHESION_MOLECULES_CAMS, KEGG_REGULATION_OF_ACTIN_CYTOSKELETON, KEGG_ECM_RECEPTOR_INTERACTION, KEGG_FOCAL_ADHESION, KEGG_DILATED_CARDIOMYOPATHY, KEGG_SMALL_CELL_LUNG_CANCER, KEGG_HYPERTROPHIC_CARDIOMYOPATHY_HCM, KEGG_ARRHYTHMOGENIC_RIGHT_VENTRICULAR_CARDIOMYOPATHY_ARVC, KEGG_PATHWAYS_IN_CANCER	EC	FALSE	TRUE	TRUE	FALSE	TRUE	TRUE	CXCL12|ITGAV	2
EC	EC	TGFBR2	TGFBR3	14	6.46194e-07	3.11684e-07	0.915803	0.955844	Both	KEGG_PANCREATIC_CANCER, KEGG_CYTOKINE_CYTOKINE_RECEPTOR_INTERACTION, KEGG_TGF_BETA_SIGNALING_PATHWAY, KEGG_CHRONIC_MYELOID_LEUKEMIA, KEGG_ADHERENS_JUNCTION, KEGG_PATHWAYS_IN_CANCER, KEGG_COLORECTAL_CANCER, KEGG_MAPK_SIGNALING_PATHWAY		EC	TRUE	TRUE	FALSE	FALSE	TRUE	TRUE	TGFBR2|TGFBR3	8
EC	MSC	PTPRG	PDGFRB	2	6.54841e-07	3.11684e-07	0.84482	0.710543	Both		KEGG_REGULATION_OF_ACTIN_CYTOSKELETON, KEGG_GLIOMA, KEGG_CYTOKINE_CYTOKINE_RECEPTOR_INTERACTION, KEGG_FOCAL_ADHESION, KEGG_MELANOMA, KEGG_MAPK_SIGNALING_PATHWAY, KEGG_PROSTATE_CANCER, KEGG_GAP_JUNCTION, KEGG_CALCIUM_SIGNALING_PATHWAY, KEGG_PATHWAYS_IN_CANCER	MSC	TRUE	FALSE	FALSE	TRUE	TRUE	TRUE	PTPRG|PDGFRB	2
MSC	EC	FGFR1	NRP1	1	6.69423e-07	3.11684e-07	0.763581	0.926523	Both	KEGG_REGULATION_OF_ACTIN_CYTOSKELETON, KEGG_MELANOMA, KEGG_ADHERENS_JUNCTION, KEGG_PATHWAYS_IN_CANCER, KEGG_MAPK_SIGNALING_PATHWAY, KEGG_PROSTATE_CANCER	KEGG_AXON_GUIDANCE	EC	FALSE	TRUE	TRUE	FALSE	TRUE	TRUE	FGFR1|NRP1	4
MSC	Plasma_Cells	MDK	SDC1	9	6.81243e-07	3.11684e-07	0.855931	0.895468	Both		KEGG_CELL_ADHESION_MOLECULES_CAMS, KEGG_ECM_RECEPTOR_INTERACTION	Plasma_Cells	FALSE	FALSE	TRUE	FALSE	TRUE	FALSE	MDK|SDC1	2
EC	MSC	IGFBP4	FZD8	6	6.87205e-07	3.11684e-07	0.830435	0.858204	Both		KEGG_BASAL_CELL_CARCINOMA, KEGG_WNT_SIGNALING_PATHWAY, KEGG_MELANOGENESIS, KEGG_PATHWAYS_IN_CANCER	MSC	TRUE	FALSE	FALSE	TRUE	TRUE	TRUE	IGFBP4|FZD8	2
EC	EC	ACVRL1	TGFBR2	8	7.05298e-07	3.11684e-07	0.967787	0.771361	Both	KEGG_CYTOKINE_CYTOKINE_RECEPTOR_INTERACTION, KEGG_TGF_BETA_SIGNALING_PATHWAY	KEGG_PANCREATIC_CANCER, KEGG_CYTOKINE_CYTOKINE_RECEPTOR_INTERACTION, KEGG_TGF_BETA_SIGNALING_PATHWAY, KEGG_CHRONIC_MYELOID_LEUKEMIA, KEGG_ADHERENS_JUNCTION, KEGG_PATHWAYS_IN_CANCER, KEGG_COLORECTAL_CANCER, KEGG_MAPK_SIGNALING_PATHWAY	EC	TRUE	TRUE	FALSE	FALSE	TRUE	TRUE	ACVRL1|TGFBR2	4
MSC	EC	VCAM1	ITGA9	2	7.23707e-07		0.977762		Young	KEGG_CELL_ADHESION_MOLECULES_CAMS, KEGG_LEUKOCYTE_TRANSENDOTHELIAL_MIGRATION	KEGG_HYPERTROPHIC_CARDIOMYOPATHY_HCM, KEGG_CELL_ADHESION_MOLECULES_CAMS, KEGG_FOCAL_ADHESION, KEGG_REGULATION_OF_ACTIN_CYTOSKELETON, KEGG_DILATED_CARDIOMYOPATHY, KEGG_ARRHYTHMOGENIC_RIGHT_VENTRICULAR_CARDIOMYOPATHY_ARVC, KEGG_ECM_RECEPTOR_INTERACTION	EC	FALSE	TRUE	TRUE	FALSE	TRUE	TRUE	VCAM1|ITGA9	2
MSC	Platelets	PDGFRA	ITGB3	1	7.36155e-07	3.11684e-07	0.965524	0.963616	Both	KEGG_REGULATION_OF_ACTIN_CYTOSKELETON, KEGG_GLIOMA, KEGG_CYTOKINE_CYTOKINE_RECEPTOR_INTERACTION, KEGG_ENDOCYTOSIS, KEGG_FOCAL_ADHESION, KEGG_MELANOMA, KEGG_MAPK_SIGNALING_PATHWAY, KEGG_PROSTATE_CANCER, KEGG_GAP_JUNCTION, KEGG_CALCIUM_SIGNALING_PATHWAY, KEGG_PATHWAYS_IN_CANCER	KEGG_REGULATION_OF_ACTIN_CYTOSKELETON, KEGG_ECM_RECEPTOR_INTERACTION, KEGG_HEMATOPOIETIC_CELL_LINEAGE, KEGG_FOCAL_ADHESION, KEGG_DILATED_CARDIOMYOPATHY, KEGG_HYPERTROPHIC_CARDIOMYOPATHY_HCM, KEGG_ARRHYTHMOGENIC_RIGHT_VENTRICULAR_CARDIOMYOPATHY_ARVC	Platelets	FALSE	FALSE	TRUE	FALSE	TRUE	FALSE	PDGFRA|ITGB3	1
Monocytes	MSC	MMP9	LRP1	5	7.39289e-07	3.11684e-07	0.982522	0.734559	Both	KEGG_LEUKOCYTE_TRANSENDOTHELIAL_MIGRATION, KEGG_BLADDER_CANCER, KEGG_PATHWAYS_IN_CANCER	KEGG_ALZHEIMERS_DISEASE	MSC	FALSE	FALSE	FALSE	TRUE	FALSE	TRUE	MMP9|LRP1	6
EC	Plasma_Cells	HSPG2	SDC1	2	7.74354e-07	3.11684e-07	0.976248	0.728857	Both	KEGG_ECM_RECEPTOR_INTERACTION	KEGG_CELL_ADHESION_MOLECULES_CAMS, KEGG_ECM_RECEPTOR_INTERACTION	Plasma_Cells	TRUE	FALSE	FALSE	FALSE	TRUE	FALSE	HSPG2|SDC1	2
MSC	EC	COL1A2	ITGAV	1	7.74354e-07		0.942061		Young	KEGG_ECM_RECEPTOR_INTERACTION, KEGG_FOCAL_ADHESION	KEGG_CELL_ADHESION_MOLECULES_CAMS, KEGG_REGULATION_OF_ACTIN_CYTOSKELETON, KEGG_ECM_RECEPTOR_INTERACTION, KEGG_FOCAL_ADHESION, KEGG_DILATED_CARDIOMYOPATHY, KEGG_SMALL_CELL_LUNG_CANCER, KEGG_HYPERTROPHIC_CARDIOMYOPATHY_HCM, KEGG_ARRHYTHMOGENIC_RIGHT_VENTRICULAR_CARDIOMYOPATHY_ARVC, KEGG_PATHWAYS_IN_CANCER	EC	FALSE	TRUE	TRUE	FALSE	TRUE	TRUE	COL1A2|ITGAV	1
Neutrophils	EC	CEACAM6	STAB1	1	7.97234e-07	3.11684e-07	0.926726	0.780399	Both			EC	FALSE	TRUE	FALSE	FALSE	FALSE	TRUE	CEACAM6|STAB1	1
Dendritic_cells	Dendritic_cells	TLR2	CD14	8	8.06224e-07	1.67379e-07	0.919979	0.794386	Both	KEGG_TOLL_LIKE_RECEPTOR_SIGNALING_PATHWAY, KEGG_LEISHMANIA_INFECTION	KEGG_MAPK_SIGNALING_PATHWAY, KEGG_REGULATION_OF_ACTIN_CYTOSKELETON, KEGG_TOLL_LIKE_RECEPTOR_SIGNALING_PATHWAY, KEGG_HEMATOPOIETIC_CELL_LINEAGE, KEGG_PATHOGENIC_ESCHERICHIA_COLI_INFECTION	Dendritic_cells	FALSE	FALSE	FALSE	FALSE	FALSE	FALSE	TLR2|CD14	2
Dendritic_cells	Dendritic_cells	LILRA1	CD300E	1	8.06224e-07		0.795504		Young			Dendritic_cells	FALSE	FALSE	FALSE	FALSE	FALSE	FALSE	LILRA1|CD300E	1
Dendritic_cells	Dendritic_cells	HLA-DRA	CD53	2	8.06224e-07	3.11684e-07	0.856881	0.899452	Both	KEGG_ASTHMA, KEGG_CELL_ADHESION_MOLECULES_CAMS, KEGG_LEISHMANIA_INFECTION, KEGG_VIRAL_MYOCARDITIS, KEGG_ANTIGEN_PROCESSING_AND_PRESENTATION, KEGG_ALLOGRAFT_REJECTION, KEGG_SYSTEMIC_LUPUS_ERYTHEMATOSUS, KEGG_HEMATOPOIETIC_CELL_LINEAGE, KEGG_TYPE_I_DIABETES_MELLITUS, KEGG_AUTOIMMUNE_THYROID_DISEASE, KEGG_GRAFT_VERSUS_HOST_DISEASE, KEGG_INTESTINAL_IMMUNE_NETWORK_FOR_IGA_PRODUCTION		Dendritic_cells	FALSE	FALSE	FALSE	FALSE	FALSE	FALSE	HLA-DRA|CD53	18
Dendritic_cells	Dendritic_cells	HLA-DRB1	CD53	2	8.06224e-07	3.11684e-07	0.787137	0.885116	Both	KEGG_CELL_ADHESION_MOLECULES_CAMS, KEGG_VIRAL_MYOCARDITIS, KEGG_ALLOGRAFT_REJECTION, KEGG_SYSTEMIC_LUPUS_ERYTHEMATOSUS, KEGG_HEMATOPOIETIC_CELL_LINEAGE, KEGG_GRAFT_VERSUS_HOST_DISEASE, KEGG_ASTHMA, KEGG_LEISHMANIA_INFECTION, KEGG_ANTIGEN_PROCESSING_AND_PRESENTATION, KEGG_TYPE_I_DIABETES_MELLITUS, KEGG_AUTOIMMUNE_THYROID_DISEASE, KEGG_INTESTINAL_IMMUNE_NETWORK_FOR_IGA_PRODUCTION		Dendritic_cells	FALSE	FALSE	FALSE	FALSE	FALSE	FALSE	HLA-DRB1|CD53	24
Dendritic_cells	Dendritic_cells	ANXA2	TLR2	1	8.06224e-07	3.11684e-07	0.850553	0.904519	Both		KEGG_TOLL_LIKE_RECEPTOR_SIGNALING_PATHWAY, KEGG_LEISHMANIA_INFECTION	Dendritic_cells	FALSE	FALSE	FALSE	FALSE	FALSE	FALSE	ANXA2|TLR2	10
Dendritic_cells	Dendritic_cells	CD14	TLR4	5	8.06224e-07	3.11684e-07	0.743748	0.930239	Both	KEGG_MAPK_SIGNALING_PATHWAY, KEGG_REGULATION_OF_ACTIN_CYTOSKELETON, KEGG_TOLL_LIKE_RECEPTOR_SIGNALING_PATHWAY, KEGG_HEMATOPOIETIC_CELL_LINEAGE, KEGG_PATHOGENIC_ESCHERICHIA_COLI_INFECTION	KEGG_TOLL_LIKE_RECEPTOR_SIGNALING_PATHWAY, KEGG_LEISHMANIA_INFECTION, KEGG_PATHOGENIC_ESCHERICHIA_COLI_INFECTION	Dendritic_cells	FALSE	FALSE	FALSE	FALSE	FALSE	FALSE	CD14|TLR4	3
Dendritic_cells	Dendritic_cells	CD14	TLR2	7	8.06224e-07	1.67379e-07	0.909706	0.875453	Both	KEGG_MAPK_SIGNALING_PATHWAY, KEGG_REGULATION_OF_ACTIN_CYTOSKELETON, KEGG_TOLL_LIKE_RECEPTOR_SIGNALING_PATHWAY, KEGG_HEMATOPOIETIC_CELL_LINEAGE, KEGG_PATHOGENIC_ESCHERICHIA_COLI_INFECTION	KEGG_TOLL_LIKE_RECEPTOR_SIGNALING_PATHWAY, KEGG_LEISHMANIA_INFECTION	Dendritic_cells	FALSE	FALSE	FALSE	FALSE	FALSE	FALSE	CD14|TLR2	2
Dendritic_cells	Dendritic_cells	CD14	ITGB2	3	8.06224e-07	3.11684e-07	0.940196	0.953733	Both	KEGG_MAPK_SIGNALING_PATHWAY, KEGG_REGULATION_OF_ACTIN_CYTOSKELETON, KEGG_TOLL_LIKE_RECEPTOR_SIGNALING_PATHWAY, KEGG_HEMATOPOIETIC_CELL_LINEAGE, KEGG_PATHOGENIC_ESCHERICHIA_COLI_INFECTION	KEGG_CELL_ADHESION_MOLECULES_CAMS, KEGG_VIRAL_MYOCARDITIS, KEGG_REGULATION_OF_ACTIN_CYTOSKELETON, KEGG_NATURAL_KILLER_CELL_MEDIATED_CYTOTOXICITY, KEGG_LEISHMANIA_INFECTION, KEGG_LEUKOCYTE_TRANSENDOTHELIAL_MIGRATION	Dendritic_cells	FALSE	FALSE	FALSE	FALSE	FALSE	FALSE	CD14|ITGB2	7
Dendritic_cells	Dendritic_cells	CD14	ITGA4	6	8.06224e-07	3.11684e-07	0.894519	0.946009	Both	KEGG_MAPK_SIGNALING_PATHWAY, KEGG_REGULATION_OF_ACTIN_CYTOSKELETON, KEGG_TOLL_LIKE_RECEPTOR_SIGNALING_PATHWAY, KEGG_HEMATOPOIETIC_CELL_LINEAGE, KEGG_PATHOGENIC_ESCHERICHIA_COLI_INFECTION	KEGG_CELL_ADHESION_MOLECULES_CAMS, KEGG_REGULATION_OF_ACTIN_CYTOSKELETON, KEGG_ECM_RECEPTOR_INTERACTION, KEGG_HEMATOPOIETIC_CELL_LINEAGE, KEGG_FOCAL_ADHESION, KEGG_DILATED_CARDIOMYOPATHY, KEGG_LEISHMANIA_INFECTION, KEGG_HYPERTROPHIC_CARDIOMYOPATHY_HCM, KEGG_LEUKOCYTE_TRANSENDOTHELIAL_MIGRATION, KEGG_ARRHYTHMOGENIC_RIGHT_VENTRICULAR_CARDIOMYOPATHY_ARVC, KEGG_INTESTINAL_IMMUNE_NETWORK_FOR_IGA_PRODUCTION	Dendritic_cells	FALSE	FALSE	FALSE	FALSE	FALSE	FALSE	CD14|ITGA4	5
Dendritic_cells	Dendritic_cells	VCAN	TLR2	7	8.06224e-07	3.11684e-07	0.828822	0.943276	Both	KEGG_CELL_ADHESION_MOLECULES_CAMS	KEGG_TOLL_LIKE_RECEPTOR_SIGNALING_PATHWAY, KEGG_LEISHMANIA_INFECTION	Dendritic_cells	FALSE	FALSE	FALSE	FALSE	FALSE	FALSE	VCAN|TLR2	6
Dendritic_cells	Dendritic_cells	VCAN	SELL	5	8.06224e-07	5.38341e-07	0.886177	0.868236	Both	KEGG_CELL_ADHESION_MOLECULES_CAMS	KEGG_CELL_ADHESION_MOLECULES_CAMS	Dendritic_cells	FALSE	FALSE	FALSE	FALSE	FALSE	FALSE	VCAN|SELL	15
Dendritic_cells	Dendritic_cells	VCAN	CD44	10	8.06224e-07	3.11684e-07	0.947398	0.868041	Both	KEGG_CELL_ADHESION_MOLECULES_CAMS	KEGG_ECM_RECEPTOR_INTERACTION, KEGG_HEMATOPOIETIC_CELL_LINEAGE	Dendritic_cells	FALSE	FALSE	FALSE	FALSE	FALSE	FALSE	VCAN|CD44	21
Dendritic_cells	Dendritic_cells	VCAN	SELPLG	3	8.06224e-07	3.11684e-07	0.963447	0.943661	Both	KEGG_CELL_ADHESION_MOLECULES_CAMS	KEGG_CELL_ADHESION_MOLECULES_CAMS	Dendritic_cells	FALSE	FALSE	FALSE	FALSE	FALSE	FALSE	VCAN|SELPLG	6
Dendritic_cells	Dendritic_cells	CD1D	LILRB2	4	8.06224e-07	3.11684e-07	0.919888	0.903719	Both	KEGG_HEMATOPOIETIC_CELL_LINEAGE		Dendritic_cells	FALSE	FALSE	FALSE	FALSE	FALSE	FALSE	CD1D|LILRB2	2
Dendritic_cells	Dendritic_cells	CD33	IFNGR1	1	8.06224e-07	3.11684e-07	0.790959	0.955602	Both	KEGG_HEMATOPOIETIC_CELL_LINEAGE	KEGG_NATURAL_KILLER_CELL_MEDIATED_CYTOTOXICITY, KEGG_CYTOKINE_CYTOKINE_RECEPTOR_INTERACTION, KEGG_LEISHMANIA_INFECTION, KEGG_JAK_STAT_SIGNALING_PATHWAY	Dendritic_cells	FALSE	FALSE	FALSE	FALSE	FALSE	FALSE	CD33|IFNGR1	5
Dendritic_cells	Dendritic_cells	CCR1	PRNP	1	8.06224e-07	3.11684e-07	0.891845	0.818798	Both	KEGG_CYTOKINE_CYTOKINE_RECEPTOR_INTERACTION, KEGG_CHEMOKINE_SIGNALING_PATHWAY	KEGG_PRION_DISEASES, KEGG_PRION_DISEASES	Dendritic_cells	FALSE	FALSE	FALSE	FALSE	FALSE	FALSE	CCR1|PRNP	2
Dendritic_cells	Dendritic_cells	CCR1	PRNP	1	8.06224e-07	3.11684e-07	0.891845	0.818798	Both	KEGG_CYTOKINE_CYTOKINE_RECEPTOR_INTERACTION, KEGG_CHEMOKINE_SIGNALING_PATHWAY	KEGG_PRION_DISEASES, KEGG_PRION_DISEASES	Dendritic_cells	FALSE	FALSE	FALSE	FALSE	FALSE	FALSE	CCR1|PRNP	2
Dendritic_cells	Dendritic_cells	FCGRT	CD300E	1	8.06224e-07	3.11684e-07	0.804112	0.778234	Both			Dendritic_cells	FALSE	FALSE	FALSE	FALSE	FALSE	FALSE	FCGRT|CD300E	4
Dendritic_cells	Dendritic_cells	LILRB2	CD33	1	8.06224e-07	3.11684e-07	0.806581	0.896601	Both		KEGG_HEMATOPOIETIC_CELL_LINEAGE	Dendritic_cells	FALSE	FALSE	FALSE	FALSE	FALSE	FALSE	LILRB2|CD33	2
Dendritic_cells	Dendritic_cells	LGALS9	CD44	5	8.06224e-07	3.11684e-07	0.922492	0.880627	Both		KEGG_ECM_RECEPTOR_INTERACTION, KEGG_HEMATOPOIETIC_CELL_LINEAGE	Dendritic_cells	FALSE	FALSE	FALSE	FALSE	FALSE	FALSE	LGALS9|CD44	14
Dendritic_cells	Dendritic_cells	HLA-DMB	CD74	2	8.06224e-07	3.11684e-07	0.959735	0.73032	Both	KEGG_ASTHMA, KEGG_CELL_ADHESION_MOLECULES_CAMS, KEGG_LEISHMANIA_INFECTION, KEGG_VIRAL_MYOCARDITIS, KEGG_ANTIGEN_PROCESSING_AND_PRESENTATION, KEGG_ALLOGRAFT_REJECTION, KEGG_SYSTEMIC_LUPUS_ERYTHEMATOSUS, KEGG_TYPE_I_DIABETES_MELLITUS, KEGG_AUTOIMMUNE_THYROID_DISEASE, KEGG_GRAFT_VERSUS_HOST_DISEASE, KEGG_INTESTINAL_IMMUNE_NETWORK_FOR_IGA_PRODUCTION	KEGG_ANTIGEN_PROCESSING_AND_PRESENTATION	Dendritic_cells	FALSE	FALSE	FALSE	FALSE	FALSE	FALSE	HLA-DMB|CD74	12
Dendritic_cells	Dendritic_cells	LGALS1	PTPRC	5	8.06224e-07	3.97876e-07	0.928409	0.797806	Both		KEGG_CELL_ADHESION_MOLECULES_CAMS, KEGG_PRIMARY_IMMUNODEFICIENCY, KEGG_FC_GAMMA_R_MEDIATED_PHAGOCYTOSIS, KEGG_T_CELL_RECEPTOR_SIGNALING_PATHWAY	Dendritic_cells	FALSE	FALSE	FALSE	FALSE	FALSE	FALSE	LGALS1|PTPRC	36
Dendritic_cells	Dendritic_cells	S100A8	CD68	1	8.06224e-07	6.28721e-06	0.924424	0.809174	Both		KEGG_LYSOSOME	Dendritic_cells	FALSE	FALSE	FALSE	FALSE	FALSE	FALSE	S100A8|CD68	9
Dendritic_cells	Dendritic_cells	S100A9	CD68	1	8.06224e-07	3.11684e-07	0.900441	0.906013	Both		KEGG_LYSOSOME	Dendritic_cells	FALSE	FALSE	FALSE	FALSE	FALSE	FALSE	S100A9|CD68	9
Dendritic_cells	Dendritic_cells	GRN	TNFRSF1B	4	8.06224e-07	3.11684e-07	0.934261	0.832653	Both		KEGG_ADIPOCYTOKINE_SIGNALING_PATHWAY, KEGG_CYTOKINE_CYTOKINE_RECEPTOR_INTERACTION, KEGG_AMYOTROPHIC_LATERAL_SCLEROSIS_ALS	Dendritic_cells	FALSE	FALSE	FALSE	FALSE	FALSE	FALSE	GRN|TNFRSF1B	28
Dendritic_cells	Neutrophils	CD14	ITGB2	3	8.06224e-07	3.11684e-07	0.911466	0.771877	Both	KEGG_MAPK_SIGNALING_PATHWAY, KEGG_REGULATION_OF_ACTIN_CYTOSKELETON, KEGG_TOLL_LIKE_RECEPTOR_SIGNALING_PATHWAY, KEGG_HEMATOPOIETIC_CELL_LINEAGE, KEGG_PATHOGENIC_ESCHERICHIA_COLI_INFECTION	KEGG_CELL_ADHESION_MOLECULES_CAMS, KEGG_VIRAL_MYOCARDITIS, KEGG_REGULATION_OF_ACTIN_CYTOSKELETON, KEGG_NATURAL_KILLER_CELL_MEDIATED_CYTOTOXICITY, KEGG_LEISHMANIA_INFECTION, KEGG_LEUKOCYTE_TRANSENDOTHELIAL_MIGRATION	Neutrophils	FALSE	FALSE	FALSE	FALSE	FALSE	FALSE	CD14|ITGB2	7
Dendritic_cells	Erythroid_precursors	ADAM10	TSPAN5	4	8.06224e-07	3.11684e-07	0.75407	0.929612	Both	KEGG_EPITHELIAL_CELL_SIGNALING_IN_HELICOBACTER_PYLORI_INFECTION, KEGG_ALZHEIMERS_DISEASE		Erythroid_precursors	FALSE	FALSE	FALSE	FALSE	FALSE	FALSE	ADAM10|TSPAN5	10
Dendritic_cells	Erythroid_precursors	CD14	ITGA4	6	8.06224e-07	3.11684e-07	0.838459	0.911241	Both	KEGG_MAPK_SIGNALING_PATHWAY, KEGG_REGULATION_OF_ACTIN_CYTOSKELETON, KEGG_TOLL_LIKE_RECEPTOR_SIGNALING_PATHWAY, KEGG_HEMATOPOIETIC_CELL_LINEAGE, KEGG_PATHOGENIC_ESCHERICHIA_COLI_INFECTION	KEGG_CELL_ADHESION_MOLECULES_CAMS, KEGG_REGULATION_OF_ACTIN_CYTOSKELETON, KEGG_ECM_RECEPTOR_INTERACTION, KEGG_HEMATOPOIETIC_CELL_LINEAGE, KEGG_FOCAL_ADHESION, KEGG_DILATED_CARDIOMYOPATHY, KEGG_LEISHMANIA_INFECTION, KEGG_HYPERTROPHIC_CARDIOMYOPATHY_HCM, KEGG_LEUKOCYTE_TRANSENDOTHELIAL_MIGRATION, KEGG_ARRHYTHMOGENIC_RIGHT_VENTRICULAR_CARDIOMYOPATHY_ARVC, KEGG_INTESTINAL_IMMUNE_NETWORK_FOR_IGA_PRODUCTION	Erythroid_precursors	FALSE	FALSE	FALSE	FALSE	FALSE	FALSE	CD14|ITGA4	5
Dendritic_cells	Erythroid_precursors	VCAN	ITGA4	4	8.06224e-07	3.11684e-07	0.929336	0.903737	Both	KEGG_CELL_ADHESION_MOLECULES_CAMS	KEGG_CELL_ADHESION_MOLECULES_CAMS, KEGG_REGULATION_OF_ACTIN_CYTOSKELETON, KEGG_ECM_RECEPTOR_INTERACTION, KEGG_HEMATOPOIETIC_CELL_LINEAGE, KEGG_FOCAL_ADHESION, KEGG_DILATED_CARDIOMYOPATHY, KEGG_LEISHMANIA_INFECTION, KEGG_HYPERTROPHIC_CARDIOMYOPATHY_HCM, KEGG_LEUKOCYTE_TRANSENDOTHELIAL_MIGRATION, KEGG_ARRHYTHMOGENIC_RIGHT_VENTRICULAR_CARDIOMYOPATHY_ARVC, KEGG_INTESTINAL_IMMUNE_NETWORK_FOR_IGA_PRODUCTION	Erythroid_precursors	FALSE	FALSE	FALSE	FALSE	FALSE	FALSE	VCAN|ITGA4	15
Dendritic_cells	Erythroid_precursors	TNFSF13B	TFRC	1	8.06224e-07	2.98967e-07	0.854378	0.802875	Both	KEGG_CYTOKINE_CYTOKINE_RECEPTOR_INTERACTION, KEGG_INTESTINAL_IMMUNE_NETWORK_FOR_IGA_PRODUCTION	KEGG_HEMATOPOIETIC_CELL_LINEAGE, KEGG_ENDOCYTOSIS	Erythroid_precursors	FALSE	FALSE	FALSE	FALSE	FALSE	FALSE	TNFSF13B|TFRC	3
Dendritic_cells	Erythroid_precursors	B2M	TFRC	2	8.06224e-07	3.11684e-07	0.83603	0.87818	Both	KEGG_ANTIGEN_PROCESSING_AND_PRESENTATION	KEGG_HEMATOPOIETIC_CELL_LINEAGE, KEGG_ENDOCYTOSIS	Erythroid_precursors	FALSE	FALSE	FALSE	FALSE	FALSE	FALSE	B2M|TFRC	11
Dendritic_cells	Granulocytes	TYROBP	TREM1	4	8.06224e-07	3.11684e-07	0.941905	0.720225	Both	KEGG_NATURAL_KILLER_CELL_MEDIATED_CYTOTOXICITY		Granulocytes	FALSE	FALSE	FALSE	FALSE	FALSE	FALSE	TYROBP|TREM1	10
Dendritic_cells	Granulocytes	ANXA1	FPR1	17	8.06224e-07	3.11684e-07	0.908246	0.891962	Both		KEGG_NEUROACTIVE_LIGAND_RECEPTOR_INTERACTION	Granulocytes	FALSE	FALSE	FALSE	FALSE	FALSE	FALSE	ANXA1|FPR1	15
Dendritic_cells	Granulocytes	CD74	CXCR2	1	8.06224e-07	3.11684e-07	0.810169	0.885449	Both	KEGG_ANTIGEN_PROCESSING_AND_PRESENTATION	KEGG_CHEMOKINE_SIGNALING_PATHWAY, KEGG_EPITHELIAL_CELL_SIGNALING_IN_HELICOBACTER_PYLORI_INFECTION, KEGG_CYTOKINE_CYTOKINE_RECEPTOR_INTERACTION, KEGG_ENDOCYTOSIS	Granulocytes	FALSE	FALSE	FALSE	FALSE	FALSE	FALSE	CD74|CXCR2	6
Dendritic_cells	Granulocytes	ANXA2	TLR2	1	8.06224e-07	3.11684e-07	0.832172	0.72183	Both		KEGG_TOLL_LIKE_RECEPTOR_SIGNALING_PATHWAY, KEGG_LEISHMANIA_INFECTION	Granulocytes	FALSE	FALSE	FALSE	FALSE	FALSE	FALSE	ANXA2|TLR2	10
Dendritic_cells	Granulocytes	CD14	TLR4	5	8.06224e-07	3.11684e-07	0.789052	0.801644	Both	KEGG_MAPK_SIGNALING_PATHWAY, KEGG_REGULATION_OF_ACTIN_CYTOSKELETON, KEGG_TOLL_LIKE_RECEPTOR_SIGNALING_PATHWAY, KEGG_HEMATOPOIETIC_CELL_LINEAGE, KEGG_PATHOGENIC_ESCHERICHIA_COLI_INFECTION	KEGG_TOLL_LIKE_RECEPTOR_SIGNALING_PATHWAY, KEGG_LEISHMANIA_INFECTION, KEGG_PATHOGENIC_ESCHERICHIA_COLI_INFECTION	Granulocytes	FALSE	FALSE	FALSE	FALSE	FALSE	FALSE	CD14|TLR4	3
Dendritic_cells	Granulocytes	CD14	TLR2	7	8.06224e-07	3.11684e-07	0.885555	0.805463	Both	KEGG_MAPK_SIGNALING_PATHWAY, KEGG_REGULATION_OF_ACTIN_CYTOSKELETON, KEGG_TOLL_LIKE_RECEPTOR_SIGNALING_PATHWAY, KEGG_HEMATOPOIETIC_CELL_LINEAGE, KEGG_PATHOGENIC_ESCHERICHIA_COLI_INFECTION	KEGG_TOLL_LIKE_RECEPTOR_SIGNALING_PATHWAY, KEGG_LEISHMANIA_INFECTION	Granulocytes	FALSE	FALSE	FALSE	FALSE	FALSE	FALSE	CD14|TLR2	2
Dendritic_cells	Granulocytes	CD14	ITGB2	3	8.06224e-07	3.11684e-07	0.810737	0.81539	Both	KEGG_MAPK_SIGNALING_PATHWAY, KEGG_REGULATION_OF_ACTIN_CYTOSKELETON, KEGG_TOLL_LIKE_RECEPTOR_SIGNALING_PATHWAY, KEGG_HEMATOPOIETIC_CELL_LINEAGE, KEGG_PATHOGENIC_ESCHERICHIA_COLI_INFECTION	KEGG_CELL_ADHESION_MOLECULES_CAMS, KEGG_VIRAL_MYOCARDITIS, KEGG_REGULATION_OF_ACTIN_CYTOSKELETON, KEGG_NATURAL_KILLER_CELL_MEDIATED_CYTOTOXICITY, KEGG_LEISHMANIA_INFECTION, KEGG_LEUKOCYTE_TRANSENDOTHELIAL_MIGRATION	Granulocytes	FALSE	FALSE	FALSE	FALSE	FALSE	FALSE	CD14|ITGB2	7
Dendritic_cells	Granulocytes	CD14	TLR1	1	8.06224e-07	3.11684e-07	0.772084	0.729149	Both	KEGG_MAPK_SIGNALING_PATHWAY, KEGG_REGULATION_OF_ACTIN_CYTOSKELETON, KEGG_TOLL_LIKE_RECEPTOR_SIGNALING_PATHWAY, KEGG_HEMATOPOIETIC_CELL_LINEAGE, KEGG_PATHOGENIC_ESCHERICHIA_COLI_INFECTION	KEGG_TOLL_LIKE_RECEPTOR_SIGNALING_PATHWAY	Granulocytes	FALSE	FALSE	FALSE	FALSE	FALSE	FALSE	CD14|TLR1	1
Dendritic_cells	Granulocytes	FCGR1A	LILRB3	1	8.06224e-07	3.11684e-07	0.914464	0.914936	Both	KEGG_LEISHMANIA_INFECTION, KEGG_SYSTEMIC_LUPUS_ERYTHEMATOSUS, KEGG_FC_GAMMA_R_MEDIATED_PHAGOCYTOSIS, KEGG_HEMATOPOIETIC_CELL_LINEAGE	KEGG_B_CELL_RECEPTOR_SIGNALING_PATHWAY	Granulocytes	FALSE	FALSE	FALSE	FALSE	FALSE	FALSE	FCGR1A|LILRB3	3
Dendritic_cells	Granulocytes	VCAN	TLR2	7	8.06224e-07	3.11684e-07	0.715171	0.958294	Both	KEGG_CELL_ADHESION_MOLECULES_CAMS	KEGG_TOLL_LIKE_RECEPTOR_SIGNALING_PATHWAY, KEGG_LEISHMANIA_INFECTION	Granulocytes	FALSE	FALSE	FALSE	FALSE	FALSE	FALSE	VCAN|TLR2	6
Dendritic_cells	Granulocytes	VCAN	SELL	5	8.06224e-07	3.11684e-07	0.8059	0.953566	Both	KEGG_CELL_ADHESION_MOLECULES_CAMS	KEGG_CELL_ADHESION_MOLECULES_CAMS	Granulocytes	FALSE	FALSE	FALSE	FALSE	FALSE	FALSE	VCAN|SELL	15
Dendritic_cells	Granulocytes	VCAN	SELPLG	3	8.06224e-07	3.11684e-07	0.825211	0.892034	Both	KEGG_CELL_ADHESION_MOLECULES_CAMS	KEGG_CELL_ADHESION_MOLECULES_CAMS	Granulocytes	FALSE	FALSE	FALSE	FALSE	FALSE	FALSE	VCAN|SELPLG	6
Dendritic_cells	Granulocytes	VCAN	TLR1	1	8.06224e-07	3.11684e-07	0.865709	0.880731	Both	KEGG_CELL_ADHESION_MOLECULES_CAMS	KEGG_TOLL_LIKE_RECEPTOR_SIGNALING_PATHWAY	Granulocytes	FALSE	FALSE	FALSE	FALSE	FALSE	FALSE	VCAN|TLR1	3
Dendritic_cells	Granulocytes	CD1D	LILRB2	4	8.06224e-07	3.23349e-07	0.793674	0.75657	Both	KEGG_HEMATOPOIETIC_CELL_LINEAGE		Granulocytes	FALSE	FALSE	FALSE	FALSE	FALSE	FALSE	CD1D|LILRB2	2
Dendritic_cells	Granulocytes	CD33	IFNGR1	1	8.06224e-07	3.11684e-07	0.805507	0.951292	Both	KEGG_HEMATOPOIETIC_CELL_LINEAGE	KEGG_NATURAL_KILLER_CELL_MEDIATED_CYTOTOXICITY, KEGG_CYTOKINE_CYTOKINE_RECEPTOR_INTERACTION, KEGG_LEISHMANIA_INFECTION, KEGG_JAK_STAT_SIGNALING_PATHWAY	Granulocytes	FALSE	FALSE	FALSE	FALSE	FALSE	FALSE	CD33|IFNGR1	5
Dendritic_cells	Granulocytes	LGALS9	PTPRC	2	8.06224e-07	3.11684e-07	0.749554	0.768399	Both		KEGG_CELL_ADHESION_MOLECULES_CAMS, KEGG_PRIMARY_IMMUNODEFICIENCY, KEGG_FC_GAMMA_R_MEDIATED_PHAGOCYTOSIS, KEGG_T_CELL_RECEPTOR_SIGNALING_PATHWAY	Granulocytes	FALSE	FALSE	FALSE	FALSE	FALSE	FALSE	LGALS9|PTPRC	12
Dendritic_cells	Granulocytes	LGALS1	PTPRC	5	8.06224e-07	3.11684e-07	0.752499	0.912741	Both		KEGG_CELL_ADHESION_MOLECULES_CAMS, KEGG_PRIMARY_IMMUNODEFICIENCY, KEGG_FC_GAMMA_R_MEDIATED_PHAGOCYTOSIS, KEGG_T_CELL_RECEPTOR_SIGNALING_PATHWAY	Granulocytes	FALSE	FALSE	FALSE	FALSE	FALSE	FALSE	LGALS1|PTPRC	36
Dendritic_cells	Granulocytes	GRN	TNFRSF1B	4	8.06224e-07	3.11684e-07	0.80158	0.734087	Both		KEGG_ADIPOCYTOKINE_SIGNALING_PATHWAY, KEGG_CYTOKINE_CYTOKINE_RECEPTOR_INTERACTION, KEGG_AMYOTROPHIC_LATERAL_SCLEROSIS_ALS	Granulocytes	FALSE	FALSE	FALSE	FALSE	FALSE	FALSE	GRN|TNFRSF1B	28
Dendritic_cells	CD8+NKT-like_cells	PRNP	TNFRSF25	1	8.06224e-07		0.875225		Young	KEGG_PRION_DISEASES, KEGG_PRION_DISEASES	KEGG_CYTOKINE_CYTOKINE_RECEPTOR_INTERACTION	CD8+NKT-like_cells	FALSE	FALSE	FALSE	FALSE	FALSE	FALSE	PRNP|TNFRSF25	4
Dendritic_cells	CD8+NKT-like_cells	PRNP	TNFRSF25	1	8.06224e-07		0.875225		Young	KEGG_PRION_DISEASES, KEGG_PRION_DISEASES	KEGG_CYTOKINE_CYTOKINE_RECEPTOR_INTERACTION	CD8+NKT-like_cells	FALSE	FALSE	FALSE	FALSE	FALSE	FALSE	PRNP|TNFRSF25	4
Dendritic_cells	CD8+NKT-like_cells	TYROBP	KLRD1	1	8.06224e-07	3.11684e-07	0.89091	0.802304	Both	KEGG_NATURAL_KILLER_CELL_MEDIATED_CYTOTOXICITY	KEGG_NATURAL_KILLER_CELL_MEDIATED_CYTOTOXICITY, KEGG_ANTIGEN_PROCESSING_AND_PRESENTATION, KEGG_GRAFT_VERSUS_HOST_DISEASE	CD8+NKT-like_cells	FALSE	FALSE	FALSE	FALSE	FALSE	FALSE	TYROBP|KLRD1	5
Dendritic_cells	CD8+NKT-like_cells	TNFSF13	TNFRSF14	6	8.06224e-07	3.91319e-07	0.85894	0.854621	Both	KEGG_CYTOKINE_CYTOKINE_RECEPTOR_INTERACTION, KEGG_INTESTINAL_IMMUNE_NETWORK_FOR_IGA_PRODUCTION	KEGG_CYTOKINE_CYTOKINE_RECEPTOR_INTERACTION	CD8+NKT-like_cells	FALSE	FALSE	FALSE	FALSE	FALSE	FALSE	TNFSF13|TNFRSF14	5
Dendritic_cells	CD8+NKT-like_cells	CD4	CD28	1	8.06224e-07		0.850935		Young	KEGG_CELL_ADHESION_MOLECULES_CAMS, KEGG_ANTIGEN_PROCESSING_AND_PRESENTATION, KEGG_PRIMARY_IMMUNODEFICIENCY, KEGG_HEMATOPOIETIC_CELL_LINEAGE, KEGG_T_CELL_RECEPTOR_SIGNALING_PATHWAY	KEGG_CELL_ADHESION_MOLECULES_CAMS, KEGG_VIRAL_MYOCARDITIS, KEGG_ALLOGRAFT_REJECTION, KEGG_SYSTEMIC_LUPUS_ERYTHEMATOSUS, KEGG_GRAFT_VERSUS_HOST_DISEASE, KEGG_TYPE_I_DIABETES_MELLITUS, KEGG_AUTOIMMUNE_THYROID_DISEASE, KEGG_T_CELL_RECEPTOR_SIGNALING_PATHWAY, KEGG_INTESTINAL_IMMUNE_NETWORK_FOR_IGA_PRODUCTION	CD8+NKT-like_cells	FALSE	FALSE	FALSE	FALSE	FALSE	FALSE	CD4|CD28	4
Dendritic_cells	CD8+NKT-like_cells	HLA-B	CD8A	2	8.06224e-07	1.04189e-06	0.733853	0.820978	Both	KEGG_CELL_ADHESION_MOLECULES_CAMS, KEGG_VIRAL_MYOCARDITIS, KEGG_NATURAL_KILLER_CELL_MEDIATED_CYTOTOXICITY, KEGG_ALLOGRAFT_REJECTION, KEGG_ENDOCYTOSIS, KEGG_GRAFT_VERSUS_HOST_DISEASE, KEGG_ANTIGEN_PROCESSING_AND_PRESENTATION, KEGG_TYPE_I_DIABETES_MELLITUS, KEGG_AUTOIMMUNE_THYROID_DISEASE	KEGG_CELL_ADHESION_MOLECULES_CAMS, KEGG_ANTIGEN_PROCESSING_AND_PRESENTATION, KEGG_PRIMARY_IMMUNODEFICIENCY, KEGG_HEMATOPOIETIC_CELL_LINEAGE, KEGG_T_CELL_RECEPTOR_SIGNALING_PATHWAY	CD8+NKT-like_cells	FALSE	FALSE	FALSE	FALSE	FALSE	FALSE	HLA-B|CD8A	11
Dendritic_cells	CD8+NKT-like_cells	HLA-B	CD3D	1	8.06224e-07	3.11684e-07	0.772996	0.897332	Both	KEGG_CELL_ADHESION_MOLECULES_CAMS, KEGG_VIRAL_MYOCARDITIS, KEGG_NATURAL_KILLER_CELL_MEDIATED_CYTOTOXICITY, KEGG_ALLOGRAFT_REJECTION, KEGG_ENDOCYTOSIS, KEGG_GRAFT_VERSUS_HOST_DISEASE, KEGG_ANTIGEN_PROCESSING_AND_PRESENTATION, KEGG_TYPE_I_DIABETES_MELLITUS, KEGG_AUTOIMMUNE_THYROID_DISEASE	KEGG_PRIMARY_IMMUNODEFICIENCY, KEGG_HEMATOPOIETIC_CELL_LINEAGE, KEGG_T_CELL_RECEPTOR_SIGNALING_PATHWAY	CD8+NKT-like_cells	FALSE	FALSE	FALSE	FALSE	FALSE	FALSE	HLA-B|CD3D	11
Dendritic_cells	CD8+NKT-like_cells	HLA-B	CD3G	1	8.06224e-07	3.11684e-07	0.821611	0.867201	Both	KEGG_CELL_ADHESION_MOLECULES_CAMS, KEGG_VIRAL_MYOCARDITIS, KEGG_NATURAL_KILLER_CELL_MEDIATED_CYTOTOXICITY, KEGG_ALLOGRAFT_REJECTION, KEGG_ENDOCYTOSIS, KEGG_GRAFT_VERSUS_HOST_DISEASE, KEGG_ANTIGEN_PROCESSING_AND_PRESENTATION, KEGG_TYPE_I_DIABETES_MELLITUS, KEGG_AUTOIMMUNE_THYROID_DISEASE	KEGG_HEMATOPOIETIC_CELL_LINEAGE, KEGG_T_CELL_RECEPTOR_SIGNALING_PATHWAY	CD8+NKT-like_cells	FALSE	FALSE	FALSE	FALSE	FALSE	FALSE	HLA-B|CD3G	11
Dendritic_cells	CD8+NKT-like_cells	HLA-B	KLRD1	6	8.06224e-07	3.11684e-07	0.868522	0.850499	Both	KEGG_CELL_ADHESION_MOLECULES_CAMS, KEGG_VIRAL_MYOCARDITIS, KEGG_NATURAL_KILLER_CELL_MEDIATED_CYTOTOXICITY, KEGG_ALLOGRAFT_REJECTION, KEGG_ENDOCYTOSIS, KEGG_GRAFT_VERSUS_HOST_DISEASE, KEGG_ANTIGEN_PROCESSING_AND_PRESENTATION, KEGG_TYPE_I_DIABETES_MELLITUS, KEGG_AUTOIMMUNE_THYROID_DISEASE	KEGG_NATURAL_KILLER_CELL_MEDIATED_CYTOTOXICITY, KEGG_ANTIGEN_PROCESSING_AND_PRESENTATION, KEGG_GRAFT_VERSUS_HOST_DISEASE	CD8+NKT-like_cells	FALSE	FALSE	FALSE	FALSE	FALSE	FALSE	HLA-B|KLRD1	11
Dendritic_cells	CD8+NKT-like_cells	HLA-DRA	CD53	2	8.06224e-07	3.11684e-07	0.967816	0.938536	Both	KEGG_ASTHMA, KEGG_CELL_ADHESION_MOLECULES_CAMS, KEGG_LEISHMANIA_INFECTION, KEGG_VIRAL_MYOCARDITIS, KEGG_ANTIGEN_PROCESSING_AND_PRESENTATION, KEGG_ALLOGRAFT_REJECTION, KEGG_SYSTEMIC_LUPUS_ERYTHEMATOSUS, KEGG_HEMATOPOIETIC_CELL_LINEAGE, KEGG_TYPE_I_DIABETES_MELLITUS, KEGG_AUTOIMMUNE_THYROID_DISEASE, KEGG_GRAFT_VERSUS_HOST_DISEASE, KEGG_INTESTINAL_IMMUNE_NETWORK_FOR_IGA_PRODUCTION		CD8+NKT-like_cells	FALSE	FALSE	FALSE	FALSE	FALSE	FALSE	HLA-DRA|CD53	18
Dendritic_cells	CD8+NKT-like_cells	HLA-DRB1	CD53	2	8.06224e-07	3.11684e-07	0.829609	0.962309	Both	KEGG_CELL_ADHESION_MOLECULES_CAMS, KEGG_VIRAL_MYOCARDITIS, KEGG_ALLOGRAFT_REJECTION, KEGG_SYSTEMIC_LUPUS_ERYTHEMATOSUS, KEGG_HEMATOPOIETIC_CELL_LINEAGE, KEGG_GRAFT_VERSUS_HOST_DISEASE, KEGG_ASTHMA, KEGG_LEISHMANIA_INFECTION, KEGG_ANTIGEN_PROCESSING_AND_PRESENTATION, KEGG_TYPE_I_DIABETES_MELLITUS, KEGG_AUTOIMMUNE_THYROID_DISEASE, KEGG_INTESTINAL_IMMUNE_NETWORK_FOR_IGA_PRODUCTION		CD8+NKT-like_cells	FALSE	FALSE	FALSE	FALSE	FALSE	FALSE	HLA-DRB1|CD53	24
Dendritic_cells	CD8+NKT-like_cells	HLA-A	CD8A	5	8.06224e-07	5.82037e-07	0.816097	0.81796	Both	KEGG_CELL_ADHESION_MOLECULES_CAMS, KEGG_VIRAL_MYOCARDITIS, KEGG_NATURAL_KILLER_CELL_MEDIATED_CYTOTOXICITY, KEGG_ALLOGRAFT_REJECTION, KEGG_ENDOCYTOSIS, KEGG_GRAFT_VERSUS_HOST_DISEASE, KEGG_ANTIGEN_PROCESSING_AND_PRESENTATION, KEGG_TYPE_I_DIABETES_MELLITUS, KEGG_AUTOIMMUNE_THYROID_DISEASE	KEGG_CELL_ADHESION_MOLECULES_CAMS, KEGG_ANTIGEN_PROCESSING_AND_PRESENTATION, KEGG_PRIMARY_IMMUNODEFICIENCY, KEGG_HEMATOPOIETIC_CELL_LINEAGE, KEGG_T_CELL_RECEPTOR_SIGNALING_PATHWAY	CD8+NKT-like_cells	FALSE	FALSE	FALSE	FALSE	FALSE	FALSE	HLA-A|CD8A	11
Dendritic_cells	CD8+NKT-like_cells	HLA-A	CD3D	1	8.06224e-07	3.11684e-07	0.870486	0.824064	Both	KEGG_CELL_ADHESION_MOLECULES_CAMS, KEGG_VIRAL_MYOCARDITIS, KEGG_NATURAL_KILLER_CELL_MEDIATED_CYTOTOXICITY, KEGG_ALLOGRAFT_REJECTION, KEGG_ENDOCYTOSIS, KEGG_GRAFT_VERSUS_HOST_DISEASE, KEGG_ANTIGEN_PROCESSING_AND_PRESENTATION, KEGG_TYPE_I_DIABETES_MELLITUS, KEGG_AUTOIMMUNE_THYROID_DISEASE	KEGG_PRIMARY_IMMUNODEFICIENCY, KEGG_HEMATOPOIETIC_CELL_LINEAGE, KEGG_T_CELL_RECEPTOR_SIGNALING_PATHWAY	CD8+NKT-like_cells	FALSE	FALSE	FALSE	FALSE	FALSE	FALSE	HLA-A|CD3D	11
Dendritic_cells	CD8+NKT-like_cells	HLA-A	CD3G	1	8.06224e-07	3.11684e-07	0.960377	0.871482	Both	KEGG_CELL_ADHESION_MOLECULES_CAMS, KEGG_VIRAL_MYOCARDITIS, KEGG_NATURAL_KILLER_CELL_MEDIATED_CYTOTOXICITY, KEGG_ALLOGRAFT_REJECTION, KEGG_ENDOCYTOSIS, KEGG_GRAFT_VERSUS_HOST_DISEASE, KEGG_ANTIGEN_PROCESSING_AND_PRESENTATION, KEGG_TYPE_I_DIABETES_MELLITUS, KEGG_AUTOIMMUNE_THYROID_DISEASE	KEGG_HEMATOPOIETIC_CELL_LINEAGE, KEGG_T_CELL_RECEPTOR_SIGNALING_PATHWAY	CD8+NKT-like_cells	FALSE	FALSE	FALSE	FALSE	FALSE	FALSE	HLA-A|CD3G	11
Dendritic_cells	CD8+NKT-like_cells	HLA-A	KLRD1	2	8.06224e-07	3.11684e-07	0.902013	0.953859	Both	KEGG_CELL_ADHESION_MOLECULES_CAMS, KEGG_VIRAL_MYOCARDITIS, KEGG_NATURAL_KILLER_CELL_MEDIATED_CYTOTOXICITY, KEGG_ALLOGRAFT_REJECTION, KEGG_ENDOCYTOSIS, KEGG_GRAFT_VERSUS_HOST_DISEASE, KEGG_ANTIGEN_PROCESSING_AND_PRESENTATION, KEGG_TYPE_I_DIABETES_MELLITUS, KEGG_AUTOIMMUNE_THYROID_DISEASE	KEGG_NATURAL_KILLER_CELL_MEDIATED_CYTOTOXICITY, KEGG_ANTIGEN_PROCESSING_AND_PRESENTATION, KEGG_GRAFT_VERSUS_HOST_DISEASE	CD8+NKT-like_cells	FALSE	FALSE	FALSE	FALSE	FALSE	FALSE	HLA-A|KLRD1	11
Dendritic_cells	CD8+NKT-like_cells	ITGB2	CD226	1	8.06224e-07		0.872834		Young	KEGG_CELL_ADHESION_MOLECULES_CAMS, KEGG_VIRAL_MYOCARDITIS, KEGG_REGULATION_OF_ACTIN_CYTOSKELETON, KEGG_NATURAL_KILLER_CELL_MEDIATED_CYTOTOXICITY, KEGG_LEISHMANIA_INFECTION, KEGG_LEUKOCYTE_TRANSENDOTHELIAL_MIGRATION	KEGG_CELL_ADHESION_MOLECULES_CAMS	CD8+NKT-like_cells	FALSE	FALSE	FALSE	FALSE	FALSE	FALSE	ITGB2|CD226	7
Dendritic_cells	CD8+NKT-like_cells	CD14	ITGB2	3	8.06224e-07	3.11684e-07	0.945284	0.967667	Both	KEGG_MAPK_SIGNALING_PATHWAY, KEGG_REGULATION_OF_ACTIN_CYTOSKELETON, KEGG_TOLL_LIKE_RECEPTOR_SIGNALING_PATHWAY, KEGG_HEMATOPOIETIC_CELL_LINEAGE, KEGG_PATHOGENIC_ESCHERICHIA_COLI_INFECTION	KEGG_CELL_ADHESION_MOLECULES_CAMS, KEGG_VIRAL_MYOCARDITIS, KEGG_REGULATION_OF_ACTIN_CYTOSKELETON, KEGG_NATURAL_KILLER_CELL_MEDIATED_CYTOTOXICITY, KEGG_LEISHMANIA_INFECTION, KEGG_LEUKOCYTE_TRANSENDOTHELIAL_MIGRATION	CD8+NKT-like_cells	FALSE	FALSE	FALSE	FALSE	FALSE	FALSE	CD14|ITGB2	7
Dendritic_cells	CD8+NKT-like_cells	CD14	ITGB1	6	8.06224e-07	3.11684e-07	0.88982	0.970846	Both	KEGG_MAPK_SIGNALING_PATHWAY, KEGG_REGULATION_OF_ACTIN_CYTOSKELETON, KEGG_TOLL_LIKE_RECEPTOR_SIGNALING_PATHWAY, KEGG_HEMATOPOIETIC_CELL_LINEAGE, KEGG_PATHOGENIC_ESCHERICHIA_COLI_INFECTION	KEGG_CELL_ADHESION_MOLECULES_CAMS, KEGG_REGULATION_OF_ACTIN_CYTOSKELETON, KEGG_ECM_RECEPTOR_INTERACTION, KEGG_AXON_GUIDANCE, KEGG_FOCAL_ADHESION, KEGG_DILATED_CARDIOMYOPATHY, KEGG_SMALL_CELL_LUNG_CANCER, KEGG_LEISHMANIA_INFECTION, KEGG_HYPERTROPHIC_CARDIOMYOPATHY_HCM, KEGG_LEUKOCYTE_TRANSENDOTHELIAL_MIGRATION, KEGG_PATHOGENIC_ESCHERICHIA_COLI_INFECTION, KEGG_ARRHYTHMOGENIC_RIGHT_VENTRICULAR_CARDIOMYOPATHY_ARVC, KEGG_PATHWAYS_IN_CANCER	CD8+NKT-like_cells	FALSE	FALSE	FALSE	FALSE	FALSE	FALSE	CD14|ITGB1	7
Dendritic_cells	CD8+NKT-like_cells	CD14	ITGA4	6	8.06224e-07	3.11684e-07	0.857583	0.948622	Both	KEGG_MAPK_SIGNALING_PATHWAY, KEGG_REGULATION_OF_ACTIN_CYTOSKELETON, KEGG_TOLL_LIKE_RECEPTOR_SIGNALING_PATHWAY, KEGG_HEMATOPOIETIC_CELL_LINEAGE, KEGG_PATHOGENIC_ESCHERICHIA_COLI_INFECTION	KEGG_CELL_ADHESION_MOLECULES_CAMS, KEGG_REGULATION_OF_ACTIN_CYTOSKELETON, KEGG_ECM_RECEPTOR_INTERACTION, KEGG_HEMATOPOIETIC_CELL_LINEAGE, KEGG_FOCAL_ADHESION, KEGG_DILATED_CARDIOMYOPATHY, KEGG_LEISHMANIA_INFECTION, KEGG_HYPERTROPHIC_CARDIOMYOPATHY_HCM, KEGG_LEUKOCYTE_TRANSENDOTHELIAL_MIGRATION, KEGG_ARRHYTHMOGENIC_RIGHT_VENTRICULAR_CARDIOMYOPATHY_ARVC, KEGG_INTESTINAL_IMMUNE_NETWORK_FOR_IGA_PRODUCTION	CD8+NKT-like_cells	FALSE	FALSE	FALSE	FALSE	FALSE	FALSE	CD14|ITGA4	5
Dendritic_cells	CD8+NKT-like_cells	PTPRC	CD247	2	8.06224e-07	3.11684e-07	0.978155	0.963938	Both	KEGG_CELL_ADHESION_MOLECULES_CAMS, KEGG_PRIMARY_IMMUNODEFICIENCY, KEGG_FC_GAMMA_R_MEDIATED_PHAGOCYTOSIS, KEGG_T_CELL_RECEPTOR_SIGNALING_PATHWAY	KEGG_NATURAL_KILLER_CELL_MEDIATED_CYTOTOXICITY, KEGG_T_CELL_RECEPTOR_SIGNALING_PATHWAY	CD8+NKT-like_cells	FALSE	FALSE	FALSE	FALSE	FALSE	FALSE	PTPRC|CD247	6
Dendritic_cells	CD8+NKT-like_cells	CD48	CD2	6	8.06224e-07	3.11684e-07	0.976602	0.967471	Both	KEGG_NATURAL_KILLER_CELL_MEDIATED_CYTOTOXICITY	KEGG_CELL_ADHESION_MOLECULES_CAMS, KEGG_HEMATOPOIETIC_CELL_LINEAGE	CD8+NKT-like_cells	FALSE	FALSE	FALSE	FALSE	FALSE	FALSE	CD48|CD2	4
Dendritic_cells	CD8+NKT-like_cells	HLA-C	CD8A	2	8.06224e-07	1.21566e-06	0.906902	0.732207	Both	KEGG_CELL_ADHESION_MOLECULES_CAMS, KEGG_VIRAL_MYOCARDITIS, KEGG_NATURAL_KILLER_CELL_MEDIATED_CYTOTOXICITY, KEGG_ANTIGEN_PROCESSING_AND_PRESENTATION, KEGG_ALLOGRAFT_REJECTION, KEGG_ENDOCYTOSIS, KEGG_TYPE_I_DIABETES_MELLITUS, KEGG_AUTOIMMUNE_THYROID_DISEASE, KEGG_GRAFT_VERSUS_HOST_DISEASE	KEGG_CELL_ADHESION_MOLECULES_CAMS, KEGG_ANTIGEN_PROCESSING_AND_PRESENTATION, KEGG_PRIMARY_IMMUNODEFICIENCY, KEGG_HEMATOPOIETIC_CELL_LINEAGE, KEGG_T_CELL_RECEPTOR_SIGNALING_PATHWAY	CD8+NKT-like_cells	FALSE	FALSE	FALSE	FALSE	FALSE	FALSE	HLA-C|CD8A	11
Dendritic_cells	CD8+NKT-like_cells	HLA-C	CD3D	1	8.06224e-07	3.11684e-07	0.846239	0.746315	Both	KEGG_CELL_ADHESION_MOLECULES_CAMS, KEGG_VIRAL_MYOCARDITIS, KEGG_NATURAL_KILLER_CELL_MEDIATED_CYTOTOXICITY, KEGG_ANTIGEN_PROCESSING_AND_PRESENTATION, KEGG_ALLOGRAFT_REJECTION, KEGG_ENDOCYTOSIS, KEGG_TYPE_I_DIABETES_MELLITUS, KEGG_AUTOIMMUNE_THYROID_DISEASE, KEGG_GRAFT_VERSUS_HOST_DISEASE	KEGG_PRIMARY_IMMUNODEFICIENCY, KEGG_HEMATOPOIETIC_CELL_LINEAGE, KEGG_T_CELL_RECEPTOR_SIGNALING_PATHWAY	CD8+NKT-like_cells	FALSE	FALSE	FALSE	FALSE	FALSE	FALSE	HLA-C|CD3D	11
Dendritic_cells	CD8+NKT-like_cells	HLA-C	CD3G	1	8.06224e-07	3.11684e-07	0.883087	0.723847	Both	KEGG_CELL_ADHESION_MOLECULES_CAMS, KEGG_VIRAL_MYOCARDITIS, KEGG_NATURAL_KILLER_CELL_MEDIATED_CYTOTOXICITY, KEGG_ANTIGEN_PROCESSING_AND_PRESENTATION, KEGG_ALLOGRAFT_REJECTION, KEGG_ENDOCYTOSIS, KEGG_TYPE_I_DIABETES_MELLITUS, KEGG_AUTOIMMUNE_THYROID_DISEASE, KEGG_GRAFT_VERSUS_HOST_DISEASE	KEGG_HEMATOPOIETIC_CELL_LINEAGE, KEGG_T_CELL_RECEPTOR_SIGNALING_PATHWAY	CD8+NKT-like_cells	FALSE	FALSE	FALSE	FALSE	FALSE	FALSE	HLA-C|CD3G	11
Dendritic_cells	CD8+NKT-like_cells	FCGR2A	TIGIT	1	8.06224e-07	3.11684e-07	0.79253	0.88146	Both	KEGG_LEISHMANIA_INFECTION, KEGG_SYSTEMIC_LUPUS_ERYTHEMATOSUS, KEGG_FC_GAMMA_R_MEDIATED_PHAGOCYTOSIS		CD8+NKT-like_cells	FALSE	FALSE	FALSE	FALSE	FALSE	FALSE	FCGR2A|TIGIT	3
Dendritic_cells	CD8+NKT-like_cells	VCAN	ITGB1	5	8.06224e-07	3.77103e-06	0.821169	0.753629	Both	KEGG_CELL_ADHESION_MOLECULES_CAMS	KEGG_CELL_ADHESION_MOLECULES_CAMS, KEGG_REGULATION_OF_ACTIN_CYTOSKELETON, KEGG_ECM_RECEPTOR_INTERACTION, KEGG_AXON_GUIDANCE, KEGG_FOCAL_ADHESION, KEGG_DILATED_CARDIOMYOPATHY, KEGG_SMALL_CELL_LUNG_CANCER, KEGG_LEISHMANIA_INFECTION, KEGG_HYPERTROPHIC_CARDIOMYOPATHY_HCM, KEGG_LEUKOCYTE_TRANSENDOTHELIAL_MIGRATION, KEGG_PATHOGENIC_ESCHERICHIA_COLI_INFECTION, KEGG_ARRHYTHMOGENIC_RIGHT_VENTRICULAR_CARDIOMYOPATHY_ARVC, KEGG_PATHWAYS_IN_CANCER	CD8+NKT-like_cells	FALSE	FALSE	FALSE	FALSE	FALSE	FALSE	VCAN|ITGB1	21
Dendritic_cells	CD8+NKT-like_cells	VCAN	ITGA4	4	8.06224e-07	5.9923e-07	0.879168	0.93624	Both	KEGG_CELL_ADHESION_MOLECULES_CAMS	KEGG_CELL_ADHESION_MOLECULES_CAMS, KEGG_REGULATION_OF_ACTIN_CYTOSKELETON, KEGG_ECM_RECEPTOR_INTERACTION, KEGG_HEMATOPOIETIC_CELL_LINEAGE, KEGG_FOCAL_ADHESION, KEGG_DILATED_CARDIOMYOPATHY, KEGG_LEISHMANIA_INFECTION, KEGG_HYPERTROPHIC_CARDIOMYOPATHY_HCM, KEGG_LEUKOCYTE_TRANSENDOTHELIAL_MIGRATION, KEGG_ARRHYTHMOGENIC_RIGHT_VENTRICULAR_CARDIOMYOPATHY_ARVC, KEGG_INTESTINAL_IMMUNE_NETWORK_FOR_IGA_PRODUCTION	CD8+NKT-like_cells	FALSE	FALSE	FALSE	FALSE	FALSE	FALSE	VCAN|ITGA4	15
Dendritic_cells	CD8+NKT-like_cells	VCAN	CD44	10	8.06224e-07	4.43874e-07	0.790068	0.771169	Both	KEGG_CELL_ADHESION_MOLECULES_CAMS	KEGG_ECM_RECEPTOR_INTERACTION, KEGG_HEMATOPOIETIC_CELL_LINEAGE	CD8+NKT-like_cells	FALSE	FALSE	FALSE	FALSE	FALSE	FALSE	VCAN|CD44	21
Dendritic_cells	CD8+NKT-like_cells	VCAN	SELPLG	3	8.06224e-07		0.908149		Young	KEGG_CELL_ADHESION_MOLECULES_CAMS	KEGG_CELL_ADHESION_MOLECULES_CAMS	CD8+NKT-like_cells	FALSE	FALSE	FALSE	FALSE	FALSE	FALSE	VCAN|SELPLG	3
Dendritic_cells	CD8+NKT-like_cells	HLA-E	CD8A	1	8.06224e-07	2.36887e-06	0.893782	0.90894	Both	KEGG_CELL_ADHESION_MOLECULES_CAMS, KEGG_VIRAL_MYOCARDITIS, KEGG_NATURAL_KILLER_CELL_MEDIATED_CYTOTOXICITY, KEGG_ALLOGRAFT_REJECTION, KEGG_ENDOCYTOSIS, KEGG_GRAFT_VERSUS_HOST_DISEASE, KEGG_ANTIGEN_PROCESSING_AND_PRESENTATION, KEGG_TYPE_I_DIABETES_MELLITUS, KEGG_AUTOIMMUNE_THYROID_DISEASE	KEGG_CELL_ADHESION_MOLECULES_CAMS, KEGG_ANTIGEN_PROCESSING_AND_PRESENTATION, KEGG_PRIMARY_IMMUNODEFICIENCY, KEGG_HEMATOPOIETIC_CELL_LINEAGE, KEGG_T_CELL_RECEPTOR_SIGNALING_PATHWAY	CD8+NKT-like_cells	FALSE	FALSE	FALSE	FALSE	FALSE	FALSE	HLA-E|CD8A	10
Dendritic_cells	CD8+NKT-like_cells	HLA-E	KLRD1	17	8.06224e-07	3.11684e-07	0.929125	0.835479	Both	KEGG_CELL_ADHESION_MOLECULES_CAMS, KEGG_VIRAL_MYOCARDITIS, KEGG_NATURAL_KILLER_CELL_MEDIATED_CYTOTOXICITY, KEGG_ALLOGRAFT_REJECTION, KEGG_ENDOCYTOSIS, KEGG_GRAFT_VERSUS_HOST_DISEASE, KEGG_ANTIGEN_PROCESSING_AND_PRESENTATION, KEGG_TYPE_I_DIABETES_MELLITUS, KEGG_AUTOIMMUNE_THYROID_DISEASE	KEGG_NATURAL_KILLER_CELL_MEDIATED_CYTOTOXICITY, KEGG_ANTIGEN_PROCESSING_AND_PRESENTATION, KEGG_GRAFT_VERSUS_HOST_DISEASE	CD8+NKT-like_cells	FALSE	FALSE	FALSE	FALSE	FALSE	FALSE	HLA-E|KLRD1	10
Dendritic_cells	CD8+NKT-like_cells	CD58	CD2	11	8.06224e-07	3.11684e-07	0.879475	0.940104	Both	KEGG_CELL_ADHESION_MOLECULES_CAMS	KEGG_CELL_ADHESION_MOLECULES_CAMS, KEGG_HEMATOPOIETIC_CELL_LINEAGE	CD8+NKT-like_cells	FALSE	FALSE	FALSE	FALSE	FALSE	FALSE	CD58|CD2	2
Dendritic_cells	CD8+NKT-like_cells	CD86	CD28	16	8.06224e-07		0.809698		Young	KEGG_CELL_ADHESION_MOLECULES_CAMS, KEGG_VIRAL_MYOCARDITIS, KEGG_ALLOGRAFT_REJECTION, KEGG_SYSTEMIC_LUPUS_ERYTHEMATOSUS, KEGG_TOLL_LIKE_RECEPTOR_SIGNALING_PATHWAY, KEGG_GRAFT_VERSUS_HOST_DISEASE, KEGG_TYPE_I_DIABETES_MELLITUS, KEGG_AUTOIMMUNE_THYROID_DISEASE, KEGG_INTESTINAL_IMMUNE_NETWORK_FOR_IGA_PRODUCTION	KEGG_CELL_ADHESION_MOLECULES_CAMS, KEGG_VIRAL_MYOCARDITIS, KEGG_ALLOGRAFT_REJECTION, KEGG_SYSTEMIC_LUPUS_ERYTHEMATOSUS, KEGG_GRAFT_VERSUS_HOST_DISEASE, KEGG_TYPE_I_DIABETES_MELLITUS, KEGG_AUTOIMMUNE_THYROID_DISEASE, KEGG_T_CELL_RECEPTOR_SIGNALING_PATHWAY, KEGG_INTESTINAL_IMMUNE_NETWORK_FOR_IGA_PRODUCTION	CD8+NKT-like_cells	FALSE	FALSE	FALSE	FALSE	FALSE	FALSE	CD86|CD28	1
Dendritic_cells	CD8+NKT-like_cells	SIRPA	TIGIT	1	8.06224e-07	3.11684e-07	0.811109	0.945819	Both			CD8+NKT-like_cells	FALSE	FALSE	FALSE	FALSE	FALSE	FALSE	SIRPA|TIGIT	2
Dendritic_cells	CD8+NKT-like_cells	IL10RB	IL10RA	3	8.06224e-07	3.11684e-07	0.872874	0.96566	Both	KEGG_JAK_STAT_SIGNALING_PATHWAY, KEGG_CYTOKINE_CYTOKINE_RECEPTOR_INTERACTION	KEGG_JAK_STAT_SIGNALING_PATHWAY, KEGG_CYTOKINE_CYTOKINE_RECEPTOR_INTERACTION	CD8+NKT-like_cells	FALSE	FALSE	FALSE	FALSE	FALSE	FALSE	IL10RB|IL10RA	4
Dendritic_cells	CD8+NKT-like_cells	LILRB2	HLA-F	2	8.06224e-07	3.11684e-07	0.909671	0.906696	Both		KEGG_CELL_ADHESION_MOLECULES_CAMS, KEGG_VIRAL_MYOCARDITIS, KEGG_ANTIGEN_PROCESSING_AND_PRESENTATION, KEGG_ALLOGRAFT_REJECTION, KEGG_ENDOCYTOSIS, KEGG_TYPE_I_DIABETES_MELLITUS, KEGG_AUTOIMMUNE_THYROID_DISEASE, KEGG_GRAFT_VERSUS_HOST_DISEASE	CD8+NKT-like_cells	FALSE	FALSE	FALSE	FALSE	FALSE	FALSE	LILRB2|HLA-F	10
Dendritic_cells	CD8+NKT-like_cells	LILRB1	HLA-F	3	8.06224e-07	3.11684e-07	0.827887	0.719025	Both		KEGG_CELL_ADHESION_MOLECULES_CAMS, KEGG_VIRAL_MYOCARDITIS, KEGG_ANTIGEN_PROCESSING_AND_PRESENTATION, KEGG_ALLOGRAFT_REJECTION, KEGG_ENDOCYTOSIS, KEGG_TYPE_I_DIABETES_MELLITUS, KEGG_AUTOIMMUNE_THYROID_DISEASE, KEGG_GRAFT_VERSUS_HOST_DISEASE	CD8+NKT-like_cells	FALSE	FALSE	FALSE	FALSE	FALSE	FALSE	LILRB1|HLA-F	5
Dendritic_cells	CD8+NKT-like_cells	TNFRSF14	CD160	2	8.06224e-07	3.11684e-07	0.85787	0.835458	Both	KEGG_CYTOKINE_CYTOKINE_RECEPTOR_INTERACTION		CD8+NKT-like_cells	FALSE	FALSE	FALSE	FALSE	FALSE	FALSE	TNFRSF14|CD160	5
Dendritic_cells	CD8+NKT-like_cells	PILRA	BTN3A2	1	8.06224e-07	3.11684e-07	0.914621	0.851377	Both			CD8+NKT-like_cells	FALSE	FALSE	FALSE	FALSE	FALSE	FALSE	PILRA|BTN3A2	8
Dendritic_cells	CD8+NKT-like_cells	LGALS9	PTPRC	2	8.06224e-07	3.11684e-07	0.913831	0.811173	Both		KEGG_CELL_ADHESION_MOLECULES_CAMS, KEGG_PRIMARY_IMMUNODEFICIENCY, KEGG_FC_GAMMA_R_MEDIATED_PHAGOCYTOSIS, KEGG_T_CELL_RECEPTOR_SIGNALING_PATHWAY	CD8+NKT-like_cells	FALSE	FALSE	FALSE	FALSE	FALSE	FALSE	LGALS9|PTPRC	12
Dendritic_cells	CD8+NKT-like_cells	B2M	CD3D	1	8.06224e-07	3.11684e-07	0.857611	0.881533	Both	KEGG_ANTIGEN_PROCESSING_AND_PRESENTATION	KEGG_PRIMARY_IMMUNODEFICIENCY, KEGG_HEMATOPOIETIC_CELL_LINEAGE, KEGG_T_CELL_RECEPTOR_SIGNALING_PATHWAY	CD8+NKT-like_cells	FALSE	FALSE	FALSE	FALSE	FALSE	FALSE	B2M|CD3D	11
Dendritic_cells	CD8+NKT-like_cells	B2M	CD3G	1	8.06224e-07	3.11684e-07	0.840229	0.951676	Both	KEGG_ANTIGEN_PROCESSING_AND_PRESENTATION	KEGG_HEMATOPOIETIC_CELL_LINEAGE, KEGG_T_CELL_RECEPTOR_SIGNALING_PATHWAY	CD8+NKT-like_cells	FALSE	FALSE	FALSE	FALSE	FALSE	FALSE	B2M|CD3G	11
Dendritic_cells	CD8+NKT-like_cells	LGALS1	ITGB1	6	8.06224e-07	1.06155e-06	0.772493	0.750359	Both		KEGG_CELL_ADHESION_MOLECULES_CAMS, KEGG_REGULATION_OF_ACTIN_CYTOSKELETON, KEGG_ECM_RECEPTOR_INTERACTION, KEGG_AXON_GUIDANCE, KEGG_FOCAL_ADHESION, KEGG_DILATED_CARDIOMYOPATHY, KEGG_SMALL_CELL_LUNG_CANCER, KEGG_LEISHMANIA_INFECTION, KEGG_HYPERTROPHIC_CARDIOMYOPATHY_HCM, KEGG_LEUKOCYTE_TRANSENDOTHELIAL_MIGRATION, KEGG_PATHOGENIC_ESCHERICHIA_COLI_INFECTION, KEGG_ARRHYTHMOGENIC_RIGHT_VENTRICULAR_CARDIOMYOPATHY_ARVC, KEGG_PATHWAYS_IN_CANCER	CD8+NKT-like_cells	FALSE	FALSE	FALSE	FALSE	FALSE	FALSE	LGALS1|ITGB1	42
Dendritic_cells	CD8+NKT-like_cells	LGALS1	PTPRC	5	8.06224e-07	3.11684e-07	0.816772	0.943629	Both		KEGG_CELL_ADHESION_MOLECULES_CAMS, KEGG_PRIMARY_IMMUNODEFICIENCY, KEGG_FC_GAMMA_R_MEDIATED_PHAGOCYTOSIS, KEGG_T_CELL_RECEPTOR_SIGNALING_PATHWAY	CD8+NKT-like_cells	FALSE	FALSE	FALSE	FALSE	FALSE	FALSE	LGALS1|PTPRC	36
Dendritic_cells	Monocytes	CD14	ITGB2	3	8.06224e-07	3.11684e-07	0.778954	0.750939	Both	KEGG_MAPK_SIGNALING_PATHWAY, KEGG_REGULATION_OF_ACTIN_CYTOSKELETON, KEGG_TOLL_LIKE_RECEPTOR_SIGNALING_PATHWAY, KEGG_HEMATOPOIETIC_CELL_LINEAGE, KEGG_PATHOGENIC_ESCHERICHIA_COLI_INFECTION	KEGG_CELL_ADHESION_MOLECULES_CAMS, KEGG_VIRAL_MYOCARDITIS, KEGG_REGULATION_OF_ACTIN_CYTOSKELETON, KEGG_NATURAL_KILLER_CELL_MEDIATED_CYTOTOXICITY, KEGG_LEISHMANIA_INFECTION, KEGG_LEUKOCYTE_TRANSENDOTHELIAL_MIGRATION	Monocytes	FALSE	FALSE	FALSE	FALSE	FALSE	FALSE	CD14|ITGB2	7
Dendritic_cells	Monocytes	VCAN	SELL	5	8.06224e-07	3.11684e-07	0.96124	0.823913	Both	KEGG_CELL_ADHESION_MOLECULES_CAMS	KEGG_CELL_ADHESION_MOLECULES_CAMS	Monocytes	FALSE	FALSE	FALSE	FALSE	FALSE	FALSE	VCAN|SELL	15
Dendritic_cells	Monocytes	VCAN	CD44	10	8.06224e-07	1.60855e-06	0.846622	0.799748	Both	KEGG_CELL_ADHESION_MOLECULES_CAMS	KEGG_ECM_RECEPTOR_INTERACTION, KEGG_HEMATOPOIETIC_CELL_LINEAGE	Monocytes	FALSE	FALSE	FALSE	FALSE	FALSE	FALSE	VCAN|CD44	21
Dendritic_cells	Monocytes	LGALS1	PTPRC	5	8.06224e-07	4.17617e-07	0.78338	0.777792	Both		KEGG_CELL_ADHESION_MOLECULES_CAMS, KEGG_PRIMARY_IMMUNODEFICIENCY, KEGG_FC_GAMMA_R_MEDIATED_PHAGOCYTOSIS, KEGG_T_CELL_RECEPTOR_SIGNALING_PATHWAY	Monocytes	FALSE	FALSE	FALSE	FALSE	FALSE	FALSE	LGALS1|PTPRC	36
Dendritic_cells	Plasma_Cells	TNFSF13	TNFRSF13B	11	8.06224e-07	3.11684e-07	0.771339	0.877643	Both	KEGG_CYTOKINE_CYTOKINE_RECEPTOR_INTERACTION, KEGG_INTESTINAL_IMMUNE_NETWORK_FOR_IGA_PRODUCTION	KEGG_PRIMARY_IMMUNODEFICIENCY, KEGG_CYTOKINE_CYTOKINE_RECEPTOR_INTERACTION, KEGG_INTESTINAL_IMMUNE_NETWORK_FOR_IGA_PRODUCTION	Plasma_Cells	FALSE	FALSE	FALSE	FALSE	FALSE	FALSE	TNFSF13|TNFRSF13B	1
Dendritic_cells	Plasma_Cells	TNFSF13	TNFRSF17	13	8.06224e-07	3.11684e-07	0.981449	0.90672	Both	KEGG_CYTOKINE_CYTOKINE_RECEPTOR_INTERACTION, KEGG_INTESTINAL_IMMUNE_NETWORK_FOR_IGA_PRODUCTION	KEGG_CYTOKINE_CYTOKINE_RECEPTOR_INTERACTION, KEGG_INTESTINAL_IMMUNE_NETWORK_FOR_IGA_PRODUCTION	Plasma_Cells	FALSE	FALSE	FALSE	FALSE	FALSE	FALSE	TNFSF13|TNFRSF17	1
Dendritic_cells	Plasma_Cells	ITGB1	SDC1	1	8.06224e-07	1.79231e-06	0.878814	0.857059	Both	KEGG_CELL_ADHESION_MOLECULES_CAMS, KEGG_REGULATION_OF_ACTIN_CYTOSKELETON, KEGG_ECM_RECEPTOR_INTERACTION, KEGG_AXON_GUIDANCE, KEGG_FOCAL_ADHESION, KEGG_DILATED_CARDIOMYOPATHY, KEGG_SMALL_CELL_LUNG_CANCER, KEGG_LEISHMANIA_INFECTION, KEGG_HYPERTROPHIC_CARDIOMYOPATHY_HCM, KEGG_LEUKOCYTE_TRANSENDOTHELIAL_MIGRATION, KEGG_PATHOGENIC_ESCHERICHIA_COLI_INFECTION, KEGG_ARRHYTHMOGENIC_RIGHT_VENTRICULAR_CARDIOMYOPATHY_ARVC, KEGG_PATHWAYS_IN_CANCER	KEGG_CELL_ADHESION_MOLECULES_CAMS, KEGG_ECM_RECEPTOR_INTERACTION	Plasma_Cells	FALSE	FALSE	FALSE	FALSE	FALSE	FALSE	ITGB1|SDC1	7
Dendritic_cells	Plasma_Cells	THBS1	SDC1	6	8.06224e-07		0.946431		Young	KEGG_ECM_RECEPTOR_INTERACTION, KEGG_TGF_BETA_SIGNALING_PATHWAY, KEGG_FOCAL_ADHESION, KEGG_BLADDER_CANCER, KEGG_P53_SIGNALING_PATHWAY	KEGG_CELL_ADHESION_MOLECULES_CAMS, KEGG_ECM_RECEPTOR_INTERACTION	Plasma_Cells	FALSE	FALSE	FALSE	FALSE	FALSE	FALSE	THBS1|SDC1	1
Dendritic_cells	Plasma_Cells	CD14	ITGA4	6	8.06224e-07	3.11684e-07	0.820403	0.899653	Both	KEGG_MAPK_SIGNALING_PATHWAY, KEGG_REGULATION_OF_ACTIN_CYTOSKELETON, KEGG_TOLL_LIKE_RECEPTOR_SIGNALING_PATHWAY, KEGG_HEMATOPOIETIC_CELL_LINEAGE, KEGG_PATHOGENIC_ESCHERICHIA_COLI_INFECTION	KEGG_CELL_ADHESION_MOLECULES_CAMS, KEGG_REGULATION_OF_ACTIN_CYTOSKELETON, KEGG_ECM_RECEPTOR_INTERACTION, KEGG_HEMATOPOIETIC_CELL_LINEAGE, KEGG_FOCAL_ADHESION, KEGG_DILATED_CARDIOMYOPATHY, KEGG_LEISHMANIA_INFECTION, KEGG_HYPERTROPHIC_CARDIOMYOPATHY_HCM, KEGG_LEUKOCYTE_TRANSENDOTHELIAL_MIGRATION, KEGG_ARRHYTHMOGENIC_RIGHT_VENTRICULAR_CARDIOMYOPATHY_ARVC, KEGG_INTESTINAL_IMMUNE_NETWORK_FOR_IGA_PRODUCTION	Plasma_Cells	FALSE	FALSE	FALSE	FALSE	FALSE	FALSE	CD14|ITGA4	5
Dendritic_cells	Plasma_Cells	TNFSF13B	TNFRSF13B	21	8.06224e-07	3.11684e-07	0.859133	0.877405	Both	KEGG_CYTOKINE_CYTOKINE_RECEPTOR_INTERACTION, KEGG_INTESTINAL_IMMUNE_NETWORK_FOR_IGA_PRODUCTION	KEGG_PRIMARY_IMMUNODEFICIENCY, KEGG_CYTOKINE_CYTOKINE_RECEPTOR_INTERACTION, KEGG_INTESTINAL_IMMUNE_NETWORK_FOR_IGA_PRODUCTION	Plasma_Cells	FALSE	FALSE	FALSE	FALSE	FALSE	FALSE	TNFSF13B|TNFRSF13B	3
Dendritic_cells	Plasma_Cells	TNFSF13B	TNFRSF17	24	8.06224e-07	1.27286e-07	0.87853	0.83964	Both	KEGG_CYTOKINE_CYTOKINE_RECEPTOR_INTERACTION, KEGG_INTESTINAL_IMMUNE_NETWORK_FOR_IGA_PRODUCTION	KEGG_CYTOKINE_CYTOKINE_RECEPTOR_INTERACTION, KEGG_INTESTINAL_IMMUNE_NETWORK_FOR_IGA_PRODUCTION	Plasma_Cells	FALSE	FALSE	FALSE	FALSE	FALSE	FALSE	TNFSF13B|TNFRSF17	3
Dendritic_cells	ProB_Cells	HLA-DRA	CD37	1	8.06224e-07	3.11684e-07	0.977474	0.846492	Both	KEGG_ASTHMA, KEGG_CELL_ADHESION_MOLECULES_CAMS, KEGG_LEISHMANIA_INFECTION, KEGG_VIRAL_MYOCARDITIS, KEGG_ANTIGEN_PROCESSING_AND_PRESENTATION, KEGG_ALLOGRAFT_REJECTION, KEGG_SYSTEMIC_LUPUS_ERYTHEMATOSUS, KEGG_HEMATOPOIETIC_CELL_LINEAGE, KEGG_TYPE_I_DIABETES_MELLITUS, KEGG_AUTOIMMUNE_THYROID_DISEASE, KEGG_GRAFT_VERSUS_HOST_DISEASE, KEGG_INTESTINAL_IMMUNE_NETWORK_FOR_IGA_PRODUCTION	KEGG_HEMATOPOIETIC_CELL_LINEAGE	ProB_Cells	FALSE	FALSE	FALSE	FALSE	FALSE	FALSE	HLA-DRA|CD37	21
Dendritic_cells	ProB_Cells	HLA-DRA	CD19	1	8.06224e-07	5.90848e-08	0.975874	0.784862	Both	KEGG_ASTHMA, KEGG_CELL_ADHESION_MOLECULES_CAMS, KEGG_LEISHMANIA_INFECTION, KEGG_VIRAL_MYOCARDITIS, KEGG_ANTIGEN_PROCESSING_AND_PRESENTATION, KEGG_ALLOGRAFT_REJECTION, KEGG_SYSTEMIC_LUPUS_ERYTHEMATOSUS, KEGG_HEMATOPOIETIC_CELL_LINEAGE, KEGG_TYPE_I_DIABETES_MELLITUS, KEGG_AUTOIMMUNE_THYROID_DISEASE, KEGG_GRAFT_VERSUS_HOST_DISEASE, KEGG_INTESTINAL_IMMUNE_NETWORK_FOR_IGA_PRODUCTION	KEGG_PRIMARY_IMMUNODEFICIENCY, KEGG_HEMATOPOIETIC_CELL_LINEAGE, KEGG_B_CELL_RECEPTOR_SIGNALING_PATHWAY	ProB_Cells	FALSE	FALSE	FALSE	FALSE	FALSE	FALSE	HLA-DRA|CD19	3
Dendritic_cells	ProB_Cells	HLA-DRA	CD53	2	8.06224e-07	3.11684e-07	0.86817	0.853373	Both	KEGG_ASTHMA, KEGG_CELL_ADHESION_MOLECULES_CAMS, KEGG_LEISHMANIA_INFECTION, KEGG_VIRAL_MYOCARDITIS, KEGG_ANTIGEN_PROCESSING_AND_PRESENTATION, KEGG_ALLOGRAFT_REJECTION, KEGG_SYSTEMIC_LUPUS_ERYTHEMATOSUS, KEGG_HEMATOPOIETIC_CELL_LINEAGE, KEGG_TYPE_I_DIABETES_MELLITUS, KEGG_AUTOIMMUNE_THYROID_DISEASE, KEGG_GRAFT_VERSUS_HOST_DISEASE, KEGG_INTESTINAL_IMMUNE_NETWORK_FOR_IGA_PRODUCTION		ProB_Cells	FALSE	FALSE	FALSE	FALSE	FALSE	FALSE	HLA-DRA|CD53	18
Dendritic_cells	ProB_Cells	HLA-DRA	CD81	1	8.06224e-07	3.11684e-07	0.805862	0.875875	Both	KEGG_ASTHMA, KEGG_CELL_ADHESION_MOLECULES_CAMS, KEGG_LEISHMANIA_INFECTION, KEGG_VIRAL_MYOCARDITIS, KEGG_ANTIGEN_PROCESSING_AND_PRESENTATION, KEGG_ALLOGRAFT_REJECTION, KEGG_SYSTEMIC_LUPUS_ERYTHEMATOSUS, KEGG_HEMATOPOIETIC_CELL_LINEAGE, KEGG_TYPE_I_DIABETES_MELLITUS, KEGG_AUTOIMMUNE_THYROID_DISEASE, KEGG_GRAFT_VERSUS_HOST_DISEASE, KEGG_INTESTINAL_IMMUNE_NETWORK_FOR_IGA_PRODUCTION	KEGG_B_CELL_RECEPTOR_SIGNALING_PATHWAY	ProB_Cells	FALSE	FALSE	FALSE	FALSE	FALSE	FALSE	HLA-DRA|CD81	12
Dendritic_cells	ProB_Cells	HLA-DRB1	CD37	1	8.06224e-07	3.11684e-07	0.757136	0.763146	Both	KEGG_CELL_ADHESION_MOLECULES_CAMS, KEGG_VIRAL_MYOCARDITIS, KEGG_ALLOGRAFT_REJECTION, KEGG_SYSTEMIC_LUPUS_ERYTHEMATOSUS, KEGG_HEMATOPOIETIC_CELL_LINEAGE, KEGG_GRAFT_VERSUS_HOST_DISEASE, KEGG_ASTHMA, KEGG_LEISHMANIA_INFECTION, KEGG_ANTIGEN_PROCESSING_AND_PRESENTATION, KEGG_TYPE_I_DIABETES_MELLITUS, KEGG_AUTOIMMUNE_THYROID_DISEASE, KEGG_INTESTINAL_IMMUNE_NETWORK_FOR_IGA_PRODUCTION	KEGG_HEMATOPOIETIC_CELL_LINEAGE	ProB_Cells	FALSE	FALSE	FALSE	FALSE	FALSE	FALSE	HLA-DRB1|CD37	28
Dendritic_cells	ProB_Cells	HLA-DRB1	CD19	1	8.06224e-07	4.12253e-08	0.79781	0.870905	Both	KEGG_CELL_ADHESION_MOLECULES_CAMS, KEGG_VIRAL_MYOCARDITIS, KEGG_ALLOGRAFT_REJECTION, KEGG_SYSTEMIC_LUPUS_ERYTHEMATOSUS, KEGG_HEMATOPOIETIC_CELL_LINEAGE, KEGG_GRAFT_VERSUS_HOST_DISEASE, KEGG_ASTHMA, KEGG_LEISHMANIA_INFECTION, KEGG_ANTIGEN_PROCESSING_AND_PRESENTATION, KEGG_TYPE_I_DIABETES_MELLITUS, KEGG_AUTOIMMUNE_THYROID_DISEASE, KEGG_INTESTINAL_IMMUNE_NETWORK_FOR_IGA_PRODUCTION	KEGG_PRIMARY_IMMUNODEFICIENCY, KEGG_HEMATOPOIETIC_CELL_LINEAGE, KEGG_B_CELL_RECEPTOR_SIGNALING_PATHWAY	ProB_Cells	FALSE	FALSE	FALSE	FALSE	FALSE	FALSE	HLA-DRB1|CD19	4
Dendritic_cells	ProB_Cells	HLA-DRB1	CD53	2	8.06224e-07	3.11684e-07	0.747697	0.722517	Both	KEGG_CELL_ADHESION_MOLECULES_CAMS, KEGG_VIRAL_MYOCARDITIS, KEGG_ALLOGRAFT_REJECTION, KEGG_SYSTEMIC_LUPUS_ERYTHEMATOSUS, KEGG_HEMATOPOIETIC_CELL_LINEAGE, KEGG_GRAFT_VERSUS_HOST_DISEASE, KEGG_ASTHMA, KEGG_LEISHMANIA_INFECTION, KEGG_ANTIGEN_PROCESSING_AND_PRESENTATION, KEGG_TYPE_I_DIABETES_MELLITUS, KEGG_AUTOIMMUNE_THYROID_DISEASE, KEGG_INTESTINAL_IMMUNE_NETWORK_FOR_IGA_PRODUCTION		ProB_Cells	FALSE	FALSE	FALSE	FALSE	FALSE	FALSE	HLA-DRB1|CD53	24
Dendritic_cells	ProB_Cells	HLA-DRB1	CD81	1	8.06224e-07	3.11684e-07	0.855868	0.699472	Both	KEGG_CELL_ADHESION_MOLECULES_CAMS, KEGG_VIRAL_MYOCARDITIS, KEGG_ALLOGRAFT_REJECTION, KEGG_SYSTEMIC_LUPUS_ERYTHEMATOSUS, KEGG_HEMATOPOIETIC_CELL_LINEAGE, KEGG_GRAFT_VERSUS_HOST_DISEASE, KEGG_ASTHMA, KEGG_LEISHMANIA_INFECTION, KEGG_ANTIGEN_PROCESSING_AND_PRESENTATION, KEGG_TYPE_I_DIABETES_MELLITUS, KEGG_AUTOIMMUNE_THYROID_DISEASE, KEGG_INTESTINAL_IMMUNE_NETWORK_FOR_IGA_PRODUCTION	KEGG_B_CELL_RECEPTOR_SIGNALING_PATHWAY	ProB_Cells	FALSE	FALSE	FALSE	FALSE	FALSE	FALSE	HLA-DRB1|CD81	16
Dendritic_cells	ProB_Cells	CD14	ITGA4	6	8.06224e-07	3.11684e-07	0.854621	0.717936	Both	KEGG_MAPK_SIGNALING_PATHWAY, KEGG_REGULATION_OF_ACTIN_CYTOSKELETON, KEGG_TOLL_LIKE_RECEPTOR_SIGNALING_PATHWAY, KEGG_HEMATOPOIETIC_CELL_LINEAGE, KEGG_PATHOGENIC_ESCHERICHIA_COLI_INFECTION	KEGG_CELL_ADHESION_MOLECULES_CAMS, KEGG_REGULATION_OF_ACTIN_CYTOSKELETON, KEGG_ECM_RECEPTOR_INTERACTION, KEGG_HEMATOPOIETIC_CELL_LINEAGE, KEGG_FOCAL_ADHESION, KEGG_DILATED_CARDIOMYOPATHY, KEGG_LEISHMANIA_INFECTION, KEGG_HYPERTROPHIC_CARDIOMYOPATHY_HCM, KEGG_LEUKOCYTE_TRANSENDOTHELIAL_MIGRATION, KEGG_ARRHYTHMOGENIC_RIGHT_VENTRICULAR_CARDIOMYOPATHY_ARVC, KEGG_INTESTINAL_IMMUNE_NETWORK_FOR_IGA_PRODUCTION	ProB_Cells	FALSE	FALSE	FALSE	FALSE	FALSE	FALSE	CD14|ITGA4	5
Dendritic_cells	ProB_Cells	PTPRC	CD22	4	8.06224e-07	3.11684e-07	0.962981	0.756614	Both	KEGG_CELL_ADHESION_MOLECULES_CAMS, KEGG_PRIMARY_IMMUNODEFICIENCY, KEGG_FC_GAMMA_R_MEDIATED_PHAGOCYTOSIS, KEGG_T_CELL_RECEPTOR_SIGNALING_PATHWAY	KEGG_CELL_ADHESION_MOLECULES_CAMS, KEGG_HEMATOPOIETIC_CELL_LINEAGE, KEGG_B_CELL_RECEPTOR_SIGNALING_PATHWAY	ProB_Cells	FALSE	FALSE	FALSE	FALSE	FALSE	FALSE	PTPRC|CD22	6
Dendritic_cells	ProB_Cells	VCAN	ITGA4	4	8.06224e-07	8.88957e-07	0.801489	0.800271	Both	KEGG_CELL_ADHESION_MOLECULES_CAMS	KEGG_CELL_ADHESION_MOLECULES_CAMS, KEGG_REGULATION_OF_ACTIN_CYTOSKELETON, KEGG_ECM_RECEPTOR_INTERACTION, KEGG_HEMATOPOIETIC_CELL_LINEAGE, KEGG_FOCAL_ADHESION, KEGG_DILATED_CARDIOMYOPATHY, KEGG_LEISHMANIA_INFECTION, KEGG_HYPERTROPHIC_CARDIOMYOPATHY_HCM, KEGG_LEUKOCYTE_TRANSENDOTHELIAL_MIGRATION, KEGG_ARRHYTHMOGENIC_RIGHT_VENTRICULAR_CARDIOMYOPATHY_ARVC, KEGG_INTESTINAL_IMMUNE_NETWORK_FOR_IGA_PRODUCTION	ProB_Cells	FALSE	FALSE	FALSE	FALSE	FALSE	FALSE	VCAN|ITGA4	15
Dendritic_cells	ProB_Cells	CD53	CD37	1	8.06224e-07	3.11684e-07	0.864383	0.970612	Both		KEGG_HEMATOPOIETIC_CELL_LINEAGE	ProB_Cells	FALSE	FALSE	FALSE	FALSE	FALSE	FALSE	CD53|CD37	42
Dendritic_cells	ProB_Cells	TNFSF13B	CD40	1	8.06224e-07	3.11684e-07	0.84962	0.847355	Both	KEGG_CYTOKINE_CYTOKINE_RECEPTOR_INTERACTION, KEGG_INTESTINAL_IMMUNE_NETWORK_FOR_IGA_PRODUCTION	KEGG_CELL_ADHESION_MOLECULES_CAMS, KEGG_VIRAL_MYOCARDITIS, KEGG_PRIMARY_IMMUNODEFICIENCY, KEGG_ALLOGRAFT_REJECTION, KEGG_SYSTEMIC_LUPUS_ERYTHEMATOSUS, KEGG_CYTOKINE_CYTOKINE_RECEPTOR_INTERACTION, KEGG_TOLL_LIKE_RECEPTOR_SIGNALING_PATHWAY, KEGG_ASTHMA, KEGG_AUTOIMMUNE_THYROID_DISEASE, KEGG_INTESTINAL_IMMUNE_NETWORK_FOR_IGA_PRODUCTION	ProB_Cells	FALSE	FALSE	FALSE	FALSE	FALSE	FALSE	TNFSF13B|CD40	3
Dendritic_cells	ProB_Cells	TNFSF13B	TNFRSF13C	20	8.06224e-07	3.11684e-07	0.82013	0.862188	Both	KEGG_CYTOKINE_CYTOKINE_RECEPTOR_INTERACTION, KEGG_INTESTINAL_IMMUNE_NETWORK_FOR_IGA_PRODUCTION	KEGG_CYTOKINE_CYTOKINE_RECEPTOR_INTERACTION, KEGG_INTESTINAL_IMMUNE_NETWORK_FOR_IGA_PRODUCTION, KEGG_PRIMARY_IMMUNODEFICIENCY	ProB_Cells	FALSE	FALSE	FALSE	FALSE	FALSE	FALSE	TNFSF13B|TNFRSF13C	3
Dendritic_cells	ProB_Cells	HLA-DMA	CD74	2	8.06224e-07	3.11684e-07	0.850094	0.875935	Both	KEGG_ASTHMA, KEGG_CELL_ADHESION_MOLECULES_CAMS, KEGG_LEISHMANIA_INFECTION, KEGG_VIRAL_MYOCARDITIS, KEGG_ANTIGEN_PROCESSING_AND_PRESENTATION, KEGG_ALLOGRAFT_REJECTION, KEGG_SYSTEMIC_LUPUS_ERYTHEMATOSUS, KEGG_TYPE_I_DIABETES_MELLITUS, KEGG_AUTOIMMUNE_THYROID_DISEASE, KEGG_GRAFT_VERSUS_HOST_DISEASE, KEGG_INTESTINAL_IMMUNE_NETWORK_FOR_IGA_PRODUCTION	KEGG_ANTIGEN_PROCESSING_AND_PRESENTATION	ProB_Cells	FALSE	FALSE	FALSE	FALSE	FALSE	FALSE	HLA-DMA|CD74	18
Dendritic_cells	ProB_Cells	HLA-DMB	CD74	2	8.06224e-07	3.11684e-07	0.958628	0.815362	Both	KEGG_ASTHMA, KEGG_CELL_ADHESION_MOLECULES_CAMS, KEGG_LEISHMANIA_INFECTION, KEGG_VIRAL_MYOCARDITIS, KEGG_ANTIGEN_PROCESSING_AND_PRESENTATION, KEGG_ALLOGRAFT_REJECTION, KEGG_SYSTEMIC_LUPUS_ERYTHEMATOSUS, KEGG_TYPE_I_DIABETES_MELLITUS, KEGG_AUTOIMMUNE_THYROID_DISEASE, KEGG_GRAFT_VERSUS_HOST_DISEASE, KEGG_INTESTINAL_IMMUNE_NETWORK_FOR_IGA_PRODUCTION	KEGG_ANTIGEN_PROCESSING_AND_PRESENTATION	ProB_Cells	FALSE	FALSE	FALSE	FALSE	FALSE	FALSE	HLA-DMB|CD74	12
Dendritic_cells	ProB_Cells	CXCL8	CD79A	1	8.06224e-07	3.11684e-07	0.814282	0.803032	Both	KEGG_EPITHELIAL_CELL_SIGNALING_IN_HELICOBACTER_PYLORI_INFECTION, KEGG_CYTOKINE_CYTOKINE_RECEPTOR_INTERACTION, KEGG_TOLL_LIKE_RECEPTOR_SIGNALING_PATHWAY, KEGG_NOD_LIKE_RECEPTOR_SIGNALING_PATHWAY, KEGG_RIG_I_LIKE_RECEPTOR_SIGNALING_PATHWAY, KEGG_CHEMOKINE_SIGNALING_PATHWAY, KEGG_BLADDER_CANCER, KEGG_PATHWAYS_IN_CANCER	KEGG_PRIMARY_IMMUNODEFICIENCY, KEGG_B_CELL_RECEPTOR_SIGNALING_PATHWAY	ProB_Cells	FALSE	FALSE	FALSE	FALSE	FALSE	FALSE	CXCL8|CD79A	4
Dendritic_cells	Platelets	HLA-DRA	CD63	2	8.06224e-07	3.11684e-07	0.804445	0.925703	Both	KEGG_ASTHMA, KEGG_CELL_ADHESION_MOLECULES_CAMS, KEGG_LEISHMANIA_INFECTION, KEGG_VIRAL_MYOCARDITIS, KEGG_ANTIGEN_PROCESSING_AND_PRESENTATION, KEGG_ALLOGRAFT_REJECTION, KEGG_SYSTEMIC_LUPUS_ERYTHEMATOSUS, KEGG_HEMATOPOIETIC_CELL_LINEAGE, KEGG_TYPE_I_DIABETES_MELLITUS, KEGG_AUTOIMMUNE_THYROID_DISEASE, KEGG_GRAFT_VERSUS_HOST_DISEASE, KEGG_INTESTINAL_IMMUNE_NETWORK_FOR_IGA_PRODUCTION	KEGG_LYSOSOME	Platelets	FALSE	FALSE	FALSE	FALSE	FALSE	FALSE	HLA-DRA|CD63	30
Dendritic_cells	Platelets	ANXA1	ADRA2A	1	8.06224e-07		0.875639		Young		KEGG_NEUROACTIVE_LIGAND_RECEPTOR_INTERACTION	Platelets	FALSE	FALSE	FALSE	FALSE	FALSE	FALSE	ANXA1|ADRA2A	5
Dendritic_cells	Platelets	ITGB2	ICAM2	2	8.06224e-07	3.11684e-07	0.933771	0.869609	Both	KEGG_CELL_ADHESION_MOLECULES_CAMS, KEGG_VIRAL_MYOCARDITIS, KEGG_REGULATION_OF_ACTIN_CYTOSKELETON, KEGG_NATURAL_KILLER_CELL_MEDIATED_CYTOTOXICITY, KEGG_LEISHMANIA_INFECTION, KEGG_LEUKOCYTE_TRANSENDOTHELIAL_MIGRATION	KEGG_CELL_ADHESION_MOLECULES_CAMS, KEGG_NATURAL_KILLER_CELL_MEDIATED_CYTOTOXICITY	Platelets	FALSE	FALSE	FALSE	FALSE	FALSE	FALSE	ITGB2|ICAM2	35
Dendritic_cells	Platelets	ITGB2	CD226	1	8.06224e-07	3.11684e-07	0.937929	0.919125	Both	KEGG_CELL_ADHESION_MOLECULES_CAMS, KEGG_VIRAL_MYOCARDITIS, KEGG_REGULATION_OF_ACTIN_CYTOSKELETON, KEGG_NATURAL_KILLER_CELL_MEDIATED_CYTOTOXICITY, KEGG_LEISHMANIA_INFECTION, KEGG_LEUKOCYTE_TRANSENDOTHELIAL_MIGRATION	KEGG_CELL_ADHESION_MOLECULES_CAMS	Platelets	FALSE	FALSE	FALSE	FALSE	FALSE	FALSE	ITGB2|CD226	7
Dendritic_cells	Platelets	CSF1R	LY6G6F	1	8.06224e-07	3.11684e-07	0.943391	0.931811	Both	KEGG_CYTOKINE_CYTOKINE_RECEPTOR_INTERACTION, KEGG_HEMATOPOIETIC_CELL_LINEAGE, KEGG_ENDOCYTOSIS, KEGG_PATHWAYS_IN_CANCER		Platelets	FALSE	FALSE	FALSE	FALSE	FALSE	FALSE	CSF1R|LY6G6F	1
Dendritic_cells	Platelets	THBS1	ITGB3	6	8.06224e-07		0.938738		Young	KEGG_ECM_RECEPTOR_INTERACTION, KEGG_TGF_BETA_SIGNALING_PATHWAY, KEGG_FOCAL_ADHESION, KEGG_BLADDER_CANCER, KEGG_P53_SIGNALING_PATHWAY	KEGG_REGULATION_OF_ACTIN_CYTOSKELETON, KEGG_ECM_RECEPTOR_INTERACTION, KEGG_HEMATOPOIETIC_CELL_LINEAGE, KEGG_FOCAL_ADHESION, KEGG_DILATED_CARDIOMYOPATHY, KEGG_HYPERTROPHIC_CARDIOMYOPATHY_HCM, KEGG_ARRHYTHMOGENIC_RIGHT_VENTRICULAR_CARDIOMYOPATHY_ARVC	Platelets	FALSE	FALSE	FALSE	FALSE	FALSE	FALSE	THBS1|ITGB3	1
Dendritic_cells	Platelets	THBS1	GP1BA	1	8.06224e-07		0.940186		Young	KEGG_ECM_RECEPTOR_INTERACTION, KEGG_TGF_BETA_SIGNALING_PATHWAY, KEGG_FOCAL_ADHESION, KEGG_BLADDER_CANCER, KEGG_P53_SIGNALING_PATHWAY	KEGG_ECM_RECEPTOR_INTERACTION, KEGG_HEMATOPOIETIC_CELL_LINEAGE	Platelets	FALSE	FALSE	FALSE	FALSE	FALSE	FALSE	THBS1|GP1BA	1
Dendritic_cells	Platelets	THBS1	ITGA2B	5	8.06224e-07		0.935288		Young	KEGG_ECM_RECEPTOR_INTERACTION, KEGG_TGF_BETA_SIGNALING_PATHWAY, KEGG_FOCAL_ADHESION, KEGG_BLADDER_CANCER, KEGG_P53_SIGNALING_PATHWAY	KEGG_REGULATION_OF_ACTIN_CYTOSKELETON, KEGG_ECM_RECEPTOR_INTERACTION, KEGG_HYPERTROPHIC_CARDIOMYOPATHY_HCM, KEGG_HEMATOPOIETIC_CELL_LINEAGE, KEGG_FOCAL_ADHESION, KEGG_DILATED_CARDIOMYOPATHY, KEGG_ARRHYTHMOGENIC_RIGHT_VENTRICULAR_CARDIOMYOPATHY_ARVC, KEGG_SMALL_CELL_LUNG_CANCER, KEGG_PATHWAYS_IN_CANCER	Platelets	FALSE	FALSE	FALSE	FALSE	FALSE	FALSE	THBS1|ITGA2B	1
Dendritic_cells	Platelets	THBS1	GP1BB	1	8.06224e-07		0.968782		Young	KEGG_ECM_RECEPTOR_INTERACTION, KEGG_TGF_BETA_SIGNALING_PATHWAY, KEGG_FOCAL_ADHESION, KEGG_BLADDER_CANCER, KEGG_P53_SIGNALING_PATHWAY	KEGG_ECM_RECEPTOR_INTERACTION, KEGG_HEMATOPOIETIC_CELL_LINEAGE	Platelets	FALSE	FALSE	FALSE	FALSE	FALSE	FALSE	THBS1|GP1BB	1
Dendritic_cells	Platelets	THBS1	GP9	1	8.06224e-07		0.944621		Young	KEGG_ECM_RECEPTOR_INTERACTION, KEGG_TGF_BETA_SIGNALING_PATHWAY, KEGG_FOCAL_ADHESION, KEGG_BLADDER_CANCER, KEGG_P53_SIGNALING_PATHWAY	KEGG_HEMATOPOIETIC_CELL_LINEAGE, KEGG_ECM_RECEPTOR_INTERACTION	Platelets	FALSE	FALSE	FALSE	FALSE	FALSE	FALSE	THBS1|GP9	1
Dendritic_cells	Platelets	CD14	ITGB1	6	8.06224e-07	3.11684e-07	0.959356	0.896777	Both	KEGG_MAPK_SIGNALING_PATHWAY, KEGG_REGULATION_OF_ACTIN_CYTOSKELETON, KEGG_TOLL_LIKE_RECEPTOR_SIGNALING_PATHWAY, KEGG_HEMATOPOIETIC_CELL_LINEAGE, KEGG_PATHOGENIC_ESCHERICHIA_COLI_INFECTION	KEGG_CELL_ADHESION_MOLECULES_CAMS, KEGG_REGULATION_OF_ACTIN_CYTOSKELETON, KEGG_ECM_RECEPTOR_INTERACTION, KEGG_AXON_GUIDANCE, KEGG_FOCAL_ADHESION, KEGG_DILATED_CARDIOMYOPATHY, KEGG_SMALL_CELL_LUNG_CANCER, KEGG_LEISHMANIA_INFECTION, KEGG_HYPERTROPHIC_CARDIOMYOPATHY_HCM, KEGG_LEUKOCYTE_TRANSENDOTHELIAL_MIGRATION, KEGG_PATHOGENIC_ESCHERICHIA_COLI_INFECTION, KEGG_ARRHYTHMOGENIC_RIGHT_VENTRICULAR_CARDIOMYOPATHY_ARVC, KEGG_PATHWAYS_IN_CANCER	Platelets	FALSE	FALSE	FALSE	FALSE	FALSE	FALSE	CD14|ITGB1	7
Dendritic_cells	Platelets	IL6R	GP6	1	8.06224e-07	3.11684e-07	0.953935	0.850558	Both	KEGG_CYTOKINE_CYTOKINE_RECEPTOR_INTERACTION, KEGG_HEMATOPOIETIC_CELL_LINEAGE, KEGG_JAK_STAT_SIGNALING_PATHWAY	KEGG_ECM_RECEPTOR_INTERACTION	Platelets	FALSE	FALSE	FALSE	FALSE	FALSE	FALSE	IL6R|GP6	3
Dendritic_cells	Platelets	FCGR2A	LAT	2	8.06224e-07	3.11684e-07	0.941029	0.961715	Both	KEGG_LEISHMANIA_INFECTION, KEGG_SYSTEMIC_LUPUS_ERYTHEMATOSUS, KEGG_FC_GAMMA_R_MEDIATED_PHAGOCYTOSIS	KEGG_NATURAL_KILLER_CELL_MEDIATED_CYTOTOXICITY, KEGG_FC_GAMMA_R_MEDIATED_PHAGOCYTOSIS, KEGG_FC_EPSILON_RI_SIGNALING_PATHWAY, KEGG_T_CELL_RECEPTOR_SIGNALING_PATHWAY	Platelets	FALSE	FALSE	FALSE	FALSE	FALSE	FALSE	FCGR2A|LAT	6
Dendritic_cells	Platelets	VCAN	ITGB1	5	8.06224e-07	1.15213e-06	0.924219	0.813289	Both	KEGG_CELL_ADHESION_MOLECULES_CAMS	KEGG_CELL_ADHESION_MOLECULES_CAMS, KEGG_REGULATION_OF_ACTIN_CYTOSKELETON, KEGG_ECM_RECEPTOR_INTERACTION, KEGG_AXON_GUIDANCE, KEGG_FOCAL_ADHESION, KEGG_DILATED_CARDIOMYOPATHY, KEGG_SMALL_CELL_LUNG_CANCER, KEGG_LEISHMANIA_INFECTION, KEGG_HYPERTROPHIC_CARDIOMYOPATHY_HCM, KEGG_LEUKOCYTE_TRANSENDOTHELIAL_MIGRATION, KEGG_PATHOGENIC_ESCHERICHIA_COLI_INFECTION, KEGG_ARRHYTHMOGENIC_RIGHT_VENTRICULAR_CARDIOMYOPATHY_ARVC, KEGG_PATHWAYS_IN_CANCER	Platelets	FALSE	FALSE	FALSE	FALSE	FALSE	FALSE	VCAN|ITGB1	21
Dendritic_cells	Platelets	CALR	ITGA2B	3	8.06224e-07	3.11684e-07	0.85558	0.95733	Both	KEGG_ANTIGEN_PROCESSING_AND_PRESENTATION	KEGG_REGULATION_OF_ACTIN_CYTOSKELETON, KEGG_ECM_RECEPTOR_INTERACTION, KEGG_HYPERTROPHIC_CARDIOMYOPATHY_HCM, KEGG_HEMATOPOIETIC_CELL_LINEAGE, KEGG_FOCAL_ADHESION, KEGG_DILATED_CARDIOMYOPATHY, KEGG_ARRHYTHMOGENIC_RIGHT_VENTRICULAR_CARDIOMYOPATHY_ARVC, KEGG_SMALL_CELL_LUNG_CANCER, KEGG_PATHWAYS_IN_CANCER	Platelets	FALSE	FALSE	FALSE	FALSE	FALSE	FALSE	CALR|ITGA2B	8
Dendritic_cells	Platelets	ADAM17	GP1BA	1	8.06224e-07	3.11684e-07	0.782692	0.984681	Both	KEGG_EPITHELIAL_CELL_SIGNALING_IN_HELICOBACTER_PYLORI_INFECTION, KEGG_ALZHEIMERS_DISEASE, KEGG_NOTCH_SIGNALING_PATHWAY	KEGG_ECM_RECEPTOR_INTERACTION, KEGG_HEMATOPOIETIC_CELL_LINEAGE	Platelets	FALSE	FALSE	FALSE	FALSE	FALSE	FALSE	ADAM17|GP1BA	3
Dendritic_cells	Platelets	PLAUR	ITGB3	1	8.06224e-07	3.11684e-07	0.838167	0.859103	Both	KEGG_COMPLEMENT_AND_COAGULATION_CASCADES	KEGG_REGULATION_OF_ACTIN_CYTOSKELETON, KEGG_ECM_RECEPTOR_INTERACTION, KEGG_HEMATOPOIETIC_CELL_LINEAGE, KEGG_FOCAL_ADHESION, KEGG_DILATED_CARDIOMYOPATHY, KEGG_HYPERTROPHIC_CARDIOMYOPATHY_HCM, KEGG_ARRHYTHMOGENIC_RIGHT_VENTRICULAR_CARDIOMYOPATHY_ARVC	Platelets	FALSE	FALSE	FALSE	FALSE	FALSE	FALSE	PLAUR|ITGB3	3
Dendritic_cells	Platelets	PTPRJ	LAT	5	8.06224e-07	3.11684e-07	0.862284	0.77546	Both	KEGG_ADHERENS_JUNCTION	KEGG_NATURAL_KILLER_CELL_MEDIATED_CYTOTOXICITY, KEGG_FC_GAMMA_R_MEDIATED_PHAGOCYTOSIS, KEGG_FC_EPSILON_RI_SIGNALING_PATHWAY, KEGG_T_CELL_RECEPTOR_SIGNALING_PATHWAY	Platelets	FALSE	FALSE	FALSE	FALSE	FALSE	FALSE	PTPRJ|LAT	2
Dendritic_cells	Platelets	SELPLG	SELP	33	8.06224e-07	3.11684e-07	0.89737	0.85017	Both	KEGG_CELL_ADHESION_MOLECULES_CAMS	KEGG_CELL_ADHESION_MOLECULES_CAMS	Platelets	FALSE	FALSE	FALSE	FALSE	FALSE	FALSE	SELPLG|SELP	2
Dendritic_cells	Platelets	PILRA	GP6	1	8.06224e-07	3.11684e-07	0.95047	0.845527	Both		KEGG_ECM_RECEPTOR_INTERACTION	Platelets	FALSE	FALSE	FALSE	FALSE	FALSE	FALSE	PILRA|GP6	2
Dendritic_cells	Platelets	TGFB1	ITGB3	9	8.06224e-07	3.11684e-07	0.928243	0.95498	Both	KEGG_PANCREATIC_CANCER, KEGG_CYTOKINE_CYTOKINE_RECEPTOR_INTERACTION, KEGG_TGF_BETA_SIGNALING_PATHWAY, KEGG_CHRONIC_MYELOID_LEUKEMIA, KEGG_HYPERTROPHIC_CARDIOMYOPATHY_HCM, KEGG_PATHWAYS_IN_CANCER, KEGG_CELL_CYCLE, KEGG_COLORECTAL_CANCER, KEGG_DILATED_CARDIOMYOPATHY, KEGG_MAPK_SIGNALING_PATHWAY, KEGG_LEISHMANIA_INFECTION, KEGG_INTESTINAL_IMMUNE_NETWORK_FOR_IGA_PRODUCTION, KEGG_RENAL_CELL_CARCINOMA	KEGG_REGULATION_OF_ACTIN_CYTOSKELETON, KEGG_ECM_RECEPTOR_INTERACTION, KEGG_HEMATOPOIETIC_CELL_LINEAGE, KEGG_FOCAL_ADHESION, KEGG_DILATED_CARDIOMYOPATHY, KEGG_HYPERTROPHIC_CARDIOMYOPATHY_HCM, KEGG_ARRHYTHMOGENIC_RIGHT_VENTRICULAR_CARDIOMYOPATHY_ARVC	Platelets	FALSE	FALSE	FALSE	FALSE	FALSE	FALSE	TGFB1|ITGB3	7
Dendritic_cells	Platelets	LGALS1	ITGB1	6	8.06224e-07	3.11684e-07	0.851208	0.983812	Both		KEGG_CELL_ADHESION_MOLECULES_CAMS, KEGG_REGULATION_OF_ACTIN_CYTOSKELETON, KEGG_ECM_RECEPTOR_INTERACTION, KEGG_AXON_GUIDANCE, KEGG_FOCAL_ADHESION, KEGG_DILATED_CARDIOMYOPATHY, KEGG_SMALL_CELL_LUNG_CANCER, KEGG_LEISHMANIA_INFECTION, KEGG_HYPERTROPHIC_CARDIOMYOPATHY_HCM, KEGG_LEUKOCYTE_TRANSENDOTHELIAL_MIGRATION, KEGG_PATHOGENIC_ESCHERICHIA_COLI_INFECTION, KEGG_ARRHYTHMOGENIC_RIGHT_VENTRICULAR_CARDIOMYOPATHY_ARVC, KEGG_PATHWAYS_IN_CANCER	Platelets	FALSE	FALSE	FALSE	FALSE	FALSE	FALSE	LGALS1|ITGB1	42
Dendritic_cells	Platelets	IGFBP7	MPIG6B	1	8.06224e-07		0.919105		Young			Platelets	FALSE	FALSE	FALSE	FALSE	FALSE	FALSE	IGFBP7|MPIG6B	1
Dendritic_cells	EC	ADAM10	APP	4	8.06224e-07	3.11684e-07	0.924955	0.763137	Both	KEGG_EPITHELIAL_CELL_SIGNALING_IN_HELICOBACTER_PYLORI_INFECTION, KEGG_ALZHEIMERS_DISEASE	KEGG_ALZHEIMERS_DISEASE	EC	FALSE	TRUE	FALSE	FALSE	FALSE	TRUE	ADAM10|APP	25
Dendritic_cells	EC	TLR2	CD36	1	8.06224e-07	3.11684e-07	0.941663	0.861182	Both	KEGG_TOLL_LIKE_RECEPTOR_SIGNALING_PATHWAY, KEGG_LEISHMANIA_INFECTION	KEGG_ADIPOCYTOKINE_SIGNALING_PATHWAY, KEGG_ECM_RECEPTOR_INTERACTION, KEGG_HEMATOPOIETIC_CELL_LINEAGE, KEGG_PPAR_SIGNALING_PATHWAY	EC	FALSE	TRUE	FALSE	FALSE	FALSE	TRUE	TLR2|CD36	8
Dendritic_cells	EC	HLA-DRA	CD81	1	8.06224e-07	3.11684e-07	0.891978	0.969843	Both	KEGG_ASTHMA, KEGG_CELL_ADHESION_MOLECULES_CAMS, KEGG_LEISHMANIA_INFECTION, KEGG_VIRAL_MYOCARDITIS, KEGG_ANTIGEN_PROCESSING_AND_PRESENTATION, KEGG_ALLOGRAFT_REJECTION, KEGG_SYSTEMIC_LUPUS_ERYTHEMATOSUS, KEGG_HEMATOPOIETIC_CELL_LINEAGE, KEGG_TYPE_I_DIABETES_MELLITUS, KEGG_AUTOIMMUNE_THYROID_DISEASE, KEGG_GRAFT_VERSUS_HOST_DISEASE, KEGG_INTESTINAL_IMMUNE_NETWORK_FOR_IGA_PRODUCTION	KEGG_B_CELL_RECEPTOR_SIGNALING_PATHWAY	EC	FALSE	TRUE	FALSE	FALSE	FALSE	TRUE	HLA-DRA|CD81	12
Dendritic_cells	EC	HLA-DRB1	CD81	1	8.06224e-07	3.11684e-07	0.940607	0.910962	Both	KEGG_CELL_ADHESION_MOLECULES_CAMS, KEGG_VIRAL_MYOCARDITIS, KEGG_ALLOGRAFT_REJECTION, KEGG_SYSTEMIC_LUPUS_ERYTHEMATOSUS, KEGG_HEMATOPOIETIC_CELL_LINEAGE, KEGG_GRAFT_VERSUS_HOST_DISEASE, KEGG_ASTHMA, KEGG_LEISHMANIA_INFECTION, KEGG_ANTIGEN_PROCESSING_AND_PRESENTATION, KEGG_TYPE_I_DIABETES_MELLITUS, KEGG_AUTOIMMUNE_THYROID_DISEASE, KEGG_INTESTINAL_IMMUNE_NETWORK_FOR_IGA_PRODUCTION	KEGG_B_CELL_RECEPTOR_SIGNALING_PATHWAY	EC	FALSE	TRUE	FALSE	FALSE	FALSE	TRUE	HLA-DRB1|CD81	16
Dendritic_cells	EC	APP	FLT1	1	8.06224e-07	4.15909e-07	0.921422	0.900626	Both	KEGG_ALZHEIMERS_DISEASE	KEGG_CYTOKINE_CYTOKINE_RECEPTOR_INTERACTION, KEGG_ENDOCYTOSIS, KEGG_FOCAL_ADHESION	EC	FALSE	TRUE	FALSE	FALSE	FALSE	TRUE	APP|FLT1	5
Dendritic_cells	EC	ITGB2	ICAM1	7	8.06224e-07		0.865679		Young	KEGG_CELL_ADHESION_MOLECULES_CAMS, KEGG_VIRAL_MYOCARDITIS, KEGG_REGULATION_OF_ACTIN_CYTOSKELETON, KEGG_NATURAL_KILLER_CELL_MEDIATED_CYTOTOXICITY, KEGG_LEISHMANIA_INFECTION, KEGG_LEUKOCYTE_TRANSENDOTHELIAL_MIGRATION	KEGG_CELL_ADHESION_MOLECULES_CAMS, KEGG_VIRAL_MYOCARDITIS, KEGG_NATURAL_KILLER_CELL_MEDIATED_CYTOTOXICITY, KEGG_LEUKOCYTE_TRANSENDOTHELIAL_MIGRATION	EC	FALSE	TRUE	FALSE	FALSE	FALSE	TRUE	ITGB2|ICAM1	7
Dendritic_cells	EC	ITGB2	ICAM2	2	8.06224e-07	3.11684e-07	0.817105	0.952759	Both	KEGG_CELL_ADHESION_MOLECULES_CAMS, KEGG_VIRAL_MYOCARDITIS, KEGG_REGULATION_OF_ACTIN_CYTOSKELETON, KEGG_NATURAL_KILLER_CELL_MEDIATED_CYTOTOXICITY, KEGG_LEISHMANIA_INFECTION, KEGG_LEUKOCYTE_TRANSENDOTHELIAL_MIGRATION	KEGG_CELL_ADHESION_MOLECULES_CAMS, KEGG_NATURAL_KILLER_CELL_MEDIATED_CYTOTOXICITY	EC	FALSE	TRUE	FALSE	FALSE	FALSE	TRUE	ITGB2|ICAM2	35
Dendritic_cells	EC	CSF1R	CSF1	10	8.06224e-07		0.950328		Young	KEGG_CYTOKINE_CYTOKINE_RECEPTOR_INTERACTION, KEGG_HEMATOPOIETIC_CELL_LINEAGE, KEGG_ENDOCYTOSIS, KEGG_PATHWAYS_IN_CANCER	KEGG_CYTOKINE_CYTOKINE_RECEPTOR_INTERACTION, KEGG_HEMATOPOIETIC_CELL_LINEAGE	EC	FALSE	TRUE	FALSE	FALSE	FALSE	TRUE	CSF1R|CSF1	1
Dendritic_cells	EC	CSF1R	TEK	1	8.06224e-07	3.11684e-07	0.970651	0.893933	Both	KEGG_CYTOKINE_CYTOKINE_RECEPTOR_INTERACTION, KEGG_HEMATOPOIETIC_CELL_LINEAGE, KEGG_ENDOCYTOSIS, KEGG_PATHWAYS_IN_CANCER		EC	FALSE	TRUE	FALSE	FALSE	FALSE	TRUE	CSF1R|TEK	1
Dendritic_cells	EC	ANXA2	ROBO4	1	8.06224e-07	3.11684e-07	0.938898	0.887662	Both			EC	FALSE	TRUE	FALSE	FALSE	FALSE	TRUE	ANXA2|ROBO4	5
Dendritic_cells	EC	THBS1	LRP5	4	8.06224e-07		0.941363		Young	KEGG_ECM_RECEPTOR_INTERACTION, KEGG_TGF_BETA_SIGNALING_PATHWAY, KEGG_FOCAL_ADHESION, KEGG_BLADDER_CANCER, KEGG_P53_SIGNALING_PATHWAY	KEGG_WNT_SIGNALING_PATHWAY	EC	FALSE	TRUE	FALSE	FALSE	FALSE	TRUE	THBS1|LRP5	1
Dendritic_cells	EC	THBS1	CD36	16	8.06224e-07		0.927629		Young	KEGG_ECM_RECEPTOR_INTERACTION, KEGG_TGF_BETA_SIGNALING_PATHWAY, KEGG_FOCAL_ADHESION, KEGG_BLADDER_CANCER, KEGG_P53_SIGNALING_PATHWAY	KEGG_ADIPOCYTOKINE_SIGNALING_PATHWAY, KEGG_ECM_RECEPTOR_INTERACTION, KEGG_HEMATOPOIETIC_CELL_LINEAGE, KEGG_PPAR_SIGNALING_PATHWAY	EC	FALSE	TRUE	FALSE	FALSE	FALSE	TRUE	THBS1|CD36	4
Dendritic_cells	EC	CD14	TLR4	5	8.06224e-07	3.11684e-07	0.875857	0.895093	Both	KEGG_MAPK_SIGNALING_PATHWAY, KEGG_REGULATION_OF_ACTIN_CYTOSKELETON, KEGG_TOLL_LIKE_RECEPTOR_SIGNALING_PATHWAY, KEGG_HEMATOPOIETIC_CELL_LINEAGE, KEGG_PATHOGENIC_ESCHERICHIA_COLI_INFECTION	KEGG_TOLL_LIKE_RECEPTOR_SIGNALING_PATHWAY, KEGG_LEISHMANIA_INFECTION, KEGG_PATHOGENIC_ESCHERICHIA_COLI_INFECTION	EC	FALSE	TRUE	FALSE	FALSE	FALSE	TRUE	CD14|TLR4	3
Dendritic_cells	EC	CD14	ITGB1	6	8.06224e-07	3.11684e-07	0.823269	0.800701	Both	KEGG_MAPK_SIGNALING_PATHWAY, KEGG_REGULATION_OF_ACTIN_CYTOSKELETON, KEGG_TOLL_LIKE_RECEPTOR_SIGNALING_PATHWAY, KEGG_HEMATOPOIETIC_CELL_LINEAGE, KEGG_PATHOGENIC_ESCHERICHIA_COLI_INFECTION	KEGG_CELL_ADHESION_MOLECULES_CAMS, KEGG_REGULATION_OF_ACTIN_CYTOSKELETON, KEGG_ECM_RECEPTOR_INTERACTION, KEGG_AXON_GUIDANCE, KEGG_FOCAL_ADHESION, KEGG_DILATED_CARDIOMYOPATHY, KEGG_SMALL_CELL_LUNG_CANCER, KEGG_LEISHMANIA_INFECTION, KEGG_HYPERTROPHIC_CARDIOMYOPATHY_HCM, KEGG_LEUKOCYTE_TRANSENDOTHELIAL_MIGRATION, KEGG_PATHOGENIC_ESCHERICHIA_COLI_INFECTION, KEGG_ARRHYTHMOGENIC_RIGHT_VENTRICULAR_CARDIOMYOPATHY_ARVC, KEGG_PATHWAYS_IN_CANCER	EC	FALSE	TRUE	FALSE	FALSE	FALSE	TRUE	CD14|ITGB1	7
Dendritic_cells	EC	PTPRC	CD4	1	8.06224e-07	5.35243e-07	0.815874	0.729771	Both	KEGG_CELL_ADHESION_MOLECULES_CAMS, KEGG_PRIMARY_IMMUNODEFICIENCY, KEGG_FC_GAMMA_R_MEDIATED_PHAGOCYTOSIS, KEGG_T_CELL_RECEPTOR_SIGNALING_PATHWAY	KEGG_CELL_ADHESION_MOLECULES_CAMS, KEGG_ANTIGEN_PROCESSING_AND_PRESENTATION, KEGG_PRIMARY_IMMUNODEFICIENCY, KEGG_HEMATOPOIETIC_CELL_LINEAGE, KEGG_T_CELL_RECEPTOR_SIGNALING_PATHWAY	EC	FALSE	TRUE	FALSE	FALSE	FALSE	TRUE	PTPRC|CD4	18
Dendritic_cells	EC	PTPRC	MRC1	6	8.06224e-07	3.11684e-07	0.905637	0.85618	Both	KEGG_CELL_ADHESION_MOLECULES_CAMS, KEGG_PRIMARY_IMMUNODEFICIENCY, KEGG_FC_GAMMA_R_MEDIATED_PHAGOCYTOSIS, KEGG_T_CELL_RECEPTOR_SIGNALING_PATHWAY		EC	FALSE	TRUE	FALSE	FALSE	FALSE	TRUE	PTPRC|MRC1	6
Dendritic_cells	EC	IL6R	IL6ST	13	8.06224e-07	3.11684e-07	0.837148	0.753107	Both	KEGG_CYTOKINE_CYTOKINE_RECEPTOR_INTERACTION, KEGG_HEMATOPOIETIC_CELL_LINEAGE, KEGG_JAK_STAT_SIGNALING_PATHWAY	KEGG_CYTOKINE_CYTOKINE_RECEPTOR_INTERACTION, KEGG_JAK_STAT_SIGNALING_PATHWAY	EC	FALSE	TRUE	FALSE	FALSE	FALSE	TRUE	IL6R|IL6ST	6
Dendritic_cells	EC	IL6R	BTNL9	1	8.06224e-07	3.11684e-07	0.908622	0.749938	Both	KEGG_CYTOKINE_CYTOKINE_RECEPTOR_INTERACTION, KEGG_HEMATOPOIETIC_CELL_LINEAGE, KEGG_JAK_STAT_SIGNALING_PATHWAY		EC	FALSE	TRUE	FALSE	FALSE	FALSE	TRUE	IL6R|BTNL9	3
Dendritic_cells	EC	HLA-C	NOTCH4	1	8.06224e-07	3.23702e-07	0.854201	0.806483	Both	KEGG_CELL_ADHESION_MOLECULES_CAMS, KEGG_VIRAL_MYOCARDITIS, KEGG_NATURAL_KILLER_CELL_MEDIATED_CYTOTOXICITY, KEGG_ANTIGEN_PROCESSING_AND_PRESENTATION, KEGG_ALLOGRAFT_REJECTION, KEGG_ENDOCYTOSIS, KEGG_TYPE_I_DIABETES_MELLITUS, KEGG_AUTOIMMUNE_THYROID_DISEASE, KEGG_GRAFT_VERSUS_HOST_DISEASE	KEGG_DORSO_VENTRAL_AXIS_FORMATION, KEGG_NOTCH_SIGNALING_PATHWAY	EC	FALSE	TRUE	FALSE	FALSE	FALSE	TRUE	HLA-C|NOTCH4	11
Dendritic_cells	EC	VCAN	ITGB1	5	8.06224e-07	3.48776e-07	0.869926	0.675278	Both	KEGG_CELL_ADHESION_MOLECULES_CAMS	KEGG_CELL_ADHESION_MOLECULES_CAMS, KEGG_REGULATION_OF_ACTIN_CYTOSKELETON, KEGG_ECM_RECEPTOR_INTERACTION, KEGG_AXON_GUIDANCE, KEGG_FOCAL_ADHESION, KEGG_DILATED_CARDIOMYOPATHY, KEGG_SMALL_CELL_LUNG_CANCER, KEGG_LEISHMANIA_INFECTION, KEGG_HYPERTROPHIC_CARDIOMYOPATHY_HCM, KEGG_LEUKOCYTE_TRANSENDOTHELIAL_MIGRATION, KEGG_PATHOGENIC_ESCHERICHIA_COLI_INFECTION, KEGG_ARRHYTHMOGENIC_RIGHT_VENTRICULAR_CARDIOMYOPATHY_ARVC, KEGG_PATHWAYS_IN_CANCER	EC	FALSE	TRUE	FALSE	FALSE	FALSE	TRUE	VCAN|ITGB1	21
Dendritic_cells	EC	SELL	PODXL	4	8.06224e-07	3.11684e-07	0.842516	0.705007	Both	KEGG_CELL_ADHESION_MOLECULES_CAMS		EC	FALSE	TRUE	FALSE	FALSE	FALSE	TRUE	SELL|PODXL	5
Dendritic_cells	EC	SELL	CD34	5	8.06224e-07	3.11684e-07	0.862077	0.733133	Both	KEGG_CELL_ADHESION_MOLECULES_CAMS	KEGG_CELL_ADHESION_MOLECULES_CAMS, KEGG_HEMATOPOIETIC_CELL_LINEAGE	EC	FALSE	TRUE	FALSE	FALSE	FALSE	TRUE	SELL|CD34	5
Dendritic_cells	EC	PECAM1	EFNB2	1	8.06224e-07	4.64134e-07	0.828407	0.699471	Both	KEGG_CELL_ADHESION_MOLECULES_CAMS, KEGG_LEUKOCYTE_TRANSENDOTHELIAL_MIGRATION	KEGG_AXON_GUIDANCE	EC	FALSE	TRUE	FALSE	FALSE	FALSE	TRUE	PECAM1|EFNB2	10
Dendritic_cells	EC	ADAM17	APP	3	8.06224e-07	3.11684e-07	0.800518	0.745437	Both	KEGG_EPITHELIAL_CELL_SIGNALING_IN_HELICOBACTER_PYLORI_INFECTION, KEGG_ALZHEIMERS_DISEASE, KEGG_NOTCH_SIGNALING_PATHWAY	KEGG_ALZHEIMERS_DISEASE	EC	FALSE	TRUE	FALSE	FALSE	FALSE	TRUE	ADAM17|APP	15
Dendritic_cells	EC	NOTCH2	DLL4	1	8.06224e-07		0.914118		Young	KEGG_DORSO_VENTRAL_AXIS_FORMATION, KEGG_NOTCH_SIGNALING_PATHWAY	KEGG_NOTCH_SIGNALING_PATHWAY	EC	FALSE	TRUE	FALSE	FALSE	FALSE	TRUE	NOTCH2|DLL4	2
Dendritic_cells	EC	LRP1	APP	4	8.06224e-07	3.11684e-07	0.791303	0.860192	Both	KEGG_ALZHEIMERS_DISEASE	KEGG_ALZHEIMERS_DISEASE	EC	FALSE	TRUE	FALSE	FALSE	FALSE	TRUE	LRP1|APP	10
Dendritic_cells	EC	PTPRJ	INSR	4	8.06224e-07	1.48748e-06	0.858156	0.94606	Both	KEGG_ADHERENS_JUNCTION	KEGG_INSULIN_SIGNALING_PATHWAY, KEGG_TYPE_II_DIABETES_MELLITUS, KEGG_ADHERENS_JUNCTION, KEGG_ALDOSTERONE_REGULATED_SODIUM_REABSORPTION	EC	FALSE	TRUE	FALSE	FALSE	FALSE	TRUE	PTPRJ|INSR	2
Dendritic_cells	EC	PTPRJ	FLT1	3	8.06224e-07	3.11684e-07	0.914216	0.925016	Both	KEGG_ADHERENS_JUNCTION	KEGG_CYTOKINE_CYTOKINE_RECEPTOR_INTERACTION, KEGG_ENDOCYTOSIS, KEGG_FOCAL_ADHESION	EC	FALSE	TRUE	FALSE	FALSE	FALSE	TRUE	PTPRJ|FLT1	1
Dendritic_cells	EC	PTPRJ	KDR	5	8.06224e-07	3.11684e-07	0.885809	0.850203	Both	KEGG_ADHERENS_JUNCTION	KEGG_VEGF_SIGNALING_PATHWAY, KEGG_CYTOKINE_CYTOKINE_RECEPTOR_INTERACTION, KEGG_ENDOCYTOSIS, KEGG_FOCAL_ADHESION	EC	FALSE	TRUE	FALSE	FALSE	FALSE	TRUE	PTPRJ|KDR	1
Dendritic_cells	EC	SELPLG	ESAM	1	8.06224e-07	3.11684e-07	0.831741	0.945075	Both	KEGG_CELL_ADHESION_MOLECULES_CAMS	KEGG_CELL_ADHESION_MOLECULES_CAMS, KEGG_LEUKOCYTE_TRANSENDOTHELIAL_MIGRATION	EC	FALSE	TRUE	FALSE	FALSE	FALSE	TRUE	SELPLG|ESAM	4
Dendritic_cells	EC	JAML	CXADR	4	8.06224e-07	3.11684e-07	0.822915	0.916574	Both		KEGG_VIRAL_MYOCARDITIS	EC	FALSE	TRUE	FALSE	FALSE	FALSE	TRUE	JAML|CXADR	3
Dendritic_cells	EC	CD300LF	CD300LG	1	8.06224e-07	3.11684e-07	0.768751	0.798005	Both			EC	FALSE	TRUE	FALSE	FALSE	FALSE	TRUE	CD300LF|CD300LG	1
Dendritic_cells	EC	HLA-DQB1	CD4	2	8.06224e-07	3.11684e-07	0.890479	0.903122	Both	KEGG_ASTHMA, KEGG_CELL_ADHESION_MOLECULES_CAMS, KEGG_LEISHMANIA_INFECTION, KEGG_VIRAL_MYOCARDITIS, KEGG_ANTIGEN_PROCESSING_AND_PRESENTATION, KEGG_ALLOGRAFT_REJECTION, KEGG_SYSTEMIC_LUPUS_ERYTHEMATOSUS, KEGG_TYPE_I_DIABETES_MELLITUS, KEGG_AUTOIMMUNE_THYROID_DISEASE, KEGG_GRAFT_VERSUS_HOST_DISEASE, KEGG_INTESTINAL_IMMUNE_NETWORK_FOR_IGA_PRODUCTION	KEGG_CELL_ADHESION_MOLECULES_CAMS, KEGG_ANTIGEN_PROCESSING_AND_PRESENTATION, KEGG_PRIMARY_IMMUNODEFICIENCY, KEGG_HEMATOPOIETIC_CELL_LINEAGE, KEGG_T_CELL_RECEPTOR_SIGNALING_PATHWAY	EC	FALSE	TRUE	FALSE	FALSE	FALSE	TRUE	HLA-DQB1|CD4	9
Dendritic_cells	EC	HLA-DPA1	CD4	2	8.06224e-07	3.11684e-07	0.850792	0.920581	Both	KEGG_ASTHMA, KEGG_CELL_ADHESION_MOLECULES_CAMS, KEGG_LEISHMANIA_INFECTION, KEGG_VIRAL_MYOCARDITIS, KEGG_ANTIGEN_PROCESSING_AND_PRESENTATION, KEGG_ALLOGRAFT_REJECTION, KEGG_SYSTEMIC_LUPUS_ERYTHEMATOSUS, KEGG_TYPE_I_DIABETES_MELLITUS, KEGG_AUTOIMMUNE_THYROID_DISEASE, KEGG_GRAFT_VERSUS_HOST_DISEASE, KEGG_INTESTINAL_IMMUNE_NETWORK_FOR_IGA_PRODUCTION	KEGG_CELL_ADHESION_MOLECULES_CAMS, KEGG_ANTIGEN_PROCESSING_AND_PRESENTATION, KEGG_PRIMARY_IMMUNODEFICIENCY, KEGG_HEMATOPOIETIC_CELL_LINEAGE, KEGG_T_CELL_RECEPTOR_SIGNALING_PATHWAY	EC	FALSE	TRUE	FALSE	FALSE	FALSE	TRUE	HLA-DPA1|CD4	12
Dendritic_cells	EC	TNFSF10	TNFRSF10D	16	8.06224e-07		0.914763		Young	KEGG_NATURAL_KILLER_CELL_MEDIATED_CYTOTOXICITY, KEGG_CYTOKINE_CYTOKINE_RECEPTOR_INTERACTION, KEGG_APOPTOSIS	KEGG_CYTOKINE_CYTOKINE_RECEPTOR_INTERACTION, KEGG_APOPTOSIS, KEGG_NATURAL_KILLER_CELL_MEDIATED_CYTOTOXICITY	EC	FALSE	TRUE	FALSE	FALSE	FALSE	TRUE	TNFSF10|TNFRSF10D	6
Dendritic_cells	EC	TGFB1	ENG	9	8.06224e-07	3.11684e-07	0.88426	0.934279	Both	KEGG_PANCREATIC_CANCER, KEGG_CYTOKINE_CYTOKINE_RECEPTOR_INTERACTION, KEGG_TGF_BETA_SIGNALING_PATHWAY, KEGG_CHRONIC_MYELOID_LEUKEMIA, KEGG_HYPERTROPHIC_CARDIOMYOPATHY_HCM, KEGG_PATHWAYS_IN_CANCER, KEGG_CELL_CYCLE, KEGG_COLORECTAL_CANCER, KEGG_DILATED_CARDIOMYOPATHY, KEGG_MAPK_SIGNALING_PATHWAY, KEGG_LEISHMANIA_INFECTION, KEGG_INTESTINAL_IMMUNE_NETWORK_FOR_IGA_PRODUCTION, KEGG_RENAL_CELL_CARCINOMA		EC	FALSE	TRUE	FALSE	FALSE	FALSE	TRUE	TGFB1|ENG	14
Dendritic_cells	EC	TGFB1	TGFBR3	19	8.06224e-07	1.13303e-06	0.842839	0.810994	Both	KEGG_PANCREATIC_CANCER, KEGG_CYTOKINE_CYTOKINE_RECEPTOR_INTERACTION, KEGG_TGF_BETA_SIGNALING_PATHWAY, KEGG_CHRONIC_MYELOID_LEUKEMIA, KEGG_HYPERTROPHIC_CARDIOMYOPATHY_HCM, KEGG_PATHWAYS_IN_CANCER, KEGG_CELL_CYCLE, KEGG_COLORECTAL_CANCER, KEGG_DILATED_CARDIOMYOPATHY, KEGG_MAPK_SIGNALING_PATHWAY, KEGG_LEISHMANIA_INFECTION, KEGG_INTESTINAL_IMMUNE_NETWORK_FOR_IGA_PRODUCTION, KEGG_RENAL_CELL_CARCINOMA		EC	FALSE	TRUE	FALSE	FALSE	FALSE	TRUE	TGFB1|TGFBR3	14
Dendritic_cells	EC	LGALS1	ITGB1	6	8.06224e-07	3.11684e-07	0.822548	0.729177	Both		KEGG_CELL_ADHESION_MOLECULES_CAMS, KEGG_REGULATION_OF_ACTIN_CYTOSKELETON, KEGG_ECM_RECEPTOR_INTERACTION, KEGG_AXON_GUIDANCE, KEGG_FOCAL_ADHESION, KEGG_DILATED_CARDIOMYOPATHY, KEGG_SMALL_CELL_LUNG_CANCER, KEGG_LEISHMANIA_INFECTION, KEGG_HYPERTROPHIC_CARDIOMYOPATHY_HCM, KEGG_LEUKOCYTE_TRANSENDOTHELIAL_MIGRATION, KEGG_PATHOGENIC_ESCHERICHIA_COLI_INFECTION, KEGG_ARRHYTHMOGENIC_RIGHT_VENTRICULAR_CARDIOMYOPATHY_ARVC, KEGG_PATHWAYS_IN_CANCER	EC	FALSE	TRUE	FALSE	FALSE	FALSE	TRUE	LGALS1|ITGB1	42
Dendritic_cells	EC	S100A8	CD36	1	8.06224e-07	6.01476e-07	0.824734	0.941586	Both		KEGG_ADIPOCYTOKINE_SIGNALING_PATHWAY, KEGG_ECM_RECEPTOR_INTERACTION, KEGG_HEMATOPOIETIC_CELL_LINEAGE, KEGG_PPAR_SIGNALING_PATHWAY	EC	FALSE	TRUE	FALSE	FALSE	FALSE	TRUE	S100A8|CD36	36
Dendritic_cells	EC	S100A9	CD36	1	8.06224e-07	4.14631e-07	0.75573	0.854394	Both		KEGG_ADIPOCYTOKINE_SIGNALING_PATHWAY, KEGG_ECM_RECEPTOR_INTERACTION, KEGG_HEMATOPOIETIC_CELL_LINEAGE, KEGG_PPAR_SIGNALING_PATHWAY	EC	FALSE	TRUE	FALSE	FALSE	FALSE	TRUE	S100A9|CD36	36
Dendritic_cells	EC	CXCL8	KDR	1	8.06224e-07	3.11684e-07	0.812588	0.974744	Both	KEGG_EPITHELIAL_CELL_SIGNALING_IN_HELICOBACTER_PYLORI_INFECTION, KEGG_CYTOKINE_CYTOKINE_RECEPTOR_INTERACTION, KEGG_TOLL_LIKE_RECEPTOR_SIGNALING_PATHWAY, KEGG_NOD_LIKE_RECEPTOR_SIGNALING_PATHWAY, KEGG_RIG_I_LIKE_RECEPTOR_SIGNALING_PATHWAY, KEGG_CHEMOKINE_SIGNALING_PATHWAY, KEGG_BLADDER_CANCER, KEGG_PATHWAYS_IN_CANCER	KEGG_VEGF_SIGNALING_PATHWAY, KEGG_CYTOKINE_CYTOKINE_RECEPTOR_INTERACTION, KEGG_ENDOCYTOSIS, KEGG_FOCAL_ADHESION	EC	FALSE	TRUE	FALSE	FALSE	FALSE	TRUE	CXCL8|KDR	2
Dendritic_cells	EC	LGALS3	ENG	2	8.06224e-07	3.11684e-07	0.945563	0.9094	Both			EC	FALSE	TRUE	FALSE	FALSE	FALSE	TRUE	LGALS3|ENG	12
Dendritic_cells	EC	GRN	TNFRSF1A	5	8.06224e-07	3.11684e-07	0.845918	0.821209	Both		KEGG_ADIPOCYTOKINE_SIGNALING_PATHWAY, KEGG_CYTOKINE_CYTOKINE_RECEPTOR_INTERACTION, KEGG_APOPTOSIS, KEGG_ALZHEIMERS_DISEASE, KEGG_MAPK_SIGNALING_PATHWAY, KEGG_AMYOTROPHIC_LATERAL_SCLEROSIS_ALS	EC	FALSE	TRUE	FALSE	FALSE	FALSE	TRUE	GRN|TNFRSF1A	28
Dendritic_cells	EC	GRN	CLEC4M	1	8.06224e-07		0.907353		Young			EC	FALSE	TRUE	FALSE	FALSE	FALSE	TRUE	GRN|CLEC4M	7
Dendritic_cells	EC	S100A12	CD36	1	8.06224e-07	2.42118e-06	0.976961	0.815332	Both		KEGG_ADIPOCYTOKINE_SIGNALING_PATHWAY, KEGG_ECM_RECEPTOR_INTERACTION, KEGG_HEMATOPOIETIC_CELL_LINEAGE, KEGG_PPAR_SIGNALING_PATHWAY	EC	FALSE	TRUE	FALSE	FALSE	FALSE	TRUE	S100A12|CD36	16
Dendritic_cells	EC	IL16	CD4	16	8.06224e-07	1.12401e-06	0.901622	0.797094	Both		KEGG_CELL_ADHESION_MOLECULES_CAMS, KEGG_ANTIGEN_PROCESSING_AND_PRESENTATION, KEGG_PRIMARY_IMMUNODEFICIENCY, KEGG_HEMATOPOIETIC_CELL_LINEAGE, KEGG_T_CELL_RECEPTOR_SIGNALING_PATHWAY	EC	FALSE	TRUE	FALSE	FALSE	FALSE	TRUE	IL16|CD4	8
Dendritic_cells	EC	CTSD	APP	9	8.06224e-07	3.11684e-07	0.865362	0.8423	Both	KEGG_LYSOSOME	KEGG_ALZHEIMERS_DISEASE	EC	FALSE	TRUE	FALSE	FALSE	FALSE	TRUE	CTSD|APP	35
Dendritic_cells	MSC	ADAM10	NOTCH3	5	8.06224e-07	3.11684e-07	0.848953	0.918211	Both	KEGG_EPITHELIAL_CELL_SIGNALING_IN_HELICOBACTER_PYLORI_INFECTION, KEGG_ALZHEIMERS_DISEASE	KEGG_DORSO_VENTRAL_AXIS_FORMATION, KEGG_NOTCH_SIGNALING_PATHWAY	MSC	FALSE	FALSE	FALSE	TRUE	FALSE	TRUE	ADAM10|NOTCH3	5
Dendritic_cells	MSC	TNFSF13	TNFRSF1A	6	8.06224e-07	3.11684e-07	0.854405	0.75071	Both	KEGG_CYTOKINE_CYTOKINE_RECEPTOR_INTERACTION, KEGG_INTESTINAL_IMMUNE_NETWORK_FOR_IGA_PRODUCTION	KEGG_ADIPOCYTOKINE_SIGNALING_PATHWAY, KEGG_CYTOKINE_CYTOKINE_RECEPTOR_INTERACTION, KEGG_APOPTOSIS, KEGG_ALZHEIMERS_DISEASE, KEGG_MAPK_SIGNALING_PATHWAY, KEGG_AMYOTROPHIC_LATERAL_SCLEROSIS_ALS	MSC	FALSE	FALSE	FALSE	TRUE	FALSE	TRUE	TNFSF13|TNFRSF1A	4
Dendritic_cells	MSC	HLA-DRA	CD81	1	8.06224e-07	3.11684e-07	0.916333	0.698111	Both	KEGG_ASTHMA, KEGG_CELL_ADHESION_MOLECULES_CAMS, KEGG_LEISHMANIA_INFECTION, KEGG_VIRAL_MYOCARDITIS, KEGG_ANTIGEN_PROCESSING_AND_PRESENTATION, KEGG_ALLOGRAFT_REJECTION, KEGG_SYSTEMIC_LUPUS_ERYTHEMATOSUS, KEGG_HEMATOPOIETIC_CELL_LINEAGE, KEGG_TYPE_I_DIABETES_MELLITUS, KEGG_AUTOIMMUNE_THYROID_DISEASE, KEGG_GRAFT_VERSUS_HOST_DISEASE, KEGG_INTESTINAL_IMMUNE_NETWORK_FOR_IGA_PRODUCTION	KEGG_B_CELL_RECEPTOR_SIGNALING_PATHWAY	MSC	FALSE	FALSE	FALSE	TRUE	FALSE	TRUE	HLA-DRA|CD81	12
Dendritic_cells	MSC	HLA-DRB1	CD81	1	8.06224e-07	3.11684e-07	0.869848	0.799708	Both	KEGG_CELL_ADHESION_MOLECULES_CAMS, KEGG_VIRAL_MYOCARDITIS, KEGG_ALLOGRAFT_REJECTION, KEGG_SYSTEMIC_LUPUS_ERYTHEMATOSUS, KEGG_HEMATOPOIETIC_CELL_LINEAGE, KEGG_GRAFT_VERSUS_HOST_DISEASE, KEGG_ASTHMA, KEGG_LEISHMANIA_INFECTION, KEGG_ANTIGEN_PROCESSING_AND_PRESENTATION, KEGG_TYPE_I_DIABETES_MELLITUS, KEGG_AUTOIMMUNE_THYROID_DISEASE, KEGG_INTESTINAL_IMMUNE_NETWORK_FOR_IGA_PRODUCTION	KEGG_B_CELL_RECEPTOR_SIGNALING_PATHWAY	MSC	FALSE	FALSE	FALSE	TRUE	FALSE	TRUE	HLA-DRB1|CD81	16
Dendritic_cells	MSC	ANXA1	EGFR	12	8.06224e-07	3.11684e-07	0.870292	0.95517	Both		KEGG_PANCREATIC_CANCER, KEGG_REGULATION_OF_ACTIN_CYTOSKELETON, KEGG_GNRH_SIGNALING_PATHWAY, KEGG_GLIOMA, KEGG_EPITHELIAL_CELL_SIGNALING_IN_HELICOBACTER_PYLORI_INFECTION, KEGG_CYTOKINE_CYTOKINE_RECEPTOR_INTERACTION, KEGG_DORSO_VENTRAL_AXIS_FORMATION, KEGG_ENDOCYTOSIS, KEGG_FOCAL_ADHESION, KEGG_MELANOMA, KEGG_ENDOMETRIAL_CANCER, KEGG_MAPK_SIGNALING_PATHWAY, KEGG_PROSTATE_CANCER, KEGG_GAP_JUNCTION, KEGG_NON_SMALL_CELL_LUNG_CANCER, KEGG_ADHERENS_JUNCTION, KEGG_CALCIUM_SIGNALING_PATHWAY, KEGG_BLADDER_CANCER, KEGG_ERBB_SIGNALING_PATHWAY, KEGG_PATHWAYS_IN_CANCER	MSC	FALSE	FALSE	FALSE	TRUE	FALSE	TRUE	ANXA1|EGFR	5
Dendritic_cells	MSC	ITGB2	THY1	2	8.06224e-07	3.11684e-07	0.839477	0.843507	Both	KEGG_CELL_ADHESION_MOLECULES_CAMS, KEGG_VIRAL_MYOCARDITIS, KEGG_REGULATION_OF_ACTIN_CYTOSKELETON, KEGG_NATURAL_KILLER_CELL_MEDIATED_CYTOTOXICITY, KEGG_LEISHMANIA_INFECTION, KEGG_LEUKOCYTE_TRANSENDOTHELIAL_MIGRATION	KEGG_LEUKOCYTE_TRANSENDOTHELIAL_MIGRATION	MSC	FALSE	FALSE	FALSE	TRUE	FALSE	TRUE	ITGB2|THY1	7
Dendritic_cells	MSC	CSF1R	CSF1	10	8.06224e-07	3.11684e-07	0.889387	0.84356	Both	KEGG_CYTOKINE_CYTOKINE_RECEPTOR_INTERACTION, KEGG_HEMATOPOIETIC_CELL_LINEAGE, KEGG_ENDOCYTOSIS, KEGG_PATHWAYS_IN_CANCER	KEGG_CYTOKINE_CYTOKINE_RECEPTOR_INTERACTION, KEGG_HEMATOPOIETIC_CELL_LINEAGE	MSC	FALSE	FALSE	FALSE	TRUE	FALSE	TRUE	CSF1R|CSF1	1
Dendritic_cells	MSC	ANXA2	EGFR	1	8.06224e-07	3.11684e-07	0.84937	0.741473	Both		KEGG_PANCREATIC_CANCER, KEGG_REGULATION_OF_ACTIN_CYTOSKELETON, KEGG_GNRH_SIGNALING_PATHWAY, KEGG_GLIOMA, KEGG_EPITHELIAL_CELL_SIGNALING_IN_HELICOBACTER_PYLORI_INFECTION, KEGG_CYTOKINE_CYTOKINE_RECEPTOR_INTERACTION, KEGG_DORSO_VENTRAL_AXIS_FORMATION, KEGG_ENDOCYTOSIS, KEGG_FOCAL_ADHESION, KEGG_MELANOMA, KEGG_ENDOMETRIAL_CANCER, KEGG_MAPK_SIGNALING_PATHWAY, KEGG_PROSTATE_CANCER, KEGG_GAP_JUNCTION, KEGG_NON_SMALL_CELL_LUNG_CANCER, KEGG_ADHERENS_JUNCTION, KEGG_CALCIUM_SIGNALING_PATHWAY, KEGG_BLADDER_CANCER, KEGG_ERBB_SIGNALING_PATHWAY, KEGG_PATHWAYS_IN_CANCER	MSC	FALSE	FALSE	FALSE	TRUE	FALSE	TRUE	ANXA2|EGFR	5
Dendritic_cells	MSC	THBS1	LRP1	15	8.06224e-07		0.966661		Young	KEGG_ECM_RECEPTOR_INTERACTION, KEGG_TGF_BETA_SIGNALING_PATHWAY, KEGG_FOCAL_ADHESION, KEGG_BLADDER_CANCER, KEGG_P53_SIGNALING_PATHWAY	KEGG_ALZHEIMERS_DISEASE	MSC	FALSE	FALSE	FALSE	TRUE	FALSE	TRUE	THBS1|LRP1	2
Dendritic_cells	MSC	CD14	TLR3	2	8.06224e-07		0.964322		Young	KEGG_MAPK_SIGNALING_PATHWAY, KEGG_REGULATION_OF_ACTIN_CYTOSKELETON, KEGG_TOLL_LIKE_RECEPTOR_SIGNALING_PATHWAY, KEGG_HEMATOPOIETIC_CELL_LINEAGE, KEGG_PATHOGENIC_ESCHERICHIA_COLI_INFECTION	KEGG_TOLL_LIKE_RECEPTOR_SIGNALING_PATHWAY	MSC	FALSE	FALSE	FALSE	TRUE	FALSE	TRUE	CD14|TLR3	2
Dendritic_cells	MSC	CD14	ITGB1	6	8.06224e-07	3.11684e-07	0.976501	0.723442	Both	KEGG_MAPK_SIGNALING_PATHWAY, KEGG_REGULATION_OF_ACTIN_CYTOSKELETON, KEGG_TOLL_LIKE_RECEPTOR_SIGNALING_PATHWAY, KEGG_HEMATOPOIETIC_CELL_LINEAGE, KEGG_PATHOGENIC_ESCHERICHIA_COLI_INFECTION	KEGG_CELL_ADHESION_MOLECULES_CAMS, KEGG_REGULATION_OF_ACTIN_CYTOSKELETON, KEGG_ECM_RECEPTOR_INTERACTION, KEGG_AXON_GUIDANCE, KEGG_FOCAL_ADHESION, KEGG_DILATED_CARDIOMYOPATHY, KEGG_SMALL_CELL_LUNG_CANCER, KEGG_LEISHMANIA_INFECTION, KEGG_HYPERTROPHIC_CARDIOMYOPATHY_HCM, KEGG_LEUKOCYTE_TRANSENDOTHELIAL_MIGRATION, KEGG_PATHOGENIC_ESCHERICHIA_COLI_INFECTION, KEGG_ARRHYTHMOGENIC_RIGHT_VENTRICULAR_CARDIOMYOPATHY_ARVC, KEGG_PATHWAYS_IN_CANCER	MSC	FALSE	FALSE	FALSE	TRUE	FALSE	TRUE	CD14|ITGB1	7
Dendritic_cells	MSC	CD14	PLXND1	1	8.06224e-07	3.11684e-07	0.839011	0.897146	Both	KEGG_MAPK_SIGNALING_PATHWAY, KEGG_REGULATION_OF_ACTIN_CYTOSKELETON, KEGG_TOLL_LIKE_RECEPTOR_SIGNALING_PATHWAY, KEGG_HEMATOPOIETIC_CELL_LINEAGE, KEGG_PATHOGENIC_ESCHERICHIA_COLI_INFECTION		MSC	FALSE	FALSE	FALSE	TRUE	FALSE	TRUE	CD14|PLXND1	2
Dendritic_cells	MSC	IL6R	IL6ST	13	8.06224e-07	3.11684e-07	0.908994	0.881695	Both	KEGG_CYTOKINE_CYTOKINE_RECEPTOR_INTERACTION, KEGG_HEMATOPOIETIC_CELL_LINEAGE, KEGG_JAK_STAT_SIGNALING_PATHWAY	KEGG_CYTOKINE_CYTOKINE_RECEPTOR_INTERACTION, KEGG_JAK_STAT_SIGNALING_PATHWAY	MSC	FALSE	FALSE	FALSE	TRUE	FALSE	TRUE	IL6R|IL6ST	6
Dendritic_cells	MSC	FCGR2A	PDGFRB	1	8.06224e-07	3.11684e-07	0.890144	0.79921	Both	KEGG_LEISHMANIA_INFECTION, KEGG_SYSTEMIC_LUPUS_ERYTHEMATOSUS, KEGG_FC_GAMMA_R_MEDIATED_PHAGOCYTOSIS	KEGG_REGULATION_OF_ACTIN_CYTOSKELETON, KEGG_GLIOMA, KEGG_CYTOKINE_CYTOKINE_RECEPTOR_INTERACTION, KEGG_FOCAL_ADHESION, KEGG_MELANOMA, KEGG_MAPK_SIGNALING_PATHWAY, KEGG_PROSTATE_CANCER, KEGG_GAP_JUNCTION, KEGG_CALCIUM_SIGNALING_PATHWAY, KEGG_PATHWAYS_IN_CANCER	MSC	FALSE	FALSE	FALSE	TRUE	FALSE	TRUE	FCGR2A|PDGFRB	3
Dendritic_cells	MSC	VCAN	TLR3	1	8.06224e-07		0.931025		Young	KEGG_CELL_ADHESION_MOLECULES_CAMS	KEGG_TOLL_LIKE_RECEPTOR_SIGNALING_PATHWAY	MSC	FALSE	FALSE	FALSE	TRUE	FALSE	TRUE	VCAN|TLR3	3
Dendritic_cells	MSC	VCAN	EGFR	7	8.06224e-07	3.11684e-07	0.922131	0.897901	Both	KEGG_CELL_ADHESION_MOLECULES_CAMS	KEGG_PANCREATIC_CANCER, KEGG_REGULATION_OF_ACTIN_CYTOSKELETON, KEGG_GNRH_SIGNALING_PATHWAY, KEGG_GLIOMA, KEGG_EPITHELIAL_CELL_SIGNALING_IN_HELICOBACTER_PYLORI_INFECTION, KEGG_CYTOKINE_CYTOKINE_RECEPTOR_INTERACTION, KEGG_DORSO_VENTRAL_AXIS_FORMATION, KEGG_ENDOCYTOSIS, KEGG_FOCAL_ADHESION, KEGG_MELANOMA, KEGG_ENDOMETRIAL_CANCER, KEGG_MAPK_SIGNALING_PATHWAY, KEGG_PROSTATE_CANCER, KEGG_GAP_JUNCTION, KEGG_NON_SMALL_CELL_LUNG_CANCER, KEGG_ADHERENS_JUNCTION, KEGG_CALCIUM_SIGNALING_PATHWAY, KEGG_BLADDER_CANCER, KEGG_ERBB_SIGNALING_PATHWAY, KEGG_PATHWAYS_IN_CANCER	MSC	FALSE	FALSE	FALSE	TRUE	FALSE	TRUE	VCAN|EGFR	3
Dendritic_cells	MSC	VCAN	ITGB1	5	8.06224e-07	3.11684e-07	0.784773	0.918404	Both	KEGG_CELL_ADHESION_MOLECULES_CAMS	KEGG_CELL_ADHESION_MOLECULES_CAMS, KEGG_REGULATION_OF_ACTIN_CYTOSKELETON, KEGG_ECM_RECEPTOR_INTERACTION, KEGG_AXON_GUIDANCE, KEGG_FOCAL_ADHESION, KEGG_DILATED_CARDIOMYOPATHY, KEGG_SMALL_CELL_LUNG_CANCER, KEGG_LEISHMANIA_INFECTION, KEGG_HYPERTROPHIC_CARDIOMYOPATHY_HCM, KEGG_LEUKOCYTE_TRANSENDOTHELIAL_MIGRATION, KEGG_PATHOGENIC_ESCHERICHIA_COLI_INFECTION, KEGG_ARRHYTHMOGENIC_RIGHT_VENTRICULAR_CARDIOMYOPATHY_ARVC, KEGG_PATHWAYS_IN_CANCER	MSC	FALSE	FALSE	FALSE	TRUE	FALSE	TRUE	VCAN|ITGB1	21
Dendritic_cells	MSC	ITGA4	VCAM1	3	8.06224e-07	3.11684e-07	0.7293	0.93102	Both	KEGG_CELL_ADHESION_MOLECULES_CAMS, KEGG_REGULATION_OF_ACTIN_CYTOSKELETON, KEGG_ECM_RECEPTOR_INTERACTION, KEGG_HEMATOPOIETIC_CELL_LINEAGE, KEGG_FOCAL_ADHESION, KEGG_DILATED_CARDIOMYOPATHY, KEGG_LEISHMANIA_INFECTION, KEGG_HYPERTROPHIC_CARDIOMYOPATHY_HCM, KEGG_LEUKOCYTE_TRANSENDOTHELIAL_MIGRATION, KEGG_ARRHYTHMOGENIC_RIGHT_VENTRICULAR_CARDIOMYOPATHY_ARVC, KEGG_INTESTINAL_IMMUNE_NETWORK_FOR_IGA_PRODUCTION	KEGG_CELL_ADHESION_MOLECULES_CAMS, KEGG_LEUKOCYTE_TRANSENDOTHELIAL_MIGRATION	MSC	FALSE	FALSE	FALSE	TRUE	FALSE	TRUE	ITGA4|VCAM1	10
Dendritic_cells	MSC	CD33	IFNGR1	1	8.06224e-07	3.11684e-07	0.898139	0.964142	Both	KEGG_HEMATOPOIETIC_CELL_LINEAGE	KEGG_NATURAL_KILLER_CELL_MEDIATED_CYTOTOXICITY, KEGG_CYTOKINE_CYTOKINE_RECEPTOR_INTERACTION, KEGG_LEISHMANIA_INFECTION, KEGG_JAK_STAT_SIGNALING_PATHWAY	MSC	FALSE	FALSE	FALSE	TRUE	FALSE	TRUE	CD33|IFNGR1	5
Dendritic_cells	MSC	TNFRSF1B	TNFRSF1A	1	8.06224e-07	3.11684e-07	0.888234	0.958623	Both	KEGG_ADIPOCYTOKINE_SIGNALING_PATHWAY, KEGG_CYTOKINE_CYTOKINE_RECEPTOR_INTERACTION, KEGG_AMYOTROPHIC_LATERAL_SCLEROSIS_ALS	KEGG_ADIPOCYTOKINE_SIGNALING_PATHWAY, KEGG_CYTOKINE_CYTOKINE_RECEPTOR_INTERACTION, KEGG_APOPTOSIS, KEGG_ALZHEIMERS_DISEASE, KEGG_MAPK_SIGNALING_PATHWAY, KEGG_AMYOTROPHIC_LATERAL_SCLEROSIS_ALS	MSC	FALSE	FALSE	FALSE	TRUE	FALSE	TRUE	TNFRSF1B|TNFRSF1A	16
Dendritic_cells	MSC	CALR	LRP1	11	8.06224e-07	3.11684e-07	0.931417	0.957108	Both	KEGG_ANTIGEN_PROCESSING_AND_PRESENTATION	KEGG_ALZHEIMERS_DISEASE	MSC	FALSE	FALSE	FALSE	TRUE	FALSE	TRUE	CALR|LRP1	16
Dendritic_cells	MSC	NOTCH2	JAG1	6	8.06224e-07	9.16016e-07	0.889129	0.933153	Both	KEGG_DORSO_VENTRAL_AXIS_FORMATION, KEGG_NOTCH_SIGNALING_PATHWAY	KEGG_NOTCH_SIGNALING_PATHWAY	MSC	FALSE	FALSE	FALSE	TRUE	FALSE	TRUE	NOTCH2|JAG1	2
Dendritic_cells	MSC	LRP1	APP	4	8.06224e-07	1.93202e-06	0.905468	0.941339	Both	KEGG_ALZHEIMERS_DISEASE	KEGG_ALZHEIMERS_DISEASE	MSC	FALSE	FALSE	FALSE	TRUE	FALSE	TRUE	LRP1|APP	10
Dendritic_cells	MSC	PTPRJ	EGFR	7	8.06224e-07	8.44592e-07	0.945599	0.752236	Both	KEGG_ADHERENS_JUNCTION	KEGG_PANCREATIC_CANCER, KEGG_REGULATION_OF_ACTIN_CYTOSKELETON, KEGG_GNRH_SIGNALING_PATHWAY, KEGG_GLIOMA, KEGG_EPITHELIAL_CELL_SIGNALING_IN_HELICOBACTER_PYLORI_INFECTION, KEGG_CYTOKINE_CYTOKINE_RECEPTOR_INTERACTION, KEGG_DORSO_VENTRAL_AXIS_FORMATION, KEGG_ENDOCYTOSIS, KEGG_FOCAL_ADHESION, KEGG_MELANOMA, KEGG_ENDOMETRIAL_CANCER, KEGG_MAPK_SIGNALING_PATHWAY, KEGG_PROSTATE_CANCER, KEGG_GAP_JUNCTION, KEGG_NON_SMALL_CELL_LUNG_CANCER, KEGG_ADHERENS_JUNCTION, KEGG_CALCIUM_SIGNALING_PATHWAY, KEGG_BLADDER_CANCER, KEGG_ERBB_SIGNALING_PATHWAY, KEGG_PATHWAYS_IN_CANCER	MSC	FALSE	FALSE	FALSE	TRUE	FALSE	TRUE	PTPRJ|EGFR	1
Dendritic_cells	MSC	PTPRJ	PDGFRB	15	8.06224e-07	3.11684e-07	0.737626	0.95593	Both	KEGG_ADHERENS_JUNCTION	KEGG_REGULATION_OF_ACTIN_CYTOSKELETON, KEGG_GLIOMA, KEGG_CYTOKINE_CYTOKINE_RECEPTOR_INTERACTION, KEGG_FOCAL_ADHESION, KEGG_MELANOMA, KEGG_MAPK_SIGNALING_PATHWAY, KEGG_PROSTATE_CANCER, KEGG_GAP_JUNCTION, KEGG_CALCIUM_SIGNALING_PATHWAY, KEGG_PATHWAYS_IN_CANCER	MSC	FALSE	FALSE	FALSE	TRUE	FALSE	TRUE	PTPRJ|PDGFRB	1
Dendritic_cells	MSC	LGALS9	MRC2	1	8.06224e-07	3.62038e-07	0.889084	0.787085	Both			MSC	FALSE	FALSE	FALSE	TRUE	FALSE	TRUE	LGALS9|MRC2	2
Dendritic_cells	MSC	LGALS1	ITGB1	6	8.06224e-07	3.11684e-07	0.800544	0.878388	Both		KEGG_CELL_ADHESION_MOLECULES_CAMS, KEGG_REGULATION_OF_ACTIN_CYTOSKELETON, KEGG_ECM_RECEPTOR_INTERACTION, KEGG_AXON_GUIDANCE, KEGG_FOCAL_ADHESION, KEGG_DILATED_CARDIOMYOPATHY, KEGG_SMALL_CELL_LUNG_CANCER, KEGG_LEISHMANIA_INFECTION, KEGG_HYPERTROPHIC_CARDIOMYOPATHY_HCM, KEGG_LEUKOCYTE_TRANSENDOTHELIAL_MIGRATION, KEGG_PATHOGENIC_ESCHERICHIA_COLI_INFECTION, KEGG_ARRHYTHMOGENIC_RIGHT_VENTRICULAR_CARDIOMYOPATHY_ARVC, KEGG_PATHWAYS_IN_CANCER	MSC	FALSE	FALSE	FALSE	TRUE	FALSE	TRUE	LGALS1|ITGB1	42
Dendritic_cells	MSC	SERPINA1	LRP1	10	8.06224e-07	3.11684e-07	0.832079	0.929453	Both	KEGG_COMPLEMENT_AND_COAGULATION_CASCADES	KEGG_ALZHEIMERS_DISEASE	MSC	FALSE	FALSE	FALSE	TRUE	FALSE	TRUE	SERPINA1|LRP1	8
Dendritic_cells	MSC	IL1RN	IL1R1	22	8.06224e-07	3.11684e-07	0.85107	0.82333	Both		KEGG_MAPK_SIGNALING_PATHWAY, KEGG_CYTOKINE_CYTOKINE_RECEPTOR_INTERACTION, KEGG_APOPTOSIS, KEGG_HEMATOPOIETIC_CELL_LINEAGE	MSC	FALSE	FALSE	FALSE	TRUE	FALSE	TRUE	IL1RN|IL1R1	2
Dendritic_cells	MSC	S100A4	EGFR	7	8.06224e-07	3.11684e-07	0.83143	0.818293	Both		KEGG_PANCREATIC_CANCER, KEGG_REGULATION_OF_ACTIN_CYTOSKELETON, KEGG_GNRH_SIGNALING_PATHWAY, KEGG_GLIOMA, KEGG_EPITHELIAL_CELL_SIGNALING_IN_HELICOBACTER_PYLORI_INFECTION, KEGG_CYTOKINE_CYTOKINE_RECEPTOR_INTERACTION, KEGG_DORSO_VENTRAL_AXIS_FORMATION, KEGG_ENDOCYTOSIS, KEGG_FOCAL_ADHESION, KEGG_MELANOMA, KEGG_ENDOMETRIAL_CANCER, KEGG_MAPK_SIGNALING_PATHWAY, KEGG_PROSTATE_CANCER, KEGG_GAP_JUNCTION, KEGG_NON_SMALL_CELL_LUNG_CANCER, KEGG_ADHERENS_JUNCTION, KEGG_CALCIUM_SIGNALING_PATHWAY, KEGG_BLADDER_CANCER, KEGG_ERBB_SIGNALING_PATHWAY, KEGG_PATHWAYS_IN_CANCER	MSC	FALSE	FALSE	FALSE	TRUE	FALSE	TRUE	S100A4|EGFR	9
Dendritic_cells	MSC	GRN	EGFR	1	8.06224e-07	3.11684e-07	0.727295	0.959957	Both		KEGG_PANCREATIC_CANCER, KEGG_REGULATION_OF_ACTIN_CYTOSKELETON, KEGG_GNRH_SIGNALING_PATHWAY, KEGG_GLIOMA, KEGG_EPITHELIAL_CELL_SIGNALING_IN_HELICOBACTER_PYLORI_INFECTION, KEGG_CYTOKINE_CYTOKINE_RECEPTOR_INTERACTION, KEGG_DORSO_VENTRAL_AXIS_FORMATION, KEGG_ENDOCYTOSIS, KEGG_FOCAL_ADHESION, KEGG_MELANOMA, KEGG_ENDOMETRIAL_CANCER, KEGG_MAPK_SIGNALING_PATHWAY, KEGG_PROSTATE_CANCER, KEGG_GAP_JUNCTION, KEGG_NON_SMALL_CELL_LUNG_CANCER, KEGG_ADHERENS_JUNCTION, KEGG_CALCIUM_SIGNALING_PATHWAY, KEGG_BLADDER_CANCER, KEGG_ERBB_SIGNALING_PATHWAY, KEGG_PATHWAYS_IN_CANCER	MSC	FALSE	FALSE	FALSE	TRUE	FALSE	TRUE	GRN|EGFR	7
Dendritic_cells	MSC	GRN	TNFRSF1A	5	8.06224e-07	3.11684e-07	0.961415	0.896054	Both		KEGG_ADIPOCYTOKINE_SIGNALING_PATHWAY, KEGG_CYTOKINE_CYTOKINE_RECEPTOR_INTERACTION, KEGG_APOPTOSIS, KEGG_ALZHEIMERS_DISEASE, KEGG_MAPK_SIGNALING_PATHWAY, KEGG_AMYOTROPHIC_LATERAL_SCLEROSIS_ALS	MSC	FALSE	FALSE	FALSE	TRUE	FALSE	TRUE	GRN|TNFRSF1A	28
Dendritic_cells	MSC	CTSD	APP	9	8.06224e-07	3.11684e-07	0.802322	0.917624	Both	KEGG_LYSOSOME	KEGG_ALZHEIMERS_DISEASE	MSC	FALSE	FALSE	FALSE	TRUE	FALSE	TRUE	CTSD|APP	35
Neutrophils	Dendritic_cells	FCAR	CD33	1	8.06224e-07		0.809228		Young		KEGG_HEMATOPOIETIC_CELL_LINEAGE	Dendritic_cells	FALSE	FALSE	FALSE	FALSE	FALSE	FALSE	FCAR|CD33	3
Neutrophils	Dendritic_cells	SLPI	CD4	1	8.06224e-07	3.11684e-07	0.85856	0.918512	Both		KEGG_CELL_ADHESION_MOLECULES_CAMS, KEGG_ANTIGEN_PROCESSING_AND_PRESENTATION, KEGG_PRIMARY_IMMUNODEFICIENCY, KEGG_HEMATOPOIETIC_CELL_LINEAGE, KEGG_T_CELL_RECEPTOR_SIGNALING_PATHWAY	Dendritic_cells	FALSE	FALSE	FALSE	FALSE	FALSE	FALSE	SLPI|CD4	6
Neutrophils	Dendritic_cells	HP	ITGB2	5	8.06224e-07	3.11684e-07	0.853157	0.748856	Both		KEGG_CELL_ADHESION_MOLECULES_CAMS, KEGG_VIRAL_MYOCARDITIS, KEGG_REGULATION_OF_ACTIN_CYTOSKELETON, KEGG_NATURAL_KILLER_CELL_MEDIATED_CYTOTOXICITY, KEGG_LEISHMANIA_INFECTION, KEGG_LEUKOCYTE_TRANSENDOTHELIAL_MIGRATION	Dendritic_cells	FALSE	FALSE	FALSE	FALSE	FALSE	FALSE	HP|ITGB2	14
Neutrophils	Dendritic_cells	HP	ASGR1	1	8.06224e-07	3.11684e-07	0.898542	0.744183	Both			Dendritic_cells	FALSE	FALSE	FALSE	FALSE	FALSE	FALSE	HP|ASGR1	2
Neutrophils	Dendritic_cells	HP	CD163	3	8.06224e-07	3.11684e-07	0.897939	0.917017	Both			Dendritic_cells	FALSE	FALSE	FALSE	FALSE	FALSE	FALSE	HP|CD163	2
Neutrophils	Dendritic_cells	S100A8	ITGB2	1	8.06224e-07	3.11684e-07	0.961668	0.788803	Both		KEGG_CELL_ADHESION_MOLECULES_CAMS, KEGG_VIRAL_MYOCARDITIS, KEGG_REGULATION_OF_ACTIN_CYTOSKELETON, KEGG_NATURAL_KILLER_CELL_MEDIATED_CYTOTOXICITY, KEGG_LEISHMANIA_INFECTION, KEGG_LEUKOCYTE_TRANSENDOTHELIAL_MIGRATION	Dendritic_cells	FALSE	FALSE	FALSE	FALSE	FALSE	FALSE	S100A8|ITGB2	63
Neutrophils	Dendritic_cells	S100A8	CD68	1	8.06224e-07	3.11684e-07	0.973153	0.971608	Both		KEGG_LYSOSOME	Dendritic_cells	FALSE	FALSE	FALSE	FALSE	FALSE	FALSE	S100A8|CD68	9
Neutrophils	Dendritic_cells	S100A9	CD68	1	8.06224e-07	3.11684e-07	0.971466	0.779163	Both		KEGG_LYSOSOME	Dendritic_cells	FALSE	FALSE	FALSE	FALSE	FALSE	FALSE	S100A9|CD68	9
Neutrophils	Dendritic_cells	RETN	TLR4	2	8.06224e-07	3.11684e-07	0.961065	0.874712	Both		KEGG_TOLL_LIKE_RECEPTOR_SIGNALING_PATHWAY, KEGG_LEISHMANIA_INFECTION, KEGG_PATHOGENIC_ESCHERICHIA_COLI_INFECTION	Dendritic_cells	FALSE	FALSE	FALSE	FALSE	FALSE	FALSE	RETN|TLR4	9
Neutrophils	Neutrophils	CEACAM8	CEACAM1	8	8.06224e-07	3.11684e-07	0.944762	0.788632	Both			Neutrophils	FALSE	FALSE	FALSE	FALSE	FALSE	FALSE	CEACAM8|CEACAM1	4
Neutrophils	Neutrophils	CEACAM6	CEACAM8	8	8.06224e-07	3.11684e-07	0.958046	0.879544	Both			Neutrophils	FALSE	FALSE	FALSE	FALSE	FALSE	FALSE	CEACAM6|CEACAM8	2
Neutrophils	Granulocytes	ANXA1	FPR1	17	8.06224e-07	3.11684e-07	0.888136	0.676986	Both		KEGG_NEUROACTIVE_LIGAND_RECEPTOR_INTERACTION	Granulocytes	FALSE	FALSE	FALSE	FALSE	FALSE	FALSE	ANXA1|FPR1	15
Neutrophils	Granulocytes	ANXA1	FPR2	28	8.06224e-07	3.11684e-07	0.948755	0.767671	Both		KEGG_NEUROACTIVE_LIGAND_RECEPTOR_INTERACTION	Granulocytes	FALSE	FALSE	FALSE	FALSE	FALSE	FALSE	ANXA1|FPR2	10
Neutrophils	Granulocytes	RETN	TLR4	2	8.06224e-07	3.11684e-07	0.888472	0.794234	Both		KEGG_TOLL_LIKE_RECEPTOR_SIGNALING_PATHWAY, KEGG_LEISHMANIA_INFECTION, KEGG_PATHOGENIC_ESCHERICHIA_COLI_INFECTION	Granulocytes	FALSE	FALSE	FALSE	FALSE	FALSE	FALSE	RETN|TLR4	9
Neutrophils	CD8+NKT-like_cells	TYROBP	KLRD1	1	8.06224e-07	3.11684e-07	0.946306	0.762414	Both	KEGG_NATURAL_KILLER_CELL_MEDIATED_CYTOTOXICITY	KEGG_NATURAL_KILLER_CELL_MEDIATED_CYTOTOXICITY, KEGG_ANTIGEN_PROCESSING_AND_PRESENTATION, KEGG_GRAFT_VERSUS_HOST_DISEASE	CD8+NKT-like_cells	FALSE	FALSE	FALSE	FALSE	FALSE	FALSE	TYROBP|KLRD1	5
Neutrophils	CD8+NKT-like_cells	HLA-B	CD3D	1	8.06224e-07	3.11684e-07	0.955632	0.776975	Both	KEGG_CELL_ADHESION_MOLECULES_CAMS, KEGG_VIRAL_MYOCARDITIS, KEGG_NATURAL_KILLER_CELL_MEDIATED_CYTOTOXICITY, KEGG_ALLOGRAFT_REJECTION, KEGG_ENDOCYTOSIS, KEGG_GRAFT_VERSUS_HOST_DISEASE, KEGG_ANTIGEN_PROCESSING_AND_PRESENTATION, KEGG_TYPE_I_DIABETES_MELLITUS, KEGG_AUTOIMMUNE_THYROID_DISEASE	KEGG_PRIMARY_IMMUNODEFICIENCY, KEGG_HEMATOPOIETIC_CELL_LINEAGE, KEGG_T_CELL_RECEPTOR_SIGNALING_PATHWAY	CD8+NKT-like_cells	FALSE	FALSE	FALSE	FALSE	FALSE	FALSE	HLA-B|CD3D	11
Neutrophils	CD8+NKT-like_cells	HLA-B	CD3G	1	8.06224e-07	3.11684e-07	0.882194	0.721037	Both	KEGG_CELL_ADHESION_MOLECULES_CAMS, KEGG_VIRAL_MYOCARDITIS, KEGG_NATURAL_KILLER_CELL_MEDIATED_CYTOTOXICITY, KEGG_ALLOGRAFT_REJECTION, KEGG_ENDOCYTOSIS, KEGG_GRAFT_VERSUS_HOST_DISEASE, KEGG_ANTIGEN_PROCESSING_AND_PRESENTATION, KEGG_TYPE_I_DIABETES_MELLITUS, KEGG_AUTOIMMUNE_THYROID_DISEASE	KEGG_HEMATOPOIETIC_CELL_LINEAGE, KEGG_T_CELL_RECEPTOR_SIGNALING_PATHWAY	CD8+NKT-like_cells	FALSE	FALSE	FALSE	FALSE	FALSE	FALSE	HLA-B|CD3G	11
Neutrophils	CD8+NKT-like_cells	HLA-A	CD8A	5	8.06224e-07	7.47068e-06	0.945837	0.866085	Both	KEGG_CELL_ADHESION_MOLECULES_CAMS, KEGG_VIRAL_MYOCARDITIS, KEGG_NATURAL_KILLER_CELL_MEDIATED_CYTOTOXICITY, KEGG_ALLOGRAFT_REJECTION, KEGG_ENDOCYTOSIS, KEGG_GRAFT_VERSUS_HOST_DISEASE, KEGG_ANTIGEN_PROCESSING_AND_PRESENTATION, KEGG_TYPE_I_DIABETES_MELLITUS, KEGG_AUTOIMMUNE_THYROID_DISEASE	KEGG_CELL_ADHESION_MOLECULES_CAMS, KEGG_ANTIGEN_PROCESSING_AND_PRESENTATION, KEGG_PRIMARY_IMMUNODEFICIENCY, KEGG_HEMATOPOIETIC_CELL_LINEAGE, KEGG_T_CELL_RECEPTOR_SIGNALING_PATHWAY	CD8+NKT-like_cells	FALSE	FALSE	FALSE	FALSE	FALSE	FALSE	HLA-A|CD8A	11
Neutrophils	CD8+NKT-like_cells	HLA-A	CD3D	1	8.06224e-07	3.11684e-07	0.882545	0.970958	Both	KEGG_CELL_ADHESION_MOLECULES_CAMS, KEGG_VIRAL_MYOCARDITIS, KEGG_NATURAL_KILLER_CELL_MEDIATED_CYTOTOXICITY, KEGG_ALLOGRAFT_REJECTION, KEGG_ENDOCYTOSIS, KEGG_GRAFT_VERSUS_HOST_DISEASE, KEGG_ANTIGEN_PROCESSING_AND_PRESENTATION, KEGG_TYPE_I_DIABETES_MELLITUS, KEGG_AUTOIMMUNE_THYROID_DISEASE	KEGG_PRIMARY_IMMUNODEFICIENCY, KEGG_HEMATOPOIETIC_CELL_LINEAGE, KEGG_T_CELL_RECEPTOR_SIGNALING_PATHWAY	CD8+NKT-like_cells	FALSE	FALSE	FALSE	FALSE	FALSE	FALSE	HLA-A|CD3D	11
Neutrophils	CD8+NKT-like_cells	HLA-A	CD3G	1	8.06224e-07	3.11684e-07	0.943257	0.80679	Both	KEGG_CELL_ADHESION_MOLECULES_CAMS, KEGG_VIRAL_MYOCARDITIS, KEGG_NATURAL_KILLER_CELL_MEDIATED_CYTOTOXICITY, KEGG_ALLOGRAFT_REJECTION, KEGG_ENDOCYTOSIS, KEGG_GRAFT_VERSUS_HOST_DISEASE, KEGG_ANTIGEN_PROCESSING_AND_PRESENTATION, KEGG_TYPE_I_DIABETES_MELLITUS, KEGG_AUTOIMMUNE_THYROID_DISEASE	KEGG_HEMATOPOIETIC_CELL_LINEAGE, KEGG_T_CELL_RECEPTOR_SIGNALING_PATHWAY	CD8+NKT-like_cells	FALSE	FALSE	FALSE	FALSE	FALSE	FALSE	HLA-A|CD3G	11
Neutrophils	CD8+NKT-like_cells	HLA-A	KLRD1	2	8.06224e-07	3.12544e-07	0.962792	0.759443	Both	KEGG_CELL_ADHESION_MOLECULES_CAMS, KEGG_VIRAL_MYOCARDITIS, KEGG_NATURAL_KILLER_CELL_MEDIATED_CYTOTOXICITY, KEGG_ALLOGRAFT_REJECTION, KEGG_ENDOCYTOSIS, KEGG_GRAFT_VERSUS_HOST_DISEASE, KEGG_ANTIGEN_PROCESSING_AND_PRESENTATION, KEGG_TYPE_I_DIABETES_MELLITUS, KEGG_AUTOIMMUNE_THYROID_DISEASE	KEGG_NATURAL_KILLER_CELL_MEDIATED_CYTOTOXICITY, KEGG_ANTIGEN_PROCESSING_AND_PRESENTATION, KEGG_GRAFT_VERSUS_HOST_DISEASE	CD8+NKT-like_cells	FALSE	FALSE	FALSE	FALSE	FALSE	FALSE	HLA-A|KLRD1	11
Neutrophils	CD8+NKT-like_cells	HLA-C	CD3D	1	8.06224e-07	7.96342e-07	0.95595	0.762234	Both	KEGG_CELL_ADHESION_MOLECULES_CAMS, KEGG_VIRAL_MYOCARDITIS, KEGG_NATURAL_KILLER_CELL_MEDIATED_CYTOTOXICITY, KEGG_ANTIGEN_PROCESSING_AND_PRESENTATION, KEGG_ALLOGRAFT_REJECTION, KEGG_ENDOCYTOSIS, KEGG_TYPE_I_DIABETES_MELLITUS, KEGG_AUTOIMMUNE_THYROID_DISEASE, KEGG_GRAFT_VERSUS_HOST_DISEASE	KEGG_PRIMARY_IMMUNODEFICIENCY, KEGG_HEMATOPOIETIC_CELL_LINEAGE, KEGG_T_CELL_RECEPTOR_SIGNALING_PATHWAY	CD8+NKT-like_cells	FALSE	FALSE	FALSE	FALSE	FALSE	FALSE	HLA-C|CD3D	11
Neutrophils	CD8+NKT-like_cells	HLA-C	CD3G	1	8.06224e-07	1.81408e-06	0.969093	0.951995	Both	KEGG_CELL_ADHESION_MOLECULES_CAMS, KEGG_VIRAL_MYOCARDITIS, KEGG_NATURAL_KILLER_CELL_MEDIATED_CYTOTOXICITY, KEGG_ANTIGEN_PROCESSING_AND_PRESENTATION, KEGG_ALLOGRAFT_REJECTION, KEGG_ENDOCYTOSIS, KEGG_TYPE_I_DIABETES_MELLITUS, KEGG_AUTOIMMUNE_THYROID_DISEASE, KEGG_GRAFT_VERSUS_HOST_DISEASE	KEGG_HEMATOPOIETIC_CELL_LINEAGE, KEGG_T_CELL_RECEPTOR_SIGNALING_PATHWAY	CD8+NKT-like_cells	FALSE	FALSE	FALSE	FALSE	FALSE	FALSE	HLA-C|CD3G	11
Neutrophils	CD8+NKT-like_cells	CD59	CD2	6	8.06224e-07	3.11684e-07	0.900588	0.89409	Both	KEGG_HEMATOPOIETIC_CELL_LINEAGE, KEGG_COMPLEMENT_AND_COAGULATION_CASCADES	KEGG_CELL_ADHESION_MOLECULES_CAMS, KEGG_HEMATOPOIETIC_CELL_LINEAGE	CD8+NKT-like_cells	FALSE	FALSE	FALSE	FALSE	FALSE	FALSE	CD59|CD2	5
Neutrophils	CD8+NKT-like_cells	TCN1	CD320	1	8.06224e-07	3.11684e-07	0.955261	0.92366	Both			CD8+NKT-like_cells	FALSE	FALSE	FALSE	FALSE	FALSE	FALSE	TCN1|CD320	4
Neutrophils	Monocytes	CEACAM8	CEACAM1	8	8.06224e-07	3.11684e-07	0.865289	0.740795	Both			Monocytes	FALSE	FALSE	FALSE	FALSE	FALSE	FALSE	CEACAM8|CEACAM1	4
Neutrophils	ProB_Cells	HP	CD22	2	8.06224e-07	3.11684e-07	0.928963	0.790286	Both		KEGG_CELL_ADHESION_MOLECULES_CAMS, KEGG_HEMATOPOIETIC_CELL_LINEAGE, KEGG_B_CELL_RECEPTOR_SIGNALING_PATHWAY	ProB_Cells	FALSE	FALSE	FALSE	FALSE	FALSE	FALSE	HP|CD22	2
Neutrophils	Platelets	ANXA1	ADRA2A	1	8.06224e-07		0.755672		Young		KEGG_NEUROACTIVE_LIGAND_RECEPTOR_INTERACTION	Platelets	FALSE	FALSE	FALSE	FALSE	FALSE	FALSE	ANXA1|ADRA2A	5
Neutrophils	Platelets	ITGB2	CD226	1	8.06224e-07	3.11684e-07	0.746209	0.745296	Both	KEGG_CELL_ADHESION_MOLECULES_CAMS, KEGG_VIRAL_MYOCARDITIS, KEGG_REGULATION_OF_ACTIN_CYTOSKELETON, KEGG_NATURAL_KILLER_CELL_MEDIATED_CYTOTOXICITY, KEGG_LEISHMANIA_INFECTION, KEGG_LEUKOCYTE_TRANSENDOTHELIAL_MIGRATION	KEGG_CELL_ADHESION_MOLECULES_CAMS	Platelets	FALSE	FALSE	FALSE	FALSE	FALSE	FALSE	ITGB2|CD226	7
Neutrophils	Platelets	PTPRJ	LAT	5	8.06224e-07		0.782829		Young	KEGG_ADHERENS_JUNCTION	KEGG_NATURAL_KILLER_CELL_MEDIATED_CYTOTOXICITY, KEGG_FC_GAMMA_R_MEDIATED_PHAGOCYTOSIS, KEGG_FC_EPSILON_RI_SIGNALING_PATHWAY, KEGG_T_CELL_RECEPTOR_SIGNALING_PATHWAY	Platelets	FALSE	FALSE	FALSE	FALSE	FALSE	FALSE	PTPRJ|LAT	6
Neutrophils	Platelets	PRTN3	F2R	2	8.06224e-07	3.11684e-07	0.82281	0.828249	Both		KEGG_REGULATION_OF_ACTIN_CYTOSKELETON, KEGG_ENDOCYTOSIS, KEGG_COMPLEMENT_AND_COAGULATION_CASCADES, KEGG_NEUROACTIVE_LIGAND_RECEPTOR_INTERACTION, KEGG_CALCIUM_SIGNALING_PATHWAY	Platelets	FALSE	FALSE	FALSE	FALSE	FALSE	FALSE	PRTN3|F2R	2
Neutrophils	EC	ITGB2	ICAM2	2	8.06224e-07	6.65447e-07	0.912803	0.776342	Both	KEGG_CELL_ADHESION_MOLECULES_CAMS, KEGG_VIRAL_MYOCARDITIS, KEGG_REGULATION_OF_ACTIN_CYTOSKELETON, KEGG_NATURAL_KILLER_CELL_MEDIATED_CYTOTOXICITY, KEGG_LEISHMANIA_INFECTION, KEGG_LEUKOCYTE_TRANSENDOTHELIAL_MIGRATION	KEGG_CELL_ADHESION_MOLECULES_CAMS, KEGG_NATURAL_KILLER_CELL_MEDIATED_CYTOTOXICITY	EC	FALSE	TRUE	FALSE	FALSE	FALSE	TRUE	ITGB2|ICAM2	35
Neutrophils	EC	PTPRC	MRC1	6	8.06224e-07	6.8631e-07	0.937926	0.931282	Both	KEGG_CELL_ADHESION_MOLECULES_CAMS, KEGG_PRIMARY_IMMUNODEFICIENCY, KEGG_FC_GAMMA_R_MEDIATED_PHAGOCYTOSIS, KEGG_T_CELL_RECEPTOR_SIGNALING_PATHWAY		EC	FALSE	TRUE	FALSE	FALSE	FALSE	TRUE	PTPRC|MRC1	6
Neutrophils	EC	HLA-C	NOTCH4	1	8.06224e-07	0.000667372	0.887154	0.819741	Both	KEGG_CELL_ADHESION_MOLECULES_CAMS, KEGG_VIRAL_MYOCARDITIS, KEGG_NATURAL_KILLER_CELL_MEDIATED_CYTOTOXICITY, KEGG_ANTIGEN_PROCESSING_AND_PRESENTATION, KEGG_ALLOGRAFT_REJECTION, KEGG_ENDOCYTOSIS, KEGG_TYPE_I_DIABETES_MELLITUS, KEGG_AUTOIMMUNE_THYROID_DISEASE, KEGG_GRAFT_VERSUS_HOST_DISEASE	KEGG_DORSO_VENTRAL_AXIS_FORMATION, KEGG_NOTCH_SIGNALING_PATHWAY	EC	FALSE	TRUE	FALSE	FALSE	FALSE	TRUE	HLA-C|NOTCH4	11
Neutrophils	EC	CEACAM8	CEACAM1	8	8.06224e-07		0.899986		Young			EC	FALSE	TRUE	FALSE	FALSE	FALSE	TRUE	CEACAM8|CEACAM1	2
Neutrophils	EC	PTPRJ	INSR	4	8.06224e-07		0.942083		Young	KEGG_ADHERENS_JUNCTION	KEGG_INSULIN_SIGNALING_PATHWAY, KEGG_TYPE_II_DIABETES_MELLITUS, KEGG_ADHERENS_JUNCTION, KEGG_ALDOSTERONE_REGULATED_SODIUM_REABSORPTION	EC	FALSE	TRUE	FALSE	FALSE	FALSE	TRUE	PTPRJ|INSR	10
Neutrophils	EC	PTPRJ	FLT1	3	8.06224e-07		0.933508		Young	KEGG_ADHERENS_JUNCTION	KEGG_CYTOKINE_CYTOKINE_RECEPTOR_INTERACTION, KEGG_ENDOCYTOSIS, KEGG_FOCAL_ADHESION	EC	FALSE	TRUE	FALSE	FALSE	FALSE	TRUE	PTPRJ|FLT1	3
Neutrophils	EC	PTPRJ	KDR	5	8.06224e-07		0.934223		Young	KEGG_ADHERENS_JUNCTION	KEGG_VEGF_SIGNALING_PATHWAY, KEGG_CYTOKINE_CYTOKINE_RECEPTOR_INTERACTION, KEGG_ENDOCYTOSIS, KEGG_FOCAL_ADHESION	EC	FALSE	TRUE	FALSE	FALSE	FALSE	TRUE	PTPRJ|KDR	3
Neutrophils	EC	SLPI	CD4	1	8.06224e-07	3.11684e-07	0.894498	0.765356	Both		KEGG_CELL_ADHESION_MOLECULES_CAMS, KEGG_ANTIGEN_PROCESSING_AND_PRESENTATION, KEGG_PRIMARY_IMMUNODEFICIENCY, KEGG_HEMATOPOIETIC_CELL_LINEAGE, KEGG_T_CELL_RECEPTOR_SIGNALING_PATHWAY	EC	FALSE	TRUE	FALSE	FALSE	FALSE	TRUE	SLPI|CD4	6
Neutrophils	EC	S100A8	CD36	1	8.06224e-07	3.11684e-07	0.952986	0.741091	Both		KEGG_ADIPOCYTOKINE_SIGNALING_PATHWAY, KEGG_ECM_RECEPTOR_INTERACTION, KEGG_HEMATOPOIETIC_CELL_LINEAGE, KEGG_PPAR_SIGNALING_PATHWAY	EC	FALSE	TRUE	FALSE	FALSE	FALSE	TRUE	S100A8|CD36	36
Neutrophils	EC	S100A9	CD36	1	8.06224e-07	3.11684e-07	0.854068	0.831388	Both		KEGG_ADIPOCYTOKINE_SIGNALING_PATHWAY, KEGG_ECM_RECEPTOR_INTERACTION, KEGG_HEMATOPOIETIC_CELL_LINEAGE, KEGG_PPAR_SIGNALING_PATHWAY	EC	FALSE	TRUE	FALSE	FALSE	FALSE	TRUE	S100A9|CD36	36
Neutrophils	EC	INHBA	ENG	6	8.06224e-07		0.945208		Young	KEGG_CYTOKINE_CYTOKINE_RECEPTOR_INTERACTION, KEGG_TGF_BETA_SIGNALING_PATHWAY		EC	FALSE	TRUE	FALSE	FALSE	FALSE	TRUE	INHBA|ENG	3
Neutrophils	EC	INHBA	TGFBR3	6	8.06224e-07		0.839357		Young	KEGG_CYTOKINE_CYTOKINE_RECEPTOR_INTERACTION, KEGG_TGF_BETA_SIGNALING_PATHWAY		EC	FALSE	TRUE	FALSE	FALSE	FALSE	TRUE	INHBA|TGFBR3	2
Neutrophils	EC	CD59	STAB1	1	8.06224e-07	3.11684e-07	0.954266	0.906376	Both	KEGG_HEMATOPOIETIC_CELL_LINEAGE, KEGG_COMPLEMENT_AND_COAGULATION_CASCADES		EC	FALSE	TRUE	FALSE	FALSE	FALSE	TRUE	CD59|STAB1	5
Neutrophils	EC	LGALS3	ENG	2	8.06224e-07	4.65756e-07	0.967895	0.721925	Both			EC	FALSE	TRUE	FALSE	FALSE	FALSE	TRUE	LGALS3|ENG	12
Neutrophils	EC	TCN1	CD320	1	8.06224e-07	3.11684e-07	0.965888	0.948341	Both			EC	FALSE	TRUE	FALSE	FALSE	FALSE	TRUE	TCN1|CD320	4
Neutrophils	EC	GRN	CLEC4M	1	8.06224e-07		0.950335		Young			EC	FALSE	TRUE	FALSE	FALSE	FALSE	TRUE	GRN|CLEC4M	7
Neutrophils	EC	S100A12	CD36	1	8.06224e-07	3.11684e-07	0.947957	0.940613	Both		KEGG_ADIPOCYTOKINE_SIGNALING_PATHWAY, KEGG_ECM_RECEPTOR_INTERACTION, KEGG_HEMATOPOIETIC_CELL_LINEAGE, KEGG_PPAR_SIGNALING_PATHWAY	EC	FALSE	TRUE	FALSE	FALSE	FALSE	TRUE	S100A12|CD36	16
Neutrophils	EC	RETN	TLR4	2	8.06224e-07	3.11684e-07	0.879544	0.955105	Both		KEGG_TOLL_LIKE_RECEPTOR_SIGNALING_PATHWAY, KEGG_LEISHMANIA_INFECTION, KEGG_PATHOGENIC_ESCHERICHIA_COLI_INFECTION	EC	FALSE	TRUE	FALSE	FALSE	FALSE	TRUE	RETN|TLR4	9
Neutrophils	EC	CTSD	APP	9	8.06224e-07	5.41452e-07	0.851956	0.714172	Both	KEGG_LYSOSOME	KEGG_ALZHEIMERS_DISEASE	EC	FALSE	TRUE	FALSE	FALSE	FALSE	TRUE	CTSD|APP	35
Neutrophils	EC	PRTN3	F2R	2	8.06224e-07	3.11684e-07	0.956127	0.822199	Both		KEGG_REGULATION_OF_ACTIN_CYTOSKELETON, KEGG_ENDOCYTOSIS, KEGG_COMPLEMENT_AND_COAGULATION_CASCADES, KEGG_NEUROACTIVE_LIGAND_RECEPTOR_INTERACTION, KEGG_CALCIUM_SIGNALING_PATHWAY	EC	FALSE	TRUE	FALSE	FALSE	FALSE	TRUE	PRTN3|F2R	2
Neutrophils	MSC	ADAM10	NOTCH3	5	8.06224e-07		0.95661		Young	KEGG_EPITHELIAL_CELL_SIGNALING_IN_HELICOBACTER_PYLORI_INFECTION, KEGG_ALZHEIMERS_DISEASE	KEGG_DORSO_VENTRAL_AXIS_FORMATION, KEGG_NOTCH_SIGNALING_PATHWAY	MSC	FALSE	FALSE	FALSE	TRUE	FALSE	TRUE	ADAM10|NOTCH3	3
Neutrophils	MSC	ANXA1	EGFR	12	8.06224e-07	3.11684e-07	0.937617	0.912491	Both		KEGG_PANCREATIC_CANCER, KEGG_REGULATION_OF_ACTIN_CYTOSKELETON, KEGG_GNRH_SIGNALING_PATHWAY, KEGG_GLIOMA, KEGG_EPITHELIAL_CELL_SIGNALING_IN_HELICOBACTER_PYLORI_INFECTION, KEGG_CYTOKINE_CYTOKINE_RECEPTOR_INTERACTION, KEGG_DORSO_VENTRAL_AXIS_FORMATION, KEGG_ENDOCYTOSIS, KEGG_FOCAL_ADHESION, KEGG_MELANOMA, KEGG_ENDOMETRIAL_CANCER, KEGG_MAPK_SIGNALING_PATHWAY, KEGG_PROSTATE_CANCER, KEGG_GAP_JUNCTION, KEGG_NON_SMALL_CELL_LUNG_CANCER, KEGG_ADHERENS_JUNCTION, KEGG_CALCIUM_SIGNALING_PATHWAY, KEGG_BLADDER_CANCER, KEGG_ERBB_SIGNALING_PATHWAY, KEGG_PATHWAYS_IN_CANCER	MSC	FALSE	FALSE	FALSE	TRUE	FALSE	TRUE	ANXA1|EGFR	5
Neutrophils	MSC	ITGB2	THY1	2	8.06224e-07	1.23869e-06	0.956142	0.941587	Both	KEGG_CELL_ADHESION_MOLECULES_CAMS, KEGG_VIRAL_MYOCARDITIS, KEGG_REGULATION_OF_ACTIN_CYTOSKELETON, KEGG_NATURAL_KILLER_CELL_MEDIATED_CYTOTOXICITY, KEGG_LEISHMANIA_INFECTION, KEGG_LEUKOCYTE_TRANSENDOTHELIAL_MIGRATION	KEGG_LEUKOCYTE_TRANSENDOTHELIAL_MIGRATION	MSC	FALSE	FALSE	FALSE	TRUE	FALSE	TRUE	ITGB2|THY1	7
Neutrophils	MSC	CEACAM1	EGFR	2	8.06224e-07	3.11684e-07	0.755613	0.813551	Both		KEGG_PANCREATIC_CANCER, KEGG_REGULATION_OF_ACTIN_CYTOSKELETON, KEGG_GNRH_SIGNALING_PATHWAY, KEGG_GLIOMA, KEGG_EPITHELIAL_CELL_SIGNALING_IN_HELICOBACTER_PYLORI_INFECTION, KEGG_CYTOKINE_CYTOKINE_RECEPTOR_INTERACTION, KEGG_DORSO_VENTRAL_AXIS_FORMATION, KEGG_ENDOCYTOSIS, KEGG_FOCAL_ADHESION, KEGG_MELANOMA, KEGG_ENDOMETRIAL_CANCER, KEGG_MAPK_SIGNALING_PATHWAY, KEGG_PROSTATE_CANCER, KEGG_GAP_JUNCTION, KEGG_NON_SMALL_CELL_LUNG_CANCER, KEGG_ADHERENS_JUNCTION, KEGG_CALCIUM_SIGNALING_PATHWAY, KEGG_BLADDER_CANCER, KEGG_ERBB_SIGNALING_PATHWAY, KEGG_PATHWAYS_IN_CANCER	MSC	FALSE	FALSE	FALSE	TRUE	FALSE	TRUE	CEACAM1|EGFR	2
Neutrophils	MSC	CEACAM6	EGFR	1	8.06224e-07	3.11684e-07	0.872453	0.954886	Both		KEGG_PANCREATIC_CANCER, KEGG_REGULATION_OF_ACTIN_CYTOSKELETON, KEGG_GNRH_SIGNALING_PATHWAY, KEGG_GLIOMA, KEGG_EPITHELIAL_CELL_SIGNALING_IN_HELICOBACTER_PYLORI_INFECTION, KEGG_CYTOKINE_CYTOKINE_RECEPTOR_INTERACTION, KEGG_DORSO_VENTRAL_AXIS_FORMATION, KEGG_ENDOCYTOSIS, KEGG_FOCAL_ADHESION, KEGG_MELANOMA, KEGG_ENDOMETRIAL_CANCER, KEGG_MAPK_SIGNALING_PATHWAY, KEGG_PROSTATE_CANCER, KEGG_GAP_JUNCTION, KEGG_NON_SMALL_CELL_LUNG_CANCER, KEGG_ADHERENS_JUNCTION, KEGG_CALCIUM_SIGNALING_PATHWAY, KEGG_BLADDER_CANCER, KEGG_ERBB_SIGNALING_PATHWAY, KEGG_PATHWAYS_IN_CANCER	MSC	FALSE	FALSE	FALSE	TRUE	FALSE	TRUE	CEACAM6|EGFR	1
Neutrophils	MSC	PTPRJ	EGFR	7	8.06224e-07		0.941513		Young	KEGG_ADHERENS_JUNCTION	KEGG_PANCREATIC_CANCER, KEGG_REGULATION_OF_ACTIN_CYTOSKELETON, KEGG_GNRH_SIGNALING_PATHWAY, KEGG_GLIOMA, KEGG_EPITHELIAL_CELL_SIGNALING_IN_HELICOBACTER_PYLORI_INFECTION, KEGG_CYTOKINE_CYTOKINE_RECEPTOR_INTERACTION, KEGG_DORSO_VENTRAL_AXIS_FORMATION, KEGG_ENDOCYTOSIS, KEGG_FOCAL_ADHESION, KEGG_MELANOMA, KEGG_ENDOMETRIAL_CANCER, KEGG_MAPK_SIGNALING_PATHWAY, KEGG_PROSTATE_CANCER, KEGG_GAP_JUNCTION, KEGG_NON_SMALL_CELL_LUNG_CANCER, KEGG_ADHERENS_JUNCTION, KEGG_CALCIUM_SIGNALING_PATHWAY, KEGG_BLADDER_CANCER, KEGG_ERBB_SIGNALING_PATHWAY, KEGG_PATHWAYS_IN_CANCER	MSC	FALSE	FALSE	FALSE	TRUE	FALSE	TRUE	PTPRJ|EGFR	3
Neutrophils	MSC	PTPRJ	PDGFRB	15	8.06224e-07		0.880446		Young	KEGG_ADHERENS_JUNCTION	KEGG_REGULATION_OF_ACTIN_CYTOSKELETON, KEGG_GLIOMA, KEGG_CYTOKINE_CYTOKINE_RECEPTOR_INTERACTION, KEGG_FOCAL_ADHESION, KEGG_MELANOMA, KEGG_MAPK_SIGNALING_PATHWAY, KEGG_PROSTATE_CANCER, KEGG_GAP_JUNCTION, KEGG_CALCIUM_SIGNALING_PATHWAY, KEGG_PATHWAYS_IN_CANCER	MSC	FALSE	FALSE	FALSE	TRUE	FALSE	TRUE	PTPRJ|PDGFRB	3
Neutrophils	MSC	SERPINA1	LRP1	10	8.06224e-07	3.63577e-07	0.940154	0.774001	Both	KEGG_COMPLEMENT_AND_COAGULATION_CASCADES	KEGG_ALZHEIMERS_DISEASE	MSC	FALSE	FALSE	FALSE	TRUE	FALSE	TRUE	SERPINA1|LRP1	8
Neutrophils	MSC	INHBA	ACVR2A	13	8.06224e-07		0.940612		Young	KEGG_CYTOKINE_CYTOKINE_RECEPTOR_INTERACTION, KEGG_TGF_BETA_SIGNALING_PATHWAY	KEGG_CYTOKINE_CYTOKINE_RECEPTOR_INTERACTION, KEGG_TGF_BETA_SIGNALING_PATHWAY	MSC	FALSE	FALSE	FALSE	TRUE	FALSE	TRUE	INHBA|ACVR2A	1
Neutrophils	MSC	GRN	EGFR	1	8.06224e-07	8.28034e-07	0.872468	0.920007	Both		KEGG_PANCREATIC_CANCER, KEGG_REGULATION_OF_ACTIN_CYTOSKELETON, KEGG_GNRH_SIGNALING_PATHWAY, KEGG_GLIOMA, KEGG_EPITHELIAL_CELL_SIGNALING_IN_HELICOBACTER_PYLORI_INFECTION, KEGG_CYTOKINE_CYTOKINE_RECEPTOR_INTERACTION, KEGG_DORSO_VENTRAL_AXIS_FORMATION, KEGG_ENDOCYTOSIS, KEGG_FOCAL_ADHESION, KEGG_MELANOMA, KEGG_ENDOMETRIAL_CANCER, KEGG_MAPK_SIGNALING_PATHWAY, KEGG_PROSTATE_CANCER, KEGG_GAP_JUNCTION, KEGG_NON_SMALL_CELL_LUNG_CANCER, KEGG_ADHERENS_JUNCTION, KEGG_CALCIUM_SIGNALING_PATHWAY, KEGG_BLADDER_CANCER, KEGG_ERBB_SIGNALING_PATHWAY, KEGG_PATHWAYS_IN_CANCER	MSC	FALSE	FALSE	FALSE	TRUE	FALSE	TRUE	GRN|EGFR	7
Neutrophils	MSC	GRN	TNFRSF1A	5	8.06224e-07	8.89711e-07	0.902254	0.902585	Both		KEGG_ADIPOCYTOKINE_SIGNALING_PATHWAY, KEGG_CYTOKINE_CYTOKINE_RECEPTOR_INTERACTION, KEGG_APOPTOSIS, KEGG_ALZHEIMERS_DISEASE, KEGG_MAPK_SIGNALING_PATHWAY, KEGG_AMYOTROPHIC_LATERAL_SCLEROSIS_ALS	MSC	FALSE	FALSE	FALSE	TRUE	FALSE	TRUE	GRN|TNFRSF1A	28
Erythroid_precursors	CD8+NKT-like_cells	CD59	CD2	6	8.06224e-07	3.11684e-07	0.931625	0.830459	Both	KEGG_HEMATOPOIETIC_CELL_LINEAGE, KEGG_COMPLEMENT_AND_COAGULATION_CASCADES	KEGG_CELL_ADHESION_MOLECULES_CAMS, KEGG_HEMATOPOIETIC_CELL_LINEAGE	CD8+NKT-like_cells	FALSE	FALSE	FALSE	FALSE	FALSE	FALSE	CD59|CD2	5
Erythroid_precursors	Plasma_Cells	ITGB1	SDC1	1	8.06224e-07	5.88095e-07	0.846546	0.855183	Both	KEGG_CELL_ADHESION_MOLECULES_CAMS, KEGG_REGULATION_OF_ACTIN_CYTOSKELETON, KEGG_ECM_RECEPTOR_INTERACTION, KEGG_AXON_GUIDANCE, KEGG_FOCAL_ADHESION, KEGG_DILATED_CARDIOMYOPATHY, KEGG_SMALL_CELL_LUNG_CANCER, KEGG_LEISHMANIA_INFECTION, KEGG_HYPERTROPHIC_CARDIOMYOPATHY_HCM, KEGG_LEUKOCYTE_TRANSENDOTHELIAL_MIGRATION, KEGG_PATHOGENIC_ESCHERICHIA_COLI_INFECTION, KEGG_ARRHYTHMOGENIC_RIGHT_VENTRICULAR_CARDIOMYOPATHY_ARVC, KEGG_PATHWAYS_IN_CANCER	KEGG_CELL_ADHESION_MOLECULES_CAMS, KEGG_ECM_RECEPTOR_INTERACTION	Plasma_Cells	FALSE	FALSE	FALSE	FALSE	FALSE	FALSE	ITGB1|SDC1	7
Erythroid_precursors	ProB_Cells	TSPAN5	TSPAN13	1	8.06224e-07	3.11684e-07	0.814731	0.889462	Both			ProB_Cells	FALSE	FALSE	FALSE	FALSE	FALSE	FALSE	TSPAN5|TSPAN13	4
Erythroid_precursors	Platelets	TGM2	ITGB3	5	8.06224e-07		0.753907		Young	KEGG_HUNTINGTONS_DISEASE	KEGG_REGULATION_OF_ACTIN_CYTOSKELETON, KEGG_ECM_RECEPTOR_INTERACTION, KEGG_HEMATOPOIETIC_CELL_LINEAGE, KEGG_FOCAL_ADHESION, KEGG_DILATED_CARDIOMYOPATHY, KEGG_HYPERTROPHIC_CARDIOMYOPATHY_HCM, KEGG_ARRHYTHMOGENIC_RIGHT_VENTRICULAR_CARDIOMYOPATHY_ARVC	Platelets	FALSE	FALSE	FALSE	FALSE	FALSE	FALSE	TGM2|ITGB3	1
Erythroid_precursors	EC	ITGB1	ENG	3	8.06224e-07	9.8372e-07	0.920766	0.804364	Both	KEGG_CELL_ADHESION_MOLECULES_CAMS, KEGG_REGULATION_OF_ACTIN_CYTOSKELETON, KEGG_ECM_RECEPTOR_INTERACTION, KEGG_AXON_GUIDANCE, KEGG_FOCAL_ADHESION, KEGG_DILATED_CARDIOMYOPATHY, KEGG_SMALL_CELL_LUNG_CANCER, KEGG_LEISHMANIA_INFECTION, KEGG_HYPERTROPHIC_CARDIOMYOPATHY_HCM, KEGG_LEUKOCYTE_TRANSENDOTHELIAL_MIGRATION, KEGG_PATHOGENIC_ESCHERICHIA_COLI_INFECTION, KEGG_ARRHYTHMOGENIC_RIGHT_VENTRICULAR_CARDIOMYOPATHY_ARVC, KEGG_PATHWAYS_IN_CANCER		EC	FALSE	TRUE	FALSE	FALSE	FALSE	TRUE	ITGB1|ENG	14
Erythroid_precursors	EC	CD36	TLR4	1	8.06224e-07	1.62744e-06	0.704193	0.833276	Both	KEGG_ADIPOCYTOKINE_SIGNALING_PATHWAY, KEGG_ECM_RECEPTOR_INTERACTION, KEGG_HEMATOPOIETIC_CELL_LINEAGE, KEGG_PPAR_SIGNALING_PATHWAY	KEGG_TOLL_LIKE_RECEPTOR_SIGNALING_PATHWAY, KEGG_LEISHMANIA_INFECTION, KEGG_PATHOGENIC_ESCHERICHIA_COLI_INFECTION	EC	FALSE	TRUE	FALSE	FALSE	FALSE	TRUE	CD36|TLR4	12
Erythroid_precursors	EC	TSPAN5	TSPAN13	1	8.06224e-07	3.11684e-07	0.883172	0.829461	Both			EC	FALSE	TRUE	FALSE	FALSE	FALSE	TRUE	TSPAN5|TSPAN13	4
Erythroid_precursors	EC	TGM2	ITGA9	1	8.06224e-07		0.785155		Young	KEGG_HUNTINGTONS_DISEASE	KEGG_HYPERTROPHIC_CARDIOMYOPATHY_HCM, KEGG_CELL_ADHESION_MOLECULES_CAMS, KEGG_FOCAL_ADHESION, KEGG_REGULATION_OF_ACTIN_CYTOSKELETON, KEGG_DILATED_CARDIOMYOPATHY, KEGG_ARRHYTHMOGENIC_RIGHT_VENTRICULAR_CARDIOMYOPATHY_ARVC, KEGG_ECM_RECEPTOR_INTERACTION	EC	FALSE	TRUE	FALSE	FALSE	FALSE	TRUE	TGM2|ITGA9	2
Erythroid_precursors	EC	CD59	STAB1	1	8.06224e-07	3.11684e-07	0.808497	0.822224	Both	KEGG_HEMATOPOIETIC_CELL_LINEAGE, KEGG_COMPLEMENT_AND_COAGULATION_CASCADES		EC	FALSE	TRUE	FALSE	FALSE	FALSE	TRUE	CD59|STAB1	5
Erythroid_precursors	EC	LGALS3	ENG	2	8.06224e-07	3.11684e-07	0.878967	0.82178	Both			EC	FALSE	TRUE	FALSE	FALSE	FALSE	TRUE	LGALS3|ENG	12
Erythroid_precursors	EC	LGALS3	MCAM	1	8.06224e-07	9.46845e-07	0.871359	0.834896	Both			EC	FALSE	TRUE	FALSE	FALSE	FALSE	TRUE	LGALS3|MCAM	6
Erythroid_precursors	EC	YBX1	NOTCH1	1	8.06224e-07	7.6355e-07	0.884089	0.908559	Both		KEGG_NOTCH_SIGNALING_PATHWAY, KEGG_PRION_DISEASES, KEGG_DORSO_VENTRAL_AXIS_FORMATION	EC	FALSE	TRUE	FALSE	FALSE	FALSE	TRUE	YBX1|NOTCH1	9
Erythroid_precursors	MSC	ITGB1	EGFR	1	8.06224e-07	6.6205e-06	0.847181	0.857734	Both	KEGG_CELL_ADHESION_MOLECULES_CAMS, KEGG_REGULATION_OF_ACTIN_CYTOSKELETON, KEGG_ECM_RECEPTOR_INTERACTION, KEGG_AXON_GUIDANCE, KEGG_FOCAL_ADHESION, KEGG_DILATED_CARDIOMYOPATHY, KEGG_SMALL_CELL_LUNG_CANCER, KEGG_LEISHMANIA_INFECTION, KEGG_HYPERTROPHIC_CARDIOMYOPATHY_HCM, KEGG_LEUKOCYTE_TRANSENDOTHELIAL_MIGRATION, KEGG_PATHOGENIC_ESCHERICHIA_COLI_INFECTION, KEGG_ARRHYTHMOGENIC_RIGHT_VENTRICULAR_CARDIOMYOPATHY_ARVC, KEGG_PATHWAYS_IN_CANCER	KEGG_PANCREATIC_CANCER, KEGG_REGULATION_OF_ACTIN_CYTOSKELETON, KEGG_GNRH_SIGNALING_PATHWAY, KEGG_GLIOMA, KEGG_EPITHELIAL_CELL_SIGNALING_IN_HELICOBACTER_PYLORI_INFECTION, KEGG_CYTOKINE_CYTOKINE_RECEPTOR_INTERACTION, KEGG_DORSO_VENTRAL_AXIS_FORMATION, KEGG_ENDOCYTOSIS, KEGG_FOCAL_ADHESION, KEGG_MELANOMA, KEGG_ENDOMETRIAL_CANCER, KEGG_MAPK_SIGNALING_PATHWAY, KEGG_PROSTATE_CANCER, KEGG_GAP_JUNCTION, KEGG_NON_SMALL_CELL_LUNG_CANCER, KEGG_ADHERENS_JUNCTION, KEGG_CALCIUM_SIGNALING_PATHWAY, KEGG_BLADDER_CANCER, KEGG_ERBB_SIGNALING_PATHWAY, KEGG_PATHWAYS_IN_CANCER	MSC	FALSE	FALSE	FALSE	TRUE	FALSE	TRUE	ITGB1|EGFR	7
Erythroid_precursors	MSC	ITGB1	VCAM1	5	8.06224e-07	7.20449e-07	0.816652	0.936538	Both	KEGG_CELL_ADHESION_MOLECULES_CAMS, KEGG_REGULATION_OF_ACTIN_CYTOSKELETON, KEGG_ECM_RECEPTOR_INTERACTION, KEGG_AXON_GUIDANCE, KEGG_FOCAL_ADHESION, KEGG_DILATED_CARDIOMYOPATHY, KEGG_SMALL_CELL_LUNG_CANCER, KEGG_LEISHMANIA_INFECTION, KEGG_HYPERTROPHIC_CARDIOMYOPATHY_HCM, KEGG_LEUKOCYTE_TRANSENDOTHELIAL_MIGRATION, KEGG_PATHOGENIC_ESCHERICHIA_COLI_INFECTION, KEGG_ARRHYTHMOGENIC_RIGHT_VENTRICULAR_CARDIOMYOPATHY_ARVC, KEGG_PATHWAYS_IN_CANCER	KEGG_CELL_ADHESION_MOLECULES_CAMS, KEGG_LEUKOCYTE_TRANSENDOTHELIAL_MIGRATION	MSC	FALSE	FALSE	FALSE	TRUE	FALSE	TRUE	ITGB1|VCAM1	14
Erythroid_precursors	MSC	ITGA4	VCAM1	3	8.06224e-07	3.11684e-07	0.917378	0.804513	Both	KEGG_CELL_ADHESION_MOLECULES_CAMS, KEGG_REGULATION_OF_ACTIN_CYTOSKELETON, KEGG_ECM_RECEPTOR_INTERACTION, KEGG_HEMATOPOIETIC_CELL_LINEAGE, KEGG_FOCAL_ADHESION, KEGG_DILATED_CARDIOMYOPATHY, KEGG_LEISHMANIA_INFECTION, KEGG_HYPERTROPHIC_CARDIOMYOPATHY_HCM, KEGG_LEUKOCYTE_TRANSENDOTHELIAL_MIGRATION, KEGG_ARRHYTHMOGENIC_RIGHT_VENTRICULAR_CARDIOMYOPATHY_ARVC, KEGG_INTESTINAL_IMMUNE_NETWORK_FOR_IGA_PRODUCTION	KEGG_CELL_ADHESION_MOLECULES_CAMS, KEGG_LEUKOCYTE_TRANSENDOTHELIAL_MIGRATION	MSC	FALSE	FALSE	FALSE	TRUE	FALSE	TRUE	ITGA4|VCAM1	10
Erythroid_precursors	MSC	ITGA4	ADAM28	2	8.06224e-07	6.77661e-07	0.78249	0.940756	Both	KEGG_CELL_ADHESION_MOLECULES_CAMS, KEGG_REGULATION_OF_ACTIN_CYTOSKELETON, KEGG_ECM_RECEPTOR_INTERACTION, KEGG_HEMATOPOIETIC_CELL_LINEAGE, KEGG_FOCAL_ADHESION, KEGG_DILATED_CARDIOMYOPATHY, KEGG_LEISHMANIA_INFECTION, KEGG_HYPERTROPHIC_CARDIOMYOPATHY_HCM, KEGG_LEUKOCYTE_TRANSENDOTHELIAL_MIGRATION, KEGG_ARRHYTHMOGENIC_RIGHT_VENTRICULAR_CARDIOMYOPATHY_ARVC, KEGG_INTESTINAL_IMMUNE_NETWORK_FOR_IGA_PRODUCTION		MSC	FALSE	FALSE	FALSE	TRUE	FALSE	TRUE	ITGA4|ADAM28	10
Granulocytes	Dendritic_cells	TLR2	CD14	8	8.06224e-07	3.11684e-07	0.846512	0.820798	Both	KEGG_TOLL_LIKE_RECEPTOR_SIGNALING_PATHWAY, KEGG_LEISHMANIA_INFECTION	KEGG_MAPK_SIGNALING_PATHWAY, KEGG_REGULATION_OF_ACTIN_CYTOSKELETON, KEGG_TOLL_LIKE_RECEPTOR_SIGNALING_PATHWAY, KEGG_HEMATOPOIETIC_CELL_LINEAGE, KEGG_PATHOGENIC_ESCHERICHIA_COLI_INFECTION	Dendritic_cells	FALSE	FALSE	FALSE	FALSE	FALSE	FALSE	TLR2|CD14	2
Granulocytes	Dendritic_cells	LILRB2	CD33	1	8.06224e-07	3.11684e-07	0.891226	0.933506	Both		KEGG_HEMATOPOIETIC_CELL_LINEAGE	Dendritic_cells	FALSE	FALSE	FALSE	FALSE	FALSE	FALSE	LILRB2|CD33	2
Granulocytes	Dendritic_cells	S100A8	CD68	1	8.06224e-07	3.11684e-07	0.829851	0.926842	Both		KEGG_LYSOSOME	Dendritic_cells	FALSE	FALSE	FALSE	FALSE	FALSE	FALSE	S100A8|CD68	9
Granulocytes	Dendritic_cells	S100A9	CD68	1	8.06224e-07	3.11684e-07	0.862274	0.881498	Both		KEGG_LYSOSOME	Dendritic_cells	FALSE	FALSE	FALSE	FALSE	FALSE	FALSE	S100A9|CD68	9
Granulocytes	Erythroid_precursors	TNFSF13B	TFRC	1	8.06224e-07	3.11684e-07	0.917747	0.941857	Both	KEGG_CYTOKINE_CYTOKINE_RECEPTOR_INTERACTION, KEGG_INTESTINAL_IMMUNE_NETWORK_FOR_IGA_PRODUCTION	KEGG_HEMATOPOIETIC_CELL_LINEAGE, KEGG_ENDOCYTOSIS	Erythroid_precursors	FALSE	FALSE	FALSE	FALSE	FALSE	FALSE	TNFSF13B|TFRC	3
Granulocytes	Erythroid_precursors	B2M	TFRC	2	8.06224e-07	3.11684e-07	0.881617	0.929422	Both	KEGG_ANTIGEN_PROCESSING_AND_PRESENTATION	KEGG_HEMATOPOIETIC_CELL_LINEAGE, KEGG_ENDOCYTOSIS	Erythroid_precursors	FALSE	FALSE	FALSE	FALSE	FALSE	FALSE	B2M|TFRC	11
Granulocytes	Granulocytes	TYROBP	TREM1	4	8.06224e-07	3.11684e-07	0.767673	0.693924	Both	KEGG_NATURAL_KILLER_CELL_MEDIATED_CYTOTOXICITY		Granulocytes	FALSE	FALSE	FALSE	FALSE	FALSE	FALSE	TYROBP|TREM1	10
Granulocytes	Granulocytes	CXCL8	CXCR1	56	8.06224e-07	1.99295e-07	0.812916	0.914069	Both	KEGG_EPITHELIAL_CELL_SIGNALING_IN_HELICOBACTER_PYLORI_INFECTION, KEGG_CYTOKINE_CYTOKINE_RECEPTOR_INTERACTION, KEGG_TOLL_LIKE_RECEPTOR_SIGNALING_PATHWAY, KEGG_NOD_LIKE_RECEPTOR_SIGNALING_PATHWAY, KEGG_RIG_I_LIKE_RECEPTOR_SIGNALING_PATHWAY, KEGG_CHEMOKINE_SIGNALING_PATHWAY, KEGG_BLADDER_CANCER, KEGG_PATHWAYS_IN_CANCER	KEGG_CYTOKINE_CYTOKINE_RECEPTOR_INTERACTION, KEGG_ENDOCYTOSIS, KEGG_EPITHELIAL_CELL_SIGNALING_IN_HELICOBACTER_PYLORI_INFECTION, KEGG_CHEMOKINE_SIGNALING_PATHWAY	Granulocytes	FALSE	FALSE	FALSE	FALSE	FALSE	FALSE	CXCL8|CXCR1	2
Granulocytes	Granulocytes	CXCL8	CXCR2	70	8.06224e-07	3.68279e-08	0.845931	0.715567	Both	KEGG_EPITHELIAL_CELL_SIGNALING_IN_HELICOBACTER_PYLORI_INFECTION, KEGG_CYTOKINE_CYTOKINE_RECEPTOR_INTERACTION, KEGG_TOLL_LIKE_RECEPTOR_SIGNALING_PATHWAY, KEGG_NOD_LIKE_RECEPTOR_SIGNALING_PATHWAY, KEGG_RIG_I_LIKE_RECEPTOR_SIGNALING_PATHWAY, KEGG_CHEMOKINE_SIGNALING_PATHWAY, KEGG_BLADDER_CANCER, KEGG_PATHWAYS_IN_CANCER	KEGG_CHEMOKINE_SIGNALING_PATHWAY, KEGG_EPITHELIAL_CELL_SIGNALING_IN_HELICOBACTER_PYLORI_INFECTION, KEGG_CYTOKINE_CYTOKINE_RECEPTOR_INTERACTION, KEGG_ENDOCYTOSIS	Granulocytes	FALSE	FALSE	FALSE	FALSE	FALSE	FALSE	CXCL8|CXCR2	2
Granulocytes	CD8+NKT-like_cells	TYROBP	KLRD1	1	8.06224e-07	3.11684e-07	0.860171	0.862638	Both	KEGG_NATURAL_KILLER_CELL_MEDIATED_CYTOTOXICITY	KEGG_NATURAL_KILLER_CELL_MEDIATED_CYTOTOXICITY, KEGG_ANTIGEN_PROCESSING_AND_PRESENTATION, KEGG_GRAFT_VERSUS_HOST_DISEASE	CD8+NKT-like_cells	FALSE	FALSE	FALSE	FALSE	FALSE	FALSE	TYROBP|KLRD1	5
Granulocytes	CD8+NKT-like_cells	HLA-B	CD8A	2	8.06224e-07	3.11684e-07	0.729737	0.826075	Both	KEGG_CELL_ADHESION_MOLECULES_CAMS, KEGG_VIRAL_MYOCARDITIS, KEGG_NATURAL_KILLER_CELL_MEDIATED_CYTOTOXICITY, KEGG_ALLOGRAFT_REJECTION, KEGG_ENDOCYTOSIS, KEGG_GRAFT_VERSUS_HOST_DISEASE, KEGG_ANTIGEN_PROCESSING_AND_PRESENTATION, KEGG_TYPE_I_DIABETES_MELLITUS, KEGG_AUTOIMMUNE_THYROID_DISEASE	KEGG_CELL_ADHESION_MOLECULES_CAMS, KEGG_ANTIGEN_PROCESSING_AND_PRESENTATION, KEGG_PRIMARY_IMMUNODEFICIENCY, KEGG_HEMATOPOIETIC_CELL_LINEAGE, KEGG_T_CELL_RECEPTOR_SIGNALING_PATHWAY	CD8+NKT-like_cells	FALSE	FALSE	FALSE	FALSE	FALSE	FALSE	HLA-B|CD8A	11
Granulocytes	CD8+NKT-like_cells	HLA-B	CD3D	1	8.06224e-07	3.11684e-07	0.898179	0.87493	Both	KEGG_CELL_ADHESION_MOLECULES_CAMS, KEGG_VIRAL_MYOCARDITIS, KEGG_NATURAL_KILLER_CELL_MEDIATED_CYTOTOXICITY, KEGG_ALLOGRAFT_REJECTION, KEGG_ENDOCYTOSIS, KEGG_GRAFT_VERSUS_HOST_DISEASE, KEGG_ANTIGEN_PROCESSING_AND_PRESENTATION, KEGG_TYPE_I_DIABETES_MELLITUS, KEGG_AUTOIMMUNE_THYROID_DISEASE	KEGG_PRIMARY_IMMUNODEFICIENCY, KEGG_HEMATOPOIETIC_CELL_LINEAGE, KEGG_T_CELL_RECEPTOR_SIGNALING_PATHWAY	CD8+NKT-like_cells	FALSE	FALSE	FALSE	FALSE	FALSE	FALSE	HLA-B|CD3D	11
Granulocytes	CD8+NKT-like_cells	HLA-B	CD3G	1	8.06224e-07	3.11684e-07	0.698341	0.808384	Both	KEGG_CELL_ADHESION_MOLECULES_CAMS, KEGG_VIRAL_MYOCARDITIS, KEGG_NATURAL_KILLER_CELL_MEDIATED_CYTOTOXICITY, KEGG_ALLOGRAFT_REJECTION, KEGG_ENDOCYTOSIS, KEGG_GRAFT_VERSUS_HOST_DISEASE, KEGG_ANTIGEN_PROCESSING_AND_PRESENTATION, KEGG_TYPE_I_DIABETES_MELLITUS, KEGG_AUTOIMMUNE_THYROID_DISEASE	KEGG_HEMATOPOIETIC_CELL_LINEAGE, KEGG_T_CELL_RECEPTOR_SIGNALING_PATHWAY	CD8+NKT-like_cells	FALSE	FALSE	FALSE	FALSE	FALSE	FALSE	HLA-B|CD3G	11
Granulocytes	CD8+NKT-like_cells	HLA-B	KLRD1	6	8.06224e-07	3.11684e-07	0.714147	0.869386	Both	KEGG_CELL_ADHESION_MOLECULES_CAMS, KEGG_VIRAL_MYOCARDITIS, KEGG_NATURAL_KILLER_CELL_MEDIATED_CYTOTOXICITY, KEGG_ALLOGRAFT_REJECTION, KEGG_ENDOCYTOSIS, KEGG_GRAFT_VERSUS_HOST_DISEASE, KEGG_ANTIGEN_PROCESSING_AND_PRESENTATION, KEGG_TYPE_I_DIABETES_MELLITUS, KEGG_AUTOIMMUNE_THYROID_DISEASE	KEGG_NATURAL_KILLER_CELL_MEDIATED_CYTOTOXICITY, KEGG_ANTIGEN_PROCESSING_AND_PRESENTATION, KEGG_GRAFT_VERSUS_HOST_DISEASE	CD8+NKT-like_cells	FALSE	FALSE	FALSE	FALSE	FALSE	FALSE	HLA-B|KLRD1	11
Granulocytes	CD8+NKT-like_cells	HLA-A	CD8A	5	8.06224e-07	2.18728e-06	0.92304	0.782834	Both	KEGG_CELL_ADHESION_MOLECULES_CAMS, KEGG_VIRAL_MYOCARDITIS, KEGG_NATURAL_KILLER_CELL_MEDIATED_CYTOTOXICITY, KEGG_ALLOGRAFT_REJECTION, KEGG_ENDOCYTOSIS, KEGG_GRAFT_VERSUS_HOST_DISEASE, KEGG_ANTIGEN_PROCESSING_AND_PRESENTATION, KEGG_TYPE_I_DIABETES_MELLITUS, KEGG_AUTOIMMUNE_THYROID_DISEASE	KEGG_CELL_ADHESION_MOLECULES_CAMS, KEGG_ANTIGEN_PROCESSING_AND_PRESENTATION, KEGG_PRIMARY_IMMUNODEFICIENCY, KEGG_HEMATOPOIETIC_CELL_LINEAGE, KEGG_T_CELL_RECEPTOR_SIGNALING_PATHWAY	CD8+NKT-like_cells	FALSE	FALSE	FALSE	FALSE	FALSE	FALSE	HLA-A|CD8A	11
Granulocytes	CD8+NKT-like_cells	HLA-A	CD3D	1	8.06224e-07	3.11684e-07	0.863257	0.802859	Both	KEGG_CELL_ADHESION_MOLECULES_CAMS, KEGG_VIRAL_MYOCARDITIS, KEGG_NATURAL_KILLER_CELL_MEDIATED_CYTOTOXICITY, KEGG_ALLOGRAFT_REJECTION, KEGG_ENDOCYTOSIS, KEGG_GRAFT_VERSUS_HOST_DISEASE, KEGG_ANTIGEN_PROCESSING_AND_PRESENTATION, KEGG_TYPE_I_DIABETES_MELLITUS, KEGG_AUTOIMMUNE_THYROID_DISEASE	KEGG_PRIMARY_IMMUNODEFICIENCY, KEGG_HEMATOPOIETIC_CELL_LINEAGE, KEGG_T_CELL_RECEPTOR_SIGNALING_PATHWAY	CD8+NKT-like_cells	FALSE	FALSE	FALSE	FALSE	FALSE	FALSE	HLA-A|CD3D	11
Granulocytes	CD8+NKT-like_cells	HLA-A	CD3G	1	8.06224e-07	3.11684e-07	0.846331	0.920484	Both	KEGG_CELL_ADHESION_MOLECULES_CAMS, KEGG_VIRAL_MYOCARDITIS, KEGG_NATURAL_KILLER_CELL_MEDIATED_CYTOTOXICITY, KEGG_ALLOGRAFT_REJECTION, KEGG_ENDOCYTOSIS, KEGG_GRAFT_VERSUS_HOST_DISEASE, KEGG_ANTIGEN_PROCESSING_AND_PRESENTATION, KEGG_TYPE_I_DIABETES_MELLITUS, KEGG_AUTOIMMUNE_THYROID_DISEASE	KEGG_HEMATOPOIETIC_CELL_LINEAGE, KEGG_T_CELL_RECEPTOR_SIGNALING_PATHWAY	CD8+NKT-like_cells	FALSE	FALSE	FALSE	FALSE	FALSE	FALSE	HLA-A|CD3G	11
Granulocytes	CD8+NKT-like_cells	HLA-A	KLRD1	2	8.06224e-07	3.11684e-07	0.752562	0.91828	Both	KEGG_CELL_ADHESION_MOLECULES_CAMS, KEGG_VIRAL_MYOCARDITIS, KEGG_NATURAL_KILLER_CELL_MEDIATED_CYTOTOXICITY, KEGG_ALLOGRAFT_REJECTION, KEGG_ENDOCYTOSIS, KEGG_GRAFT_VERSUS_HOST_DISEASE, KEGG_ANTIGEN_PROCESSING_AND_PRESENTATION, KEGG_TYPE_I_DIABETES_MELLITUS, KEGG_AUTOIMMUNE_THYROID_DISEASE	KEGG_NATURAL_KILLER_CELL_MEDIATED_CYTOTOXICITY, KEGG_ANTIGEN_PROCESSING_AND_PRESENTATION, KEGG_GRAFT_VERSUS_HOST_DISEASE	CD8+NKT-like_cells	FALSE	FALSE	FALSE	FALSE	FALSE	FALSE	HLA-A|KLRD1	11
Granulocytes	CD8+NKT-like_cells	PTPRC	CD247	2	8.06224e-07	3.11684e-07	0.818884	0.775556	Both	KEGG_CELL_ADHESION_MOLECULES_CAMS, KEGG_PRIMARY_IMMUNODEFICIENCY, KEGG_FC_GAMMA_R_MEDIATED_PHAGOCYTOSIS, KEGG_T_CELL_RECEPTOR_SIGNALING_PATHWAY	KEGG_NATURAL_KILLER_CELL_MEDIATED_CYTOTOXICITY, KEGG_T_CELL_RECEPTOR_SIGNALING_PATHWAY	CD8+NKT-like_cells	FALSE	FALSE	FALSE	FALSE	FALSE	FALSE	PTPRC|CD247	6
Granulocytes	CD8+NKT-like_cells	HLA-C	CD8A	2	8.06224e-07	3.11684e-07	0.806709	0.938008	Both	KEGG_CELL_ADHESION_MOLECULES_CAMS, KEGG_VIRAL_MYOCARDITIS, KEGG_NATURAL_KILLER_CELL_MEDIATED_CYTOTOXICITY, KEGG_ANTIGEN_PROCESSING_AND_PRESENTATION, KEGG_ALLOGRAFT_REJECTION, KEGG_ENDOCYTOSIS, KEGG_TYPE_I_DIABETES_MELLITUS, KEGG_AUTOIMMUNE_THYROID_DISEASE, KEGG_GRAFT_VERSUS_HOST_DISEASE	KEGG_CELL_ADHESION_MOLECULES_CAMS, KEGG_ANTIGEN_PROCESSING_AND_PRESENTATION, KEGG_PRIMARY_IMMUNODEFICIENCY, KEGG_HEMATOPOIETIC_CELL_LINEAGE, KEGG_T_CELL_RECEPTOR_SIGNALING_PATHWAY	CD8+NKT-like_cells	FALSE	FALSE	FALSE	FALSE	FALSE	FALSE	HLA-C|CD8A	11
Granulocytes	CD8+NKT-like_cells	HLA-C	CD3D	1	8.06224e-07	3.11684e-07	0.835077	0.896464	Both	KEGG_CELL_ADHESION_MOLECULES_CAMS, KEGG_VIRAL_MYOCARDITIS, KEGG_NATURAL_KILLER_CELL_MEDIATED_CYTOTOXICITY, KEGG_ANTIGEN_PROCESSING_AND_PRESENTATION, KEGG_ALLOGRAFT_REJECTION, KEGG_ENDOCYTOSIS, KEGG_TYPE_I_DIABETES_MELLITUS, KEGG_AUTOIMMUNE_THYROID_DISEASE, KEGG_GRAFT_VERSUS_HOST_DISEASE	KEGG_PRIMARY_IMMUNODEFICIENCY, KEGG_HEMATOPOIETIC_CELL_LINEAGE, KEGG_T_CELL_RECEPTOR_SIGNALING_PATHWAY	CD8+NKT-like_cells	FALSE	FALSE	FALSE	FALSE	FALSE	FALSE	HLA-C|CD3D	11
Granulocytes	CD8+NKT-like_cells	HLA-C	CD3G	1	8.06224e-07	3.11684e-07	0.864903	0.917985	Both	KEGG_CELL_ADHESION_MOLECULES_CAMS, KEGG_VIRAL_MYOCARDITIS, KEGG_NATURAL_KILLER_CELL_MEDIATED_CYTOTOXICITY, KEGG_ANTIGEN_PROCESSING_AND_PRESENTATION, KEGG_ALLOGRAFT_REJECTION, KEGG_ENDOCYTOSIS, KEGG_TYPE_I_DIABETES_MELLITUS, KEGG_AUTOIMMUNE_THYROID_DISEASE, KEGG_GRAFT_VERSUS_HOST_DISEASE	KEGG_HEMATOPOIETIC_CELL_LINEAGE, KEGG_T_CELL_RECEPTOR_SIGNALING_PATHWAY	CD8+NKT-like_cells	FALSE	FALSE	FALSE	FALSE	FALSE	FALSE	HLA-C|CD3G	11
Granulocytes	CD8+NKT-like_cells	FCGR2A	LAT	2	8.06224e-07	3.11684e-07	0.855275	0.894963	Both	KEGG_LEISHMANIA_INFECTION, KEGG_SYSTEMIC_LUPUS_ERYTHEMATOSUS, KEGG_FC_GAMMA_R_MEDIATED_PHAGOCYTOSIS	KEGG_NATURAL_KILLER_CELL_MEDIATED_CYTOTOXICITY, KEGG_FC_GAMMA_R_MEDIATED_PHAGOCYTOSIS, KEGG_FC_EPSILON_RI_SIGNALING_PATHWAY, KEGG_T_CELL_RECEPTOR_SIGNALING_PATHWAY	CD8+NKT-like_cells	FALSE	FALSE	FALSE	FALSE	FALSE	FALSE	FCGR2A|LAT	6
Granulocytes	CD8+NKT-like_cells	FCGR2A	TIGIT	1	8.06224e-07	3.11684e-07	0.903776	0.801555	Both	KEGG_LEISHMANIA_INFECTION, KEGG_SYSTEMIC_LUPUS_ERYTHEMATOSUS, KEGG_FC_GAMMA_R_MEDIATED_PHAGOCYTOSIS		CD8+NKT-like_cells	FALSE	FALSE	FALSE	FALSE	FALSE	FALSE	FCGR2A|TIGIT	3
Granulocytes	CD8+NKT-like_cells	HLA-E	CD8A	1	8.06224e-07	3.11684e-07	0.886533	0.864737	Both	KEGG_CELL_ADHESION_MOLECULES_CAMS, KEGG_VIRAL_MYOCARDITIS, KEGG_NATURAL_KILLER_CELL_MEDIATED_CYTOTOXICITY, KEGG_ALLOGRAFT_REJECTION, KEGG_ENDOCYTOSIS, KEGG_GRAFT_VERSUS_HOST_DISEASE, KEGG_ANTIGEN_PROCESSING_AND_PRESENTATION, KEGG_TYPE_I_DIABETES_MELLITUS, KEGG_AUTOIMMUNE_THYROID_DISEASE	KEGG_CELL_ADHESION_MOLECULES_CAMS, KEGG_ANTIGEN_PROCESSING_AND_PRESENTATION, KEGG_PRIMARY_IMMUNODEFICIENCY, KEGG_HEMATOPOIETIC_CELL_LINEAGE, KEGG_T_CELL_RECEPTOR_SIGNALING_PATHWAY	CD8+NKT-like_cells	FALSE	FALSE	FALSE	FALSE	FALSE	FALSE	HLA-E|CD8A	10
Granulocytes	CD8+NKT-like_cells	HLA-E	KLRK1	8	8.06224e-07	3.11684e-07	0.820314	0.91578	Both	KEGG_CELL_ADHESION_MOLECULES_CAMS, KEGG_VIRAL_MYOCARDITIS, KEGG_NATURAL_KILLER_CELL_MEDIATED_CYTOTOXICITY, KEGG_ALLOGRAFT_REJECTION, KEGG_ENDOCYTOSIS, KEGG_GRAFT_VERSUS_HOST_DISEASE, KEGG_ANTIGEN_PROCESSING_AND_PRESENTATION, KEGG_TYPE_I_DIABETES_MELLITUS, KEGG_AUTOIMMUNE_THYROID_DISEASE	KEGG_NATURAL_KILLER_CELL_MEDIATED_CYTOTOXICITY	CD8+NKT-like_cells	FALSE	FALSE	FALSE	FALSE	FALSE	FALSE	HLA-E|KLRK1	10
Granulocytes	CD8+NKT-like_cells	HLA-E	KLRD1	17	8.06224e-07	3.11684e-07	0.978098	0.784232	Both	KEGG_CELL_ADHESION_MOLECULES_CAMS, KEGG_VIRAL_MYOCARDITIS, KEGG_NATURAL_KILLER_CELL_MEDIATED_CYTOTOXICITY, KEGG_ALLOGRAFT_REJECTION, KEGG_ENDOCYTOSIS, KEGG_GRAFT_VERSUS_HOST_DISEASE, KEGG_ANTIGEN_PROCESSING_AND_PRESENTATION, KEGG_TYPE_I_DIABETES_MELLITUS, KEGG_AUTOIMMUNE_THYROID_DISEASE	KEGG_NATURAL_KILLER_CELL_MEDIATED_CYTOTOXICITY, KEGG_ANTIGEN_PROCESSING_AND_PRESENTATION, KEGG_GRAFT_VERSUS_HOST_DISEASE	CD8+NKT-like_cells	FALSE	FALSE	FALSE	FALSE	FALSE	FALSE	HLA-E|KLRD1	10
Granulocytes	CD8+NKT-like_cells	CD58	CD2	11	8.06224e-07	3.11684e-07	0.976714	0.738354	Both	KEGG_CELL_ADHESION_MOLECULES_CAMS	KEGG_CELL_ADHESION_MOLECULES_CAMS, KEGG_HEMATOPOIETIC_CELL_LINEAGE	CD8+NKT-like_cells	FALSE	FALSE	FALSE	FALSE	FALSE	FALSE	CD58|CD2	2
Granulocytes	CD8+NKT-like_cells	ICAM3	ITGAL	11	8.06224e-07	3.11684e-07	0.969213	0.770365	Both	KEGG_CELL_ADHESION_MOLECULES_CAMS	KEGG_CELL_ADHESION_MOLECULES_CAMS, KEGG_VIRAL_MYOCARDITIS, KEGG_REGULATION_OF_ACTIN_CYTOSKELETON, KEGG_NATURAL_KILLER_CELL_MEDIATED_CYTOTOXICITY, KEGG_LEUKOCYTE_TRANSENDOTHELIAL_MIGRATION	CD8+NKT-like_cells	FALSE	FALSE	FALSE	FALSE	FALSE	FALSE	ICAM3|ITGAL	7
Granulocytes	CD8+NKT-like_cells	IL10RB	IL10RA	3	8.06224e-07	3.98289e-07	0.969725	0.872288	Both	KEGG_JAK_STAT_SIGNALING_PATHWAY, KEGG_CYTOKINE_CYTOKINE_RECEPTOR_INTERACTION	KEGG_JAK_STAT_SIGNALING_PATHWAY, KEGG_CYTOKINE_CYTOKINE_RECEPTOR_INTERACTION	CD8+NKT-like_cells	FALSE	FALSE	FALSE	FALSE	FALSE	FALSE	IL10RB|IL10RA	4
Granulocytes	CD8+NKT-like_cells	PTPRJ	LAT	5	8.06224e-07		0.968163		Young	KEGG_ADHERENS_JUNCTION	KEGG_NATURAL_KILLER_CELL_MEDIATED_CYTOTOXICITY, KEGG_FC_GAMMA_R_MEDIATED_PHAGOCYTOSIS, KEGG_FC_EPSILON_RI_SIGNALING_PATHWAY, KEGG_T_CELL_RECEPTOR_SIGNALING_PATHWAY	CD8+NKT-like_cells	FALSE	FALSE	FALSE	FALSE	FALSE	FALSE	PTPRJ|LAT	6
Granulocytes	CD8+NKT-like_cells	LILRB2	HLA-F	2	8.06224e-07	4.1272e-07	0.76481	0.946603	Both		KEGG_CELL_ADHESION_MOLECULES_CAMS, KEGG_VIRAL_MYOCARDITIS, KEGG_ANTIGEN_PROCESSING_AND_PRESENTATION, KEGG_ALLOGRAFT_REJECTION, KEGG_ENDOCYTOSIS, KEGG_TYPE_I_DIABETES_MELLITUS, KEGG_AUTOIMMUNE_THYROID_DISEASE, KEGG_GRAFT_VERSUS_HOST_DISEASE	CD8+NKT-like_cells	FALSE	FALSE	FALSE	FALSE	FALSE	FALSE	LILRB2|HLA-F	10
Granulocytes	CD8+NKT-like_cells	PILRA	BTN3A2	1	8.06224e-07	3.11684e-07	0.807964	0.804679	Both			CD8+NKT-like_cells	FALSE	FALSE	FALSE	FALSE	FALSE	FALSE	PILRA|BTN3A2	8
Granulocytes	CD8+NKT-like_cells	B2M	CD3D	1	8.06224e-07	3.11684e-07	0.885251	0.748906	Both	KEGG_ANTIGEN_PROCESSING_AND_PRESENTATION	KEGG_PRIMARY_IMMUNODEFICIENCY, KEGG_HEMATOPOIETIC_CELL_LINEAGE, KEGG_T_CELL_RECEPTOR_SIGNALING_PATHWAY	CD8+NKT-like_cells	FALSE	FALSE	FALSE	FALSE	FALSE	FALSE	B2M|CD3D	11
Granulocytes	CD8+NKT-like_cells	B2M	CD3G	1	8.06224e-07	3.11684e-07	0.924457	0.757563	Both	KEGG_ANTIGEN_PROCESSING_AND_PRESENTATION	KEGG_HEMATOPOIETIC_CELL_LINEAGE, KEGG_T_CELL_RECEPTOR_SIGNALING_PATHWAY	CD8+NKT-like_cells	FALSE	FALSE	FALSE	FALSE	FALSE	FALSE	B2M|CD3G	11
Granulocytes	CD8+NKT-like_cells	B2M	CD247	1	8.06224e-07	3.11684e-07	0.9586	0.790734	Both	KEGG_ANTIGEN_PROCESSING_AND_PRESENTATION	KEGG_NATURAL_KILLER_CELL_MEDIATED_CYTOTOXICITY, KEGG_T_CELL_RECEPTOR_SIGNALING_PATHWAY	CD8+NKT-like_cells	FALSE	FALSE	FALSE	FALSE	FALSE	FALSE	B2M|CD247	11
Granulocytes	CD8+NKT-like_cells	B2M	KLRD1	3	8.06224e-07	3.11684e-07	0.977781	0.758698	Both	KEGG_ANTIGEN_PROCESSING_AND_PRESENTATION	KEGG_NATURAL_KILLER_CELL_MEDIATED_CYTOTOXICITY, KEGG_ANTIGEN_PROCESSING_AND_PRESENTATION, KEGG_GRAFT_VERSUS_HOST_DISEASE	CD8+NKT-like_cells	FALSE	FALSE	FALSE	FALSE	FALSE	FALSE	B2M|KLRD1	11
Granulocytes	Plasma_Cells	TNFSF13B	TNFRSF13B	21	8.06224e-07	3.11684e-07	0.902301	0.821061	Both	KEGG_CYTOKINE_CYTOKINE_RECEPTOR_INTERACTION, KEGG_INTESTINAL_IMMUNE_NETWORK_FOR_IGA_PRODUCTION	KEGG_PRIMARY_IMMUNODEFICIENCY, KEGG_CYTOKINE_CYTOKINE_RECEPTOR_INTERACTION, KEGG_INTESTINAL_IMMUNE_NETWORK_FOR_IGA_PRODUCTION	Plasma_Cells	FALSE	FALSE	FALSE	FALSE	FALSE	FALSE	TNFSF13B|TNFRSF13B	3
Granulocytes	Plasma_Cells	TNFSF13B	TNFRSF17	24	8.06224e-07	3.11684e-07	0.88857	0.776009	Both	KEGG_CYTOKINE_CYTOKINE_RECEPTOR_INTERACTION, KEGG_INTESTINAL_IMMUNE_NETWORK_FOR_IGA_PRODUCTION	KEGG_CYTOKINE_CYTOKINE_RECEPTOR_INTERACTION, KEGG_INTESTINAL_IMMUNE_NETWORK_FOR_IGA_PRODUCTION	Plasma_Cells	FALSE	FALSE	FALSE	FALSE	FALSE	FALSE	TNFSF13B|TNFRSF17	3
Granulocytes	Plasma_Cells	CXCL8	CD79A	1	8.06224e-07	3.11684e-07	0.797217	0.746988	Both	KEGG_EPITHELIAL_CELL_SIGNALING_IN_HELICOBACTER_PYLORI_INFECTION, KEGG_CYTOKINE_CYTOKINE_RECEPTOR_INTERACTION, KEGG_TOLL_LIKE_RECEPTOR_SIGNALING_PATHWAY, KEGG_NOD_LIKE_RECEPTOR_SIGNALING_PATHWAY, KEGG_RIG_I_LIKE_RECEPTOR_SIGNALING_PATHWAY, KEGG_CHEMOKINE_SIGNALING_PATHWAY, KEGG_BLADDER_CANCER, KEGG_PATHWAYS_IN_CANCER	KEGG_PRIMARY_IMMUNODEFICIENCY, KEGG_B_CELL_RECEPTOR_SIGNALING_PATHWAY	Plasma_Cells	FALSE	FALSE	FALSE	FALSE	FALSE	FALSE	CXCL8|CD79A	4
Granulocytes	Plasma_Cells	CXCL8	SDC1	6	8.06224e-07	7.88882e-08	0.925355	0.825467	Both	KEGG_EPITHELIAL_CELL_SIGNALING_IN_HELICOBACTER_PYLORI_INFECTION, KEGG_CYTOKINE_CYTOKINE_RECEPTOR_INTERACTION, KEGG_TOLL_LIKE_RECEPTOR_SIGNALING_PATHWAY, KEGG_NOD_LIKE_RECEPTOR_SIGNALING_PATHWAY, KEGG_RIG_I_LIKE_RECEPTOR_SIGNALING_PATHWAY, KEGG_CHEMOKINE_SIGNALING_PATHWAY, KEGG_BLADDER_CANCER, KEGG_PATHWAYS_IN_CANCER	KEGG_CELL_ADHESION_MOLECULES_CAMS, KEGG_ECM_RECEPTOR_INTERACTION	Plasma_Cells	FALSE	FALSE	FALSE	FALSE	FALSE	FALSE	CXCL8|SDC1	2
Granulocytes	ProB_Cells	PTPRC	CD22	4	8.06224e-07	3.11684e-07	0.904568	0.925433	Both	KEGG_CELL_ADHESION_MOLECULES_CAMS, KEGG_PRIMARY_IMMUNODEFICIENCY, KEGG_FC_GAMMA_R_MEDIATED_PHAGOCYTOSIS, KEGG_T_CELL_RECEPTOR_SIGNALING_PATHWAY	KEGG_CELL_ADHESION_MOLECULES_CAMS, KEGG_HEMATOPOIETIC_CELL_LINEAGE, KEGG_B_CELL_RECEPTOR_SIGNALING_PATHWAY	ProB_Cells	FALSE	FALSE	FALSE	FALSE	FALSE	FALSE	PTPRC|CD22	6
Granulocytes	ProB_Cells	CD53	CD37	1	8.06224e-07	3.64348e-07	0.9046	0.809699	Both		KEGG_HEMATOPOIETIC_CELL_LINEAGE	ProB_Cells	FALSE	FALSE	FALSE	FALSE	FALSE	FALSE	CD53|CD37	42
Granulocytes	ProB_Cells	TNFSF13B	TNFRSF13C	20	8.06224e-07	3.11684e-07	0.89014	0.891889	Both	KEGG_CYTOKINE_CYTOKINE_RECEPTOR_INTERACTION, KEGG_INTESTINAL_IMMUNE_NETWORK_FOR_IGA_PRODUCTION	KEGG_CYTOKINE_CYTOKINE_RECEPTOR_INTERACTION, KEGG_INTESTINAL_IMMUNE_NETWORK_FOR_IGA_PRODUCTION, KEGG_PRIMARY_IMMUNODEFICIENCY	ProB_Cells	FALSE	FALSE	FALSE	FALSE	FALSE	FALSE	TNFSF13B|TNFRSF13C	3
Granulocytes	Platelets	LILRB3	LY6G6F	1	8.06224e-07	3.11684e-07	0.978225	0.855188	Both	KEGG_B_CELL_RECEPTOR_SIGNALING_PATHWAY		Platelets	FALSE	FALSE	FALSE	FALSE	FALSE	FALSE	LILRB3|LY6G6F	3
Granulocytes	Platelets	ITGB2	CD226	1	8.06224e-07	3.11684e-07	0.976677	0.962295	Both	KEGG_CELL_ADHESION_MOLECULES_CAMS, KEGG_VIRAL_MYOCARDITIS, KEGG_REGULATION_OF_ACTIN_CYTOSKELETON, KEGG_NATURAL_KILLER_CELL_MEDIATED_CYTOTOXICITY, KEGG_LEISHMANIA_INFECTION, KEGG_LEUKOCYTE_TRANSENDOTHELIAL_MIGRATION	KEGG_CELL_ADHESION_MOLECULES_CAMS	Platelets	FALSE	FALSE	FALSE	FALSE	FALSE	FALSE	ITGB2|CD226	7
Granulocytes	Platelets	IL6R	GP6	1	8.06224e-07	3.11684e-07	0.921023	0.978988	Both	KEGG_CYTOKINE_CYTOKINE_RECEPTOR_INTERACTION, KEGG_HEMATOPOIETIC_CELL_LINEAGE, KEGG_JAK_STAT_SIGNALING_PATHWAY	KEGG_ECM_RECEPTOR_INTERACTION	Platelets	FALSE	FALSE	FALSE	FALSE	FALSE	FALSE	IL6R|GP6	3
Granulocytes	Platelets	FCGR2A	LAT	2	8.06224e-07	3.11684e-07	0.919975	0.957973	Both	KEGG_LEISHMANIA_INFECTION, KEGG_SYSTEMIC_LUPUS_ERYTHEMATOSUS, KEGG_FC_GAMMA_R_MEDIATED_PHAGOCYTOSIS	KEGG_NATURAL_KILLER_CELL_MEDIATED_CYTOTOXICITY, KEGG_FC_GAMMA_R_MEDIATED_PHAGOCYTOSIS, KEGG_FC_EPSILON_RI_SIGNALING_PATHWAY, KEGG_T_CELL_RECEPTOR_SIGNALING_PATHWAY	Platelets	FALSE	FALSE	FALSE	FALSE	FALSE	FALSE	FCGR2A|LAT	6
Granulocytes	Platelets	PLAUR	ITGB3	1	8.06224e-07	3.11684e-07	0.936697	0.976532	Both	KEGG_COMPLEMENT_AND_COAGULATION_CASCADES	KEGG_REGULATION_OF_ACTIN_CYTOSKELETON, KEGG_ECM_RECEPTOR_INTERACTION, KEGG_HEMATOPOIETIC_CELL_LINEAGE, KEGG_FOCAL_ADHESION, KEGG_DILATED_CARDIOMYOPATHY, KEGG_HYPERTROPHIC_CARDIOMYOPATHY_HCM, KEGG_ARRHYTHMOGENIC_RIGHT_VENTRICULAR_CARDIOMYOPATHY_ARVC	Platelets	FALSE	FALSE	FALSE	FALSE	FALSE	FALSE	PLAUR|ITGB3	3
Granulocytes	Platelets	PTPRJ	LAT	5	8.06224e-07		0.844723		Young	KEGG_ADHERENS_JUNCTION	KEGG_NATURAL_KILLER_CELL_MEDIATED_CYTOTOXICITY, KEGG_FC_GAMMA_R_MEDIATED_PHAGOCYTOSIS, KEGG_FC_EPSILON_RI_SIGNALING_PATHWAY, KEGG_T_CELL_RECEPTOR_SIGNALING_PATHWAY	Platelets	FALSE	FALSE	FALSE	FALSE	FALSE	FALSE	PTPRJ|LAT	6
Granulocytes	Platelets	SELPLG	SELP	33	8.06224e-07	3.11684e-07	0.844772	0.851117	Both	KEGG_CELL_ADHESION_MOLECULES_CAMS	KEGG_CELL_ADHESION_MOLECULES_CAMS	Platelets	FALSE	FALSE	FALSE	FALSE	FALSE	FALSE	SELPLG|SELP	2
Granulocytes	Platelets	PILRA	GP6	1	8.06224e-07	3.11684e-07	0.83796	0.843056	Both		KEGG_ECM_RECEPTOR_INTERACTION	Platelets	FALSE	FALSE	FALSE	FALSE	FALSE	FALSE	PILRA|GP6	2
Granulocytes	Platelets	TGFB1	ITGB3	9	8.06224e-07	3.11684e-07	0.83801	0.955657	Both	KEGG_PANCREATIC_CANCER, KEGG_CYTOKINE_CYTOKINE_RECEPTOR_INTERACTION, KEGG_TGF_BETA_SIGNALING_PATHWAY, KEGG_CHRONIC_MYELOID_LEUKEMIA, KEGG_HYPERTROPHIC_CARDIOMYOPATHY_HCM, KEGG_PATHWAYS_IN_CANCER, KEGG_CELL_CYCLE, KEGG_COLORECTAL_CANCER, KEGG_DILATED_CARDIOMYOPATHY, KEGG_MAPK_SIGNALING_PATHWAY, KEGG_LEISHMANIA_INFECTION, KEGG_INTESTINAL_IMMUNE_NETWORK_FOR_IGA_PRODUCTION, KEGG_RENAL_CELL_CARCINOMA	KEGG_REGULATION_OF_ACTIN_CYTOSKELETON, KEGG_ECM_RECEPTOR_INTERACTION, KEGG_HEMATOPOIETIC_CELL_LINEAGE, KEGG_FOCAL_ADHESION, KEGG_DILATED_CARDIOMYOPATHY, KEGG_HYPERTROPHIC_CARDIOMYOPATHY_HCM, KEGG_ARRHYTHMOGENIC_RIGHT_VENTRICULAR_CARDIOMYOPATHY_ARVC	Platelets	FALSE	FALSE	FALSE	FALSE	FALSE	FALSE	TGFB1|ITGB3	7
Granulocytes	Platelets	CXCL8	ADRA2A	1	8.06224e-07		0.891245		Young	KEGG_EPITHELIAL_CELL_SIGNALING_IN_HELICOBACTER_PYLORI_INFECTION, KEGG_CYTOKINE_CYTOKINE_RECEPTOR_INTERACTION, KEGG_TOLL_LIKE_RECEPTOR_SIGNALING_PATHWAY, KEGG_NOD_LIKE_RECEPTOR_SIGNALING_PATHWAY, KEGG_RIG_I_LIKE_RECEPTOR_SIGNALING_PATHWAY, KEGG_CHEMOKINE_SIGNALING_PATHWAY, KEGG_BLADDER_CANCER, KEGG_PATHWAYS_IN_CANCER	KEGG_NEUROACTIVE_LIGAND_RECEPTOR_INTERACTION	Platelets	FALSE	FALSE	FALSE	FALSE	FALSE	FALSE	CXCL8|ADRA2A	2
Granulocytes	EC	TLR2	CD36	1	8.06224e-07	3.11684e-07	0.78675	0.965467	Both	KEGG_TOLL_LIKE_RECEPTOR_SIGNALING_PATHWAY, KEGG_LEISHMANIA_INFECTION	KEGG_ADIPOCYTOKINE_SIGNALING_PATHWAY, KEGG_ECM_RECEPTOR_INTERACTION, KEGG_HEMATOPOIETIC_CELL_LINEAGE, KEGG_PPAR_SIGNALING_PATHWAY	EC	FALSE	TRUE	FALSE	FALSE	FALSE	TRUE	TLR2|CD36	8
Granulocytes	EC	ITGB2	ICAM2	2	8.06224e-07	3.11684e-07	0.886134	0.98243	Both	KEGG_CELL_ADHESION_MOLECULES_CAMS, KEGG_VIRAL_MYOCARDITIS, KEGG_REGULATION_OF_ACTIN_CYTOSKELETON, KEGG_NATURAL_KILLER_CELL_MEDIATED_CYTOTOXICITY, KEGG_LEISHMANIA_INFECTION, KEGG_LEUKOCYTE_TRANSENDOTHELIAL_MIGRATION	KEGG_CELL_ADHESION_MOLECULES_CAMS, KEGG_NATURAL_KILLER_CELL_MEDIATED_CYTOTOXICITY	EC	FALSE	TRUE	FALSE	FALSE	FALSE	TRUE	ITGB2|ICAM2	35
Granulocytes	EC	IGF1R	INSR	2	8.06224e-07		0.887296		Young	KEGG_GLIOMA, KEGG_ENDOCYTOSIS, KEGG_FOCAL_ADHESION, KEGG_MELANOMA, KEGG_PROSTATE_CANCER, KEGG_LONG_TERM_DEPRESSION, KEGG_ADHERENS_JUNCTION, KEGG_PROGESTERONE_MEDIATED_OOCYTE_MATURATION, KEGG_OOCYTE_MEIOSIS, KEGG_PATHWAYS_IN_CANCER	KEGG_INSULIN_SIGNALING_PATHWAY, KEGG_TYPE_II_DIABETES_MELLITUS, KEGG_ADHERENS_JUNCTION, KEGG_ALDOSTERONE_REGULATED_SODIUM_REABSORPTION	EC	FALSE	TRUE	FALSE	FALSE	FALSE	TRUE	IGF1R|INSR	9
Granulocytes	EC	PTPRC	CD4	1	8.06224e-07	3.11684e-07	0.90926	0.974669	Both	KEGG_CELL_ADHESION_MOLECULES_CAMS, KEGG_PRIMARY_IMMUNODEFICIENCY, KEGG_FC_GAMMA_R_MEDIATED_PHAGOCYTOSIS, KEGG_T_CELL_RECEPTOR_SIGNALING_PATHWAY	KEGG_CELL_ADHESION_MOLECULES_CAMS, KEGG_ANTIGEN_PROCESSING_AND_PRESENTATION, KEGG_PRIMARY_IMMUNODEFICIENCY, KEGG_HEMATOPOIETIC_CELL_LINEAGE, KEGG_T_CELL_RECEPTOR_SIGNALING_PATHWAY	EC	FALSE	TRUE	FALSE	FALSE	FALSE	TRUE	PTPRC|CD4	18
Granulocytes	EC	PTPRC	MRC1	6	8.06224e-07	3.11684e-07	0.72074	0.980508	Both	KEGG_CELL_ADHESION_MOLECULES_CAMS, KEGG_PRIMARY_IMMUNODEFICIENCY, KEGG_FC_GAMMA_R_MEDIATED_PHAGOCYTOSIS, KEGG_T_CELL_RECEPTOR_SIGNALING_PATHWAY		EC	FALSE	TRUE	FALSE	FALSE	FALSE	TRUE	PTPRC|MRC1	6
Granulocytes	EC	IL6R	IL6ST	13	8.06224e-07	3.11684e-07	0.885852	0.961494	Both	KEGG_CYTOKINE_CYTOKINE_RECEPTOR_INTERACTION, KEGG_HEMATOPOIETIC_CELL_LINEAGE, KEGG_JAK_STAT_SIGNALING_PATHWAY	KEGG_CYTOKINE_CYTOKINE_RECEPTOR_INTERACTION, KEGG_JAK_STAT_SIGNALING_PATHWAY	EC	FALSE	TRUE	FALSE	FALSE	FALSE	TRUE	IL6R|IL6ST	6
Granulocytes	EC	IL6R	BTNL9	1	8.06224e-07	3.11684e-07	0.841054	0.980369	Both	KEGG_CYTOKINE_CYTOKINE_RECEPTOR_INTERACTION, KEGG_HEMATOPOIETIC_CELL_LINEAGE, KEGG_JAK_STAT_SIGNALING_PATHWAY		EC	FALSE	TRUE	FALSE	FALSE	FALSE	TRUE	IL6R|BTNL9	3
Granulocytes	EC	HLA-C	NOTCH4	1	8.06224e-07	3.11684e-07	0.843856	0.971723	Both	KEGG_CELL_ADHESION_MOLECULES_CAMS, KEGG_VIRAL_MYOCARDITIS, KEGG_NATURAL_KILLER_CELL_MEDIATED_CYTOTOXICITY, KEGG_ANTIGEN_PROCESSING_AND_PRESENTATION, KEGG_ALLOGRAFT_REJECTION, KEGG_ENDOCYTOSIS, KEGG_TYPE_I_DIABETES_MELLITUS, KEGG_AUTOIMMUNE_THYROID_DISEASE, KEGG_GRAFT_VERSUS_HOST_DISEASE	KEGG_DORSO_VENTRAL_AXIS_FORMATION, KEGG_NOTCH_SIGNALING_PATHWAY	EC	FALSE	TRUE	FALSE	FALSE	FALSE	TRUE	HLA-C|NOTCH4	11
Granulocytes	EC	SELL	PODXL	4	8.06224e-07	3.11684e-07	0.861283	0.978227	Both	KEGG_CELL_ADHESION_MOLECULES_CAMS		EC	FALSE	TRUE	FALSE	FALSE	FALSE	TRUE	SELL|PODXL	5
Granulocytes	EC	SELL	CD34	5	8.06224e-07	3.11684e-07	0.779832	0.965281	Both	KEGG_CELL_ADHESION_MOLECULES_CAMS	KEGG_CELL_ADHESION_MOLECULES_CAMS, KEGG_HEMATOPOIETIC_CELL_LINEAGE	EC	FALSE	TRUE	FALSE	FALSE	FALSE	TRUE	SELL|CD34	5
Granulocytes	EC	PECAM1	EFNB2	1	8.06224e-07	3.11684e-07	0.852142	0.877442	Both	KEGG_CELL_ADHESION_MOLECULES_CAMS, KEGG_LEUKOCYTE_TRANSENDOTHELIAL_MIGRATION	KEGG_AXON_GUIDANCE	EC	FALSE	TRUE	FALSE	FALSE	FALSE	TRUE	PECAM1|EFNB2	10
Granulocytes	EC	ICAM3	CLEC4M	4	8.06224e-07		0.769613		Young	KEGG_CELL_ADHESION_MOLECULES_CAMS		EC	FALSE	TRUE	FALSE	FALSE	FALSE	TRUE	ICAM3|CLEC4M	7
Granulocytes	EC	TGFBR2	CDH5	1	8.06224e-07		0.882985		Young	KEGG_PANCREATIC_CANCER, KEGG_CYTOKINE_CYTOKINE_RECEPTOR_INTERACTION, KEGG_TGF_BETA_SIGNALING_PATHWAY, KEGG_CHRONIC_MYELOID_LEUKEMIA, KEGG_ADHERENS_JUNCTION, KEGG_PATHWAYS_IN_CANCER, KEGG_COLORECTAL_CANCER, KEGG_MAPK_SIGNALING_PATHWAY	KEGG_CELL_ADHESION_MOLECULES_CAMS, KEGG_LEUKOCYTE_TRANSENDOTHELIAL_MIGRATION	EC	FALSE	TRUE	FALSE	FALSE	FALSE	TRUE	TGFBR2|CDH5	1
Granulocytes	EC	NOTCH1	APP	1	8.06224e-07		0.929515		Young	KEGG_NOTCH_SIGNALING_PATHWAY, KEGG_PRION_DISEASES, KEGG_DORSO_VENTRAL_AXIS_FORMATION	KEGG_ALZHEIMERS_DISEASE	EC	FALSE	TRUE	FALSE	FALSE	FALSE	TRUE	NOTCH1|APP	5
Granulocytes	EC	NOTCH1	DLL4	4	8.06224e-07		0.941811		Young	KEGG_NOTCH_SIGNALING_PATHWAY, KEGG_PRION_DISEASES, KEGG_DORSO_VENTRAL_AXIS_FORMATION	KEGG_NOTCH_SIGNALING_PATHWAY	EC	FALSE	TRUE	FALSE	FALSE	FALSE	TRUE	NOTCH1|DLL4	4
Granulocytes	EC	NOTCH1	DLL4	1	8.06224e-07		0.941811		Young	KEGG_NOTCH_SIGNALING_PATHWAY, KEGG_PRION_DISEASES, KEGG_DORSO_VENTRAL_AXIS_FORMATION	KEGG_NOTCH_SIGNALING_PATHWAY	EC	FALSE	TRUE	FALSE	FALSE	FALSE	TRUE	NOTCH1|DLL4	4
Granulocytes	EC	PTPRJ	INSR	4	8.06224e-07		0.939374		Young	KEGG_ADHERENS_JUNCTION	KEGG_INSULIN_SIGNALING_PATHWAY, KEGG_TYPE_II_DIABETES_MELLITUS, KEGG_ADHERENS_JUNCTION, KEGG_ALDOSTERONE_REGULATED_SODIUM_REABSORPTION	EC	FALSE	TRUE	FALSE	FALSE	FALSE	TRUE	PTPRJ|INSR	10
Granulocytes	EC	PTPRJ	FLT1	3	8.06224e-07		0.927603		Young	KEGG_ADHERENS_JUNCTION	KEGG_CYTOKINE_CYTOKINE_RECEPTOR_INTERACTION, KEGG_ENDOCYTOSIS, KEGG_FOCAL_ADHESION	EC	FALSE	TRUE	FALSE	FALSE	FALSE	TRUE	PTPRJ|FLT1	3
Granulocytes	EC	PTPRJ	KDR	5	8.06224e-07		0.935957		Young	KEGG_ADHERENS_JUNCTION	KEGG_VEGF_SIGNALING_PATHWAY, KEGG_CYTOKINE_CYTOKINE_RECEPTOR_INTERACTION, KEGG_ENDOCYTOSIS, KEGG_FOCAL_ADHESION	EC	FALSE	TRUE	FALSE	FALSE	FALSE	TRUE	PTPRJ|KDR	3
Granulocytes	EC	SELPLG	ESAM	1	8.06224e-07	3.11684e-07	0.923576	0.679391	Both	KEGG_CELL_ADHESION_MOLECULES_CAMS	KEGG_CELL_ADHESION_MOLECULES_CAMS, KEGG_LEUKOCYTE_TRANSENDOTHELIAL_MIGRATION	EC	FALSE	TRUE	FALSE	FALSE	FALSE	TRUE	SELPLG|ESAM	4
Granulocytes	EC	JAML	CXADR	4	8.06224e-07	3.11684e-07	0.962623	0.959363	Both		KEGG_VIRAL_MYOCARDITIS	EC	FALSE	TRUE	FALSE	FALSE	FALSE	TRUE	JAML|CXADR	3
Granulocytes	EC	TNFSF10	TNFRSF10D	16	8.06224e-07		0.956884		Young	KEGG_NATURAL_KILLER_CELL_MEDIATED_CYTOTOXICITY, KEGG_CYTOKINE_CYTOKINE_RECEPTOR_INTERACTION, KEGG_APOPTOSIS	KEGG_CYTOKINE_CYTOKINE_RECEPTOR_INTERACTION, KEGG_APOPTOSIS, KEGG_NATURAL_KILLER_CELL_MEDIATED_CYTOTOXICITY	EC	FALSE	TRUE	FALSE	FALSE	FALSE	TRUE	TNFSF10|TNFRSF10D	6
Granulocytes	EC	CKLF	LRP6	1	8.06224e-07		0.928244		Young		KEGG_WNT_SIGNALING_PATHWAY	EC	FALSE	TRUE	FALSE	FALSE	FALSE	TRUE	CKLF|LRP6	6
Granulocytes	EC	TGFB1	APP	10	8.06224e-07	3.11684e-07	0.919401	0.970141	Both	KEGG_PANCREATIC_CANCER, KEGG_CYTOKINE_CYTOKINE_RECEPTOR_INTERACTION, KEGG_TGF_BETA_SIGNALING_PATHWAY, KEGG_CHRONIC_MYELOID_LEUKEMIA, KEGG_HYPERTROPHIC_CARDIOMYOPATHY_HCM, KEGG_PATHWAYS_IN_CANCER, KEGG_CELL_CYCLE, KEGG_COLORECTAL_CANCER, KEGG_DILATED_CARDIOMYOPATHY, KEGG_MAPK_SIGNALING_PATHWAY, KEGG_LEISHMANIA_INFECTION, KEGG_INTESTINAL_IMMUNE_NETWORK_FOR_IGA_PRODUCTION, KEGG_RENAL_CELL_CARCINOMA	KEGG_ALZHEIMERS_DISEASE	EC	FALSE	TRUE	FALSE	FALSE	FALSE	TRUE	TGFB1|APP	35
Granulocytes	EC	TGFB1	ENG	9	8.06224e-07	3.11684e-07	0.744094	0.903235	Both	KEGG_PANCREATIC_CANCER, KEGG_CYTOKINE_CYTOKINE_RECEPTOR_INTERACTION, KEGG_TGF_BETA_SIGNALING_PATHWAY, KEGG_CHRONIC_MYELOID_LEUKEMIA, KEGG_HYPERTROPHIC_CARDIOMYOPATHY_HCM, KEGG_PATHWAYS_IN_CANCER, KEGG_CELL_CYCLE, KEGG_COLORECTAL_CANCER, KEGG_DILATED_CARDIOMYOPATHY, KEGG_MAPK_SIGNALING_PATHWAY, KEGG_LEISHMANIA_INFECTION, KEGG_INTESTINAL_IMMUNE_NETWORK_FOR_IGA_PRODUCTION, KEGG_RENAL_CELL_CARCINOMA		EC	FALSE	TRUE	FALSE	FALSE	FALSE	TRUE	TGFB1|ENG	14
Granulocytes	EC	TGFB1	TGFBR2	122	8.06224e-07	3.49898e-07	0.803032	0.853187	Both	KEGG_PANCREATIC_CANCER, KEGG_CYTOKINE_CYTOKINE_RECEPTOR_INTERACTION, KEGG_TGF_BETA_SIGNALING_PATHWAY, KEGG_CHRONIC_MYELOID_LEUKEMIA, KEGG_HYPERTROPHIC_CARDIOMYOPATHY_HCM, KEGG_PATHWAYS_IN_CANCER, KEGG_CELL_CYCLE, KEGG_COLORECTAL_CANCER, KEGG_DILATED_CARDIOMYOPATHY, KEGG_MAPK_SIGNALING_PATHWAY, KEGG_LEISHMANIA_INFECTION, KEGG_INTESTINAL_IMMUNE_NETWORK_FOR_IGA_PRODUCTION, KEGG_RENAL_CELL_CARCINOMA	KEGG_PANCREATIC_CANCER, KEGG_CYTOKINE_CYTOKINE_RECEPTOR_INTERACTION, KEGG_TGF_BETA_SIGNALING_PATHWAY, KEGG_CHRONIC_MYELOID_LEUKEMIA, KEGG_ADHERENS_JUNCTION, KEGG_PATHWAYS_IN_CANCER, KEGG_COLORECTAL_CANCER, KEGG_MAPK_SIGNALING_PATHWAY	EC	FALSE	TRUE	FALSE	FALSE	FALSE	TRUE	TGFB1|TGFBR2	28
Granulocytes	EC	TGFB1	TGFBR3	19	8.06224e-07	7.78452e-07	0.807638	0.824037	Both	KEGG_PANCREATIC_CANCER, KEGG_CYTOKINE_CYTOKINE_RECEPTOR_INTERACTION, KEGG_TGF_BETA_SIGNALING_PATHWAY, KEGG_CHRONIC_MYELOID_LEUKEMIA, KEGG_HYPERTROPHIC_CARDIOMYOPATHY_HCM, KEGG_PATHWAYS_IN_CANCER, KEGG_CELL_CYCLE, KEGG_COLORECTAL_CANCER, KEGG_DILATED_CARDIOMYOPATHY, KEGG_MAPK_SIGNALING_PATHWAY, KEGG_LEISHMANIA_INFECTION, KEGG_INTESTINAL_IMMUNE_NETWORK_FOR_IGA_PRODUCTION, KEGG_RENAL_CELL_CARCINOMA		EC	FALSE	TRUE	FALSE	FALSE	FALSE	TRUE	TGFB1|TGFBR3	14
Granulocytes	EC	S100A8	CD36	1	8.06224e-07	3.11684e-07	0.819259	0.762908	Both		KEGG_ADIPOCYTOKINE_SIGNALING_PATHWAY, KEGG_ECM_RECEPTOR_INTERACTION, KEGG_HEMATOPOIETIC_CELL_LINEAGE, KEGG_PPAR_SIGNALING_PATHWAY	EC	FALSE	TRUE	FALSE	FALSE	FALSE	TRUE	S100A8|CD36	36
Granulocytes	EC	S100A9	CD36	1	8.06224e-07	3.11684e-07	0.869055	0.918738	Both		KEGG_ADIPOCYTOKINE_SIGNALING_PATHWAY, KEGG_ECM_RECEPTOR_INTERACTION, KEGG_HEMATOPOIETIC_CELL_LINEAGE, KEGG_PPAR_SIGNALING_PATHWAY	EC	FALSE	TRUE	FALSE	FALSE	FALSE	TRUE	S100A9|CD36	36
Granulocytes	EC	S100A12	CD36	1	8.06224e-07	3.11684e-07	0.890189	0.908672	Both		KEGG_ADIPOCYTOKINE_SIGNALING_PATHWAY, KEGG_ECM_RECEPTOR_INTERACTION, KEGG_HEMATOPOIETIC_CELL_LINEAGE, KEGG_PPAR_SIGNALING_PATHWAY	EC	FALSE	TRUE	FALSE	FALSE	FALSE	TRUE	S100A12|CD36	16
Granulocytes	MSC	ITGB2	THY1	2	8.06224e-07	3.11684e-07	0.929786	0.930987	Both	KEGG_CELL_ADHESION_MOLECULES_CAMS, KEGG_VIRAL_MYOCARDITIS, KEGG_REGULATION_OF_ACTIN_CYTOSKELETON, KEGG_NATURAL_KILLER_CELL_MEDIATED_CYTOTOXICITY, KEGG_LEISHMANIA_INFECTION, KEGG_LEUKOCYTE_TRANSENDOTHELIAL_MIGRATION	KEGG_LEUKOCYTE_TRANSENDOTHELIAL_MIGRATION	MSC	FALSE	FALSE	FALSE	TRUE	FALSE	TRUE	ITGB2|THY1	7
Granulocytes	MSC	IGF1R	EGFR	2	8.06224e-07		0.916443		Young	KEGG_GLIOMA, KEGG_ENDOCYTOSIS, KEGG_FOCAL_ADHESION, KEGG_MELANOMA, KEGG_PROSTATE_CANCER, KEGG_LONG_TERM_DEPRESSION, KEGG_ADHERENS_JUNCTION, KEGG_PROGESTERONE_MEDIATED_OOCYTE_MATURATION, KEGG_OOCYTE_MEIOSIS, KEGG_PATHWAYS_IN_CANCER	KEGG_PANCREATIC_CANCER, KEGG_REGULATION_OF_ACTIN_CYTOSKELETON, KEGG_GNRH_SIGNALING_PATHWAY, KEGG_GLIOMA, KEGG_EPITHELIAL_CELL_SIGNALING_IN_HELICOBACTER_PYLORI_INFECTION, KEGG_CYTOKINE_CYTOKINE_RECEPTOR_INTERACTION, KEGG_DORSO_VENTRAL_AXIS_FORMATION, KEGG_ENDOCYTOSIS, KEGG_FOCAL_ADHESION, KEGG_MELANOMA, KEGG_ENDOMETRIAL_CANCER, KEGG_MAPK_SIGNALING_PATHWAY, KEGG_PROSTATE_CANCER, KEGG_GAP_JUNCTION, KEGG_NON_SMALL_CELL_LUNG_CANCER, KEGG_ADHERENS_JUNCTION, KEGG_CALCIUM_SIGNALING_PATHWAY, KEGG_BLADDER_CANCER, KEGG_ERBB_SIGNALING_PATHWAY, KEGG_PATHWAYS_IN_CANCER	MSC	FALSE	FALSE	FALSE	TRUE	FALSE	TRUE	IGF1R|EGFR	3
Granulocytes	MSC	IGF1R	GHR	3	8.06224e-07		0.822673		Young	KEGG_GLIOMA, KEGG_ENDOCYTOSIS, KEGG_FOCAL_ADHESION, KEGG_MELANOMA, KEGG_PROSTATE_CANCER, KEGG_LONG_TERM_DEPRESSION, KEGG_ADHERENS_JUNCTION, KEGG_PROGESTERONE_MEDIATED_OOCYTE_MATURATION, KEGG_OOCYTE_MEIOSIS, KEGG_PATHWAYS_IN_CANCER	KEGG_JAK_STAT_SIGNALING_PATHWAY, KEGG_CYTOKINE_CYTOKINE_RECEPTOR_INTERACTION, KEGG_NEUROACTIVE_LIGAND_RECEPTOR_INTERACTION	MSC	FALSE	FALSE	FALSE	TRUE	FALSE	TRUE	IGF1R|GHR	3
Granulocytes	MSC	IL6R	IL6ST	13	8.06224e-07	3.11684e-07	0.962811	0.878756	Both	KEGG_CYTOKINE_CYTOKINE_RECEPTOR_INTERACTION, KEGG_HEMATOPOIETIC_CELL_LINEAGE, KEGG_JAK_STAT_SIGNALING_PATHWAY	KEGG_CYTOKINE_CYTOKINE_RECEPTOR_INTERACTION, KEGG_JAK_STAT_SIGNALING_PATHWAY	MSC	FALSE	FALSE	FALSE	TRUE	FALSE	TRUE	IL6R|IL6ST	6
Granulocytes	MSC	FCGR2A	PDGFRB	1	8.06224e-07	3.11684e-07	0.944093	0.881037	Both	KEGG_LEISHMANIA_INFECTION, KEGG_SYSTEMIC_LUPUS_ERYTHEMATOSUS, KEGG_FC_GAMMA_R_MEDIATED_PHAGOCYTOSIS	KEGG_REGULATION_OF_ACTIN_CYTOSKELETON, KEGG_GLIOMA, KEGG_CYTOKINE_CYTOKINE_RECEPTOR_INTERACTION, KEGG_FOCAL_ADHESION, KEGG_MELANOMA, KEGG_MAPK_SIGNALING_PATHWAY, KEGG_PROSTATE_CANCER, KEGG_GAP_JUNCTION, KEGG_CALCIUM_SIGNALING_PATHWAY, KEGG_PATHWAYS_IN_CANCER	MSC	FALSE	FALSE	FALSE	TRUE	FALSE	TRUE	FCGR2A|PDGFRB	3
Granulocytes	MSC	CD46	JAG1	3	8.06224e-07	3.91522e-07	0.910416	0.902943	Both	KEGG_COMPLEMENT_AND_COAGULATION_CASCADES	KEGG_NOTCH_SIGNALING_PATHWAY	MSC	FALSE	FALSE	FALSE	TRUE	FALSE	TRUE	CD46|JAG1	10
Granulocytes	MSC	TNFRSF1B	TNFRSF1A	1	8.06224e-07	3.61078e-07	0.870952	0.712942	Both	KEGG_ADIPOCYTOKINE_SIGNALING_PATHWAY, KEGG_CYTOKINE_CYTOKINE_RECEPTOR_INTERACTION, KEGG_AMYOTROPHIC_LATERAL_SCLEROSIS_ALS	KEGG_ADIPOCYTOKINE_SIGNALING_PATHWAY, KEGG_CYTOKINE_CYTOKINE_RECEPTOR_INTERACTION, KEGG_APOPTOSIS, KEGG_ALZHEIMERS_DISEASE, KEGG_MAPK_SIGNALING_PATHWAY, KEGG_AMYOTROPHIC_LATERAL_SCLEROSIS_ALS	MSC	FALSE	FALSE	FALSE	TRUE	FALSE	TRUE	TNFRSF1B|TNFRSF1A	16
Granulocytes	MSC	PTPRJ	EGFR	7	8.06224e-07		0.819886		Young	KEGG_ADHERENS_JUNCTION	KEGG_PANCREATIC_CANCER, KEGG_REGULATION_OF_ACTIN_CYTOSKELETON, KEGG_GNRH_SIGNALING_PATHWAY, KEGG_GLIOMA, KEGG_EPITHELIAL_CELL_SIGNALING_IN_HELICOBACTER_PYLORI_INFECTION, KEGG_CYTOKINE_CYTOKINE_RECEPTOR_INTERACTION, KEGG_DORSO_VENTRAL_AXIS_FORMATION, KEGG_ENDOCYTOSIS, KEGG_FOCAL_ADHESION, KEGG_MELANOMA, KEGG_ENDOMETRIAL_CANCER, KEGG_MAPK_SIGNALING_PATHWAY, KEGG_PROSTATE_CANCER, KEGG_GAP_JUNCTION, KEGG_NON_SMALL_CELL_LUNG_CANCER, KEGG_ADHERENS_JUNCTION, KEGG_CALCIUM_SIGNALING_PATHWAY, KEGG_BLADDER_CANCER, KEGG_ERBB_SIGNALING_PATHWAY, KEGG_PATHWAYS_IN_CANCER	MSC	FALSE	FALSE	FALSE	TRUE	FALSE	TRUE	PTPRJ|EGFR	3
Granulocytes	MSC	PTPRJ	PDGFRB	15	8.06224e-07		0.839009		Young	KEGG_ADHERENS_JUNCTION	KEGG_REGULATION_OF_ACTIN_CYTOSKELETON, KEGG_GLIOMA, KEGG_CYTOKINE_CYTOKINE_RECEPTOR_INTERACTION, KEGG_FOCAL_ADHESION, KEGG_MELANOMA, KEGG_MAPK_SIGNALING_PATHWAY, KEGG_PROSTATE_CANCER, KEGG_GAP_JUNCTION, KEGG_CALCIUM_SIGNALING_PATHWAY, KEGG_PATHWAYS_IN_CANCER	MSC	FALSE	FALSE	FALSE	TRUE	FALSE	TRUE	PTPRJ|PDGFRB	3
Granulocytes	MSC	TGFB1	EGFR	4	8.06224e-07	4.90847e-07	0.776141	0.857425	Both	KEGG_PANCREATIC_CANCER, KEGG_CYTOKINE_CYTOKINE_RECEPTOR_INTERACTION, KEGG_TGF_BETA_SIGNALING_PATHWAY, KEGG_CHRONIC_MYELOID_LEUKEMIA, KEGG_HYPERTROPHIC_CARDIOMYOPATHY_HCM, KEGG_PATHWAYS_IN_CANCER, KEGG_CELL_CYCLE, KEGG_COLORECTAL_CANCER, KEGG_DILATED_CARDIOMYOPATHY, KEGG_MAPK_SIGNALING_PATHWAY, KEGG_LEISHMANIA_INFECTION, KEGG_INTESTINAL_IMMUNE_NETWORK_FOR_IGA_PRODUCTION, KEGG_RENAL_CELL_CARCINOMA	KEGG_PANCREATIC_CANCER, KEGG_REGULATION_OF_ACTIN_CYTOSKELETON, KEGG_GNRH_SIGNALING_PATHWAY, KEGG_GLIOMA, KEGG_EPITHELIAL_CELL_SIGNALING_IN_HELICOBACTER_PYLORI_INFECTION, KEGG_CYTOKINE_CYTOKINE_RECEPTOR_INTERACTION, KEGG_DORSO_VENTRAL_AXIS_FORMATION, KEGG_ENDOCYTOSIS, KEGG_FOCAL_ADHESION, KEGG_MELANOMA, KEGG_ENDOMETRIAL_CANCER, KEGG_MAPK_SIGNALING_PATHWAY, KEGG_PROSTATE_CANCER, KEGG_GAP_JUNCTION, KEGG_NON_SMALL_CELL_LUNG_CANCER, KEGG_ADHERENS_JUNCTION, KEGG_CALCIUM_SIGNALING_PATHWAY, KEGG_BLADDER_CANCER, KEGG_ERBB_SIGNALING_PATHWAY, KEGG_PATHWAYS_IN_CANCER	MSC	FALSE	FALSE	FALSE	TRUE	FALSE	TRUE	TGFB1|EGFR	7
Granulocytes	MSC	MMP9	LRP1	5	8.06224e-07	3.11684e-07	0.902393	0.904572	Both	KEGG_LEUKOCYTE_TRANSENDOTHELIAL_MIGRATION, KEGG_BLADDER_CANCER, KEGG_PATHWAYS_IN_CANCER	KEGG_ALZHEIMERS_DISEASE	MSC	FALSE	FALSE	FALSE	TRUE	FALSE	TRUE	MMP9|LRP1	6
Granulocytes	MSC	SERPINA1	LRP1	10	8.06224e-07	3.11684e-07	0.789991	0.819703	Both	KEGG_COMPLEMENT_AND_COAGULATION_CASCADES	KEGG_ALZHEIMERS_DISEASE	MSC	FALSE	FALSE	FALSE	TRUE	FALSE	TRUE	SERPINA1|LRP1	8
Granulocytes	MSC	CXCL8	SDC3	1	8.06224e-07	3.11684e-07	0.818536	0.760108	Both	KEGG_EPITHELIAL_CELL_SIGNALING_IN_HELICOBACTER_PYLORI_INFECTION, KEGG_CYTOKINE_CYTOKINE_RECEPTOR_INTERACTION, KEGG_TOLL_LIKE_RECEPTOR_SIGNALING_PATHWAY, KEGG_NOD_LIKE_RECEPTOR_SIGNALING_PATHWAY, KEGG_RIG_I_LIKE_RECEPTOR_SIGNALING_PATHWAY, KEGG_CHEMOKINE_SIGNALING_PATHWAY, KEGG_BLADDER_CANCER, KEGG_PATHWAYS_IN_CANCER	KEGG_CELL_ADHESION_MOLECULES_CAMS, KEGG_ECM_RECEPTOR_INTERACTION	MSC	FALSE	FALSE	FALSE	TRUE	FALSE	TRUE	CXCL8|SDC3	2
Granulocytes	MSC	S100A4	EGFR	7	8.06224e-07	3.11684e-07	0.840159	0.719418	Both		KEGG_PANCREATIC_CANCER, KEGG_REGULATION_OF_ACTIN_CYTOSKELETON, KEGG_GNRH_SIGNALING_PATHWAY, KEGG_GLIOMA, KEGG_EPITHELIAL_CELL_SIGNALING_IN_HELICOBACTER_PYLORI_INFECTION, KEGG_CYTOKINE_CYTOKINE_RECEPTOR_INTERACTION, KEGG_DORSO_VENTRAL_AXIS_FORMATION, KEGG_ENDOCYTOSIS, KEGG_FOCAL_ADHESION, KEGG_MELANOMA, KEGG_ENDOMETRIAL_CANCER, KEGG_MAPK_SIGNALING_PATHWAY, KEGG_PROSTATE_CANCER, KEGG_GAP_JUNCTION, KEGG_NON_SMALL_CELL_LUNG_CANCER, KEGG_ADHERENS_JUNCTION, KEGG_CALCIUM_SIGNALING_PATHWAY, KEGG_BLADDER_CANCER, KEGG_ERBB_SIGNALING_PATHWAY, KEGG_PATHWAYS_IN_CANCER	MSC	FALSE	FALSE	FALSE	TRUE	FALSE	TRUE	S100A4|EGFR	9
CD8+NKT-like_cells	Dendritic_cells	ITGB1BP1	ITGB2	1	8.06224e-07	1.59682e-06	0.789627	0.972055	Both		KEGG_CELL_ADHESION_MOLECULES_CAMS, KEGG_VIRAL_MYOCARDITIS, KEGG_REGULATION_OF_ACTIN_CYTOSKELETON, KEGG_NATURAL_KILLER_CELL_MEDIATED_CYTOTOXICITY, KEGG_LEISHMANIA_INFECTION, KEGG_LEUKOCYTE_TRANSENDOTHELIAL_MIGRATION	Dendritic_cells	FALSE	FALSE	FALSE	FALSE	FALSE	FALSE	ITGB1BP1|ITGB2	21
CD8+NKT-like_cells	Dendritic_cells	TNFSF12	CD163	2	8.06224e-07	3.11684e-07	0.915379	0.955681	Both	KEGG_CYTOKINE_CYTOKINE_RECEPTOR_INTERACTION		Dendritic_cells	FALSE	FALSE	FALSE	FALSE	FALSE	FALSE	TNFSF12|CD163	1
CD8+NKT-like_cells	Dendritic_cells	CD160	TNFRSF14	7	8.06224e-07	3.11684e-07	0.806458	0.89096	Both		KEGG_CYTOKINE_CYTOKINE_RECEPTOR_INTERACTION	Dendritic_cells	FALSE	FALSE	FALSE	FALSE	FALSE	FALSE	CD160|TNFRSF14	5
CD8+NKT-like_cells	Dendritic_cells	HLA-B	LILRA1	1	8.06224e-07		0.73293		Young	KEGG_CELL_ADHESION_MOLECULES_CAMS, KEGG_VIRAL_MYOCARDITIS, KEGG_NATURAL_KILLER_CELL_MEDIATED_CYTOTOXICITY, KEGG_ALLOGRAFT_REJECTION, KEGG_ENDOCYTOSIS, KEGG_GRAFT_VERSUS_HOST_DISEASE, KEGG_ANTIGEN_PROCESSING_AND_PRESENTATION, KEGG_TYPE_I_DIABETES_MELLITUS, KEGG_AUTOIMMUNE_THYROID_DISEASE		Dendritic_cells	FALSE	FALSE	FALSE	FALSE	FALSE	FALSE	HLA-B|LILRA1	11
CD8+NKT-like_cells	Dendritic_cells	HLA-B	LILRB2	9	8.06224e-07	3.11684e-07	0.866378	0.942121	Both	KEGG_CELL_ADHESION_MOLECULES_CAMS, KEGG_VIRAL_MYOCARDITIS, KEGG_NATURAL_KILLER_CELL_MEDIATED_CYTOTOXICITY, KEGG_ALLOGRAFT_REJECTION, KEGG_ENDOCYTOSIS, KEGG_GRAFT_VERSUS_HOST_DISEASE, KEGG_ANTIGEN_PROCESSING_AND_PRESENTATION, KEGG_TYPE_I_DIABETES_MELLITUS, KEGG_AUTOIMMUNE_THYROID_DISEASE		Dendritic_cells	FALSE	FALSE	FALSE	FALSE	FALSE	FALSE	HLA-B|LILRB2	22
CD8+NKT-like_cells	Dendritic_cells	HLA-B	LILRB1	8	8.06224e-07	3.11684e-07	0.89334	0.933447	Both	KEGG_CELL_ADHESION_MOLECULES_CAMS, KEGG_VIRAL_MYOCARDITIS, KEGG_NATURAL_KILLER_CELL_MEDIATED_CYTOTOXICITY, KEGG_ALLOGRAFT_REJECTION, KEGG_ENDOCYTOSIS, KEGG_GRAFT_VERSUS_HOST_DISEASE, KEGG_ANTIGEN_PROCESSING_AND_PRESENTATION, KEGG_TYPE_I_DIABETES_MELLITUS, KEGG_AUTOIMMUNE_THYROID_DISEASE		Dendritic_cells	FALSE	FALSE	FALSE	FALSE	FALSE	FALSE	HLA-B|LILRB1	11
CD8+NKT-like_cells	Dendritic_cells	HLA-A	LILRA1	1	8.06224e-07		0.868519		Young	KEGG_CELL_ADHESION_MOLECULES_CAMS, KEGG_VIRAL_MYOCARDITIS, KEGG_NATURAL_KILLER_CELL_MEDIATED_CYTOTOXICITY, KEGG_ALLOGRAFT_REJECTION, KEGG_ENDOCYTOSIS, KEGG_GRAFT_VERSUS_HOST_DISEASE, KEGG_ANTIGEN_PROCESSING_AND_PRESENTATION, KEGG_TYPE_I_DIABETES_MELLITUS, KEGG_AUTOIMMUNE_THYROID_DISEASE		Dendritic_cells	FALSE	FALSE	FALSE	FALSE	FALSE	FALSE	HLA-A|LILRA1	11
CD8+NKT-like_cells	Dendritic_cells	HLA-A	APLP2	5	8.06224e-07	8.62871e-07	0.877192	0.919863	Both	KEGG_CELL_ADHESION_MOLECULES_CAMS, KEGG_VIRAL_MYOCARDITIS, KEGG_NATURAL_KILLER_CELL_MEDIATED_CYTOTOXICITY, KEGG_ALLOGRAFT_REJECTION, KEGG_ENDOCYTOSIS, KEGG_GRAFT_VERSUS_HOST_DISEASE, KEGG_ANTIGEN_PROCESSING_AND_PRESENTATION, KEGG_TYPE_I_DIABETES_MELLITUS, KEGG_AUTOIMMUNE_THYROID_DISEASE		Dendritic_cells	FALSE	FALSE	FALSE	FALSE	FALSE	FALSE	HLA-A|APLP2	88
CD8+NKT-like_cells	Dendritic_cells	HLA-A	LILRB2	10	8.06224e-07	3.11684e-07	0.821303	0.82398	Both	KEGG_CELL_ADHESION_MOLECULES_CAMS, KEGG_VIRAL_MYOCARDITIS, KEGG_NATURAL_KILLER_CELL_MEDIATED_CYTOTOXICITY, KEGG_ALLOGRAFT_REJECTION, KEGG_ENDOCYTOSIS, KEGG_GRAFT_VERSUS_HOST_DISEASE, KEGG_ANTIGEN_PROCESSING_AND_PRESENTATION, KEGG_TYPE_I_DIABETES_MELLITUS, KEGG_AUTOIMMUNE_THYROID_DISEASE		Dendritic_cells	FALSE	FALSE	FALSE	FALSE	FALSE	FALSE	HLA-A|LILRB2	22
CD8+NKT-like_cells	Dendritic_cells	HLA-A	LILRB1	9	8.06224e-07	3.11684e-07	0.755219	0.931077	Both	KEGG_CELL_ADHESION_MOLECULES_CAMS, KEGG_VIRAL_MYOCARDITIS, KEGG_NATURAL_KILLER_CELL_MEDIATED_CYTOTOXICITY, KEGG_ALLOGRAFT_REJECTION, KEGG_ENDOCYTOSIS, KEGG_GRAFT_VERSUS_HOST_DISEASE, KEGG_ANTIGEN_PROCESSING_AND_PRESENTATION, KEGG_TYPE_I_DIABETES_MELLITUS, KEGG_AUTOIMMUNE_THYROID_DISEASE		Dendritic_cells	FALSE	FALSE	FALSE	FALSE	FALSE	FALSE	HLA-A|LILRB1	11
CD8+NKT-like_cells	Dendritic_cells	CD2	CD48	4	8.06224e-07	3.11684e-07	0.797582	0.843512	Both	KEGG_CELL_ADHESION_MOLECULES_CAMS, KEGG_HEMATOPOIETIC_CELL_LINEAGE	KEGG_NATURAL_KILLER_CELL_MEDIATED_CYTOTOXICITY	Dendritic_cells	FALSE	FALSE	FALSE	FALSE	FALSE	FALSE	CD2|CD48	4
CD8+NKT-like_cells	Dendritic_cells	CD2	CD53	2	8.06224e-07	3.11684e-07	0.799224	0.893346	Both	KEGG_CELL_ADHESION_MOLECULES_CAMS, KEGG_HEMATOPOIETIC_CELL_LINEAGE		Dendritic_cells	FALSE	FALSE	FALSE	FALSE	FALSE	FALSE	CD2|CD53	6
CD8+NKT-like_cells	Dendritic_cells	CD28	CD4	1	8.06224e-07		0.898787		Young	KEGG_CELL_ADHESION_MOLECULES_CAMS, KEGG_VIRAL_MYOCARDITIS, KEGG_ALLOGRAFT_REJECTION, KEGG_SYSTEMIC_LUPUS_ERYTHEMATOSUS, KEGG_GRAFT_VERSUS_HOST_DISEASE, KEGG_TYPE_I_DIABETES_MELLITUS, KEGG_AUTOIMMUNE_THYROID_DISEASE, KEGG_T_CELL_RECEPTOR_SIGNALING_PATHWAY, KEGG_INTESTINAL_IMMUNE_NETWORK_FOR_IGA_PRODUCTION	KEGG_CELL_ADHESION_MOLECULES_CAMS, KEGG_ANTIGEN_PROCESSING_AND_PRESENTATION, KEGG_PRIMARY_IMMUNODEFICIENCY, KEGG_HEMATOPOIETIC_CELL_LINEAGE, KEGG_T_CELL_RECEPTOR_SIGNALING_PATHWAY	Dendritic_cells	FALSE	FALSE	FALSE	FALSE	FALSE	FALSE	CD28|CD4	4
CD8+NKT-like_cells	Dendritic_cells	CD28	CD86	8	8.06224e-07		0.721598		Young	KEGG_CELL_ADHESION_MOLECULES_CAMS, KEGG_VIRAL_MYOCARDITIS, KEGG_ALLOGRAFT_REJECTION, KEGG_SYSTEMIC_LUPUS_ERYTHEMATOSUS, KEGG_GRAFT_VERSUS_HOST_DISEASE, KEGG_TYPE_I_DIABETES_MELLITUS, KEGG_AUTOIMMUNE_THYROID_DISEASE, KEGG_T_CELL_RECEPTOR_SIGNALING_PATHWAY, KEGG_INTESTINAL_IMMUNE_NETWORK_FOR_IGA_PRODUCTION	KEGG_CELL_ADHESION_MOLECULES_CAMS, KEGG_VIRAL_MYOCARDITIS, KEGG_ALLOGRAFT_REJECTION, KEGG_SYSTEMIC_LUPUS_ERYTHEMATOSUS, KEGG_TOLL_LIKE_RECEPTOR_SIGNALING_PATHWAY, KEGG_GRAFT_VERSUS_HOST_DISEASE, KEGG_TYPE_I_DIABETES_MELLITUS, KEGG_AUTOIMMUNE_THYROID_DISEASE, KEGG_INTESTINAL_IMMUNE_NETWORK_FOR_IGA_PRODUCTION	Dendritic_cells	FALSE	FALSE	FALSE	FALSE	FALSE	FALSE	CD28|CD86	1
CD8+NKT-like_cells	Dendritic_cells	CD99	PILRA	5	8.06224e-07	3.11684e-07	0.892046	0.934944	Both	KEGG_CELL_ADHESION_MOLECULES_CAMS, KEGG_LEUKOCYTE_TRANSENDOTHELIAL_MIGRATION		Dendritic_cells	FALSE	FALSE	FALSE	FALSE	FALSE	FALSE	CD99|PILRA	12
CD8+NKT-like_cells	Dendritic_cells	IL2RB	NPTN	1	8.06224e-07	3.12888e-07	0.883869	0.844198	Both	KEGG_JAK_STAT_SIGNALING_PATHWAY, KEGG_CYTOKINE_CYTOKINE_RECEPTOR_INTERACTION, KEGG_ENDOCYTOSIS		Dendritic_cells	FALSE	FALSE	FALSE	FALSE	FALSE	FALSE	IL2RB|NPTN	3
CD8+NKT-like_cells	Dendritic_cells	HLA-F	LILRB2	3	8.06224e-07	3.11684e-07	0.857139	0.924883	Both	KEGG_CELL_ADHESION_MOLECULES_CAMS, KEGG_VIRAL_MYOCARDITIS, KEGG_ANTIGEN_PROCESSING_AND_PRESENTATION, KEGG_ALLOGRAFT_REJECTION, KEGG_ENDOCYTOSIS, KEGG_TYPE_I_DIABETES_MELLITUS, KEGG_AUTOIMMUNE_THYROID_DISEASE, KEGG_GRAFT_VERSUS_HOST_DISEASE		Dendritic_cells	FALSE	FALSE	FALSE	FALSE	FALSE	FALSE	HLA-F|LILRB2	10
CD8+NKT-like_cells	Dendritic_cells	HLA-F	LILRB1	7	8.06224e-07	3.11684e-07	0.824929	0.9408	Both	KEGG_CELL_ADHESION_MOLECULES_CAMS, KEGG_VIRAL_MYOCARDITIS, KEGG_ANTIGEN_PROCESSING_AND_PRESENTATION, KEGG_ALLOGRAFT_REJECTION, KEGG_ENDOCYTOSIS, KEGG_TYPE_I_DIABETES_MELLITUS, KEGG_AUTOIMMUNE_THYROID_DISEASE, KEGG_GRAFT_VERSUS_HOST_DISEASE		Dendritic_cells	FALSE	FALSE	FALSE	FALSE	FALSE	FALSE	HLA-F|LILRB1	5
CD8+NKT-like_cells	Dendritic_cells	KLRD1	HLA-E	5	8.06224e-07	3.11684e-07	0.826537	0.881377	Both	KEGG_NATURAL_KILLER_CELL_MEDIATED_CYTOTOXICITY, KEGG_ANTIGEN_PROCESSING_AND_PRESENTATION, KEGG_GRAFT_VERSUS_HOST_DISEASE	KEGG_CELL_ADHESION_MOLECULES_CAMS, KEGG_VIRAL_MYOCARDITIS, KEGG_NATURAL_KILLER_CELL_MEDIATED_CYTOTOXICITY, KEGG_ALLOGRAFT_REJECTION, KEGG_ENDOCYTOSIS, KEGG_GRAFT_VERSUS_HOST_DISEASE, KEGG_ANTIGEN_PROCESSING_AND_PRESENTATION, KEGG_TYPE_I_DIABETES_MELLITUS, KEGG_AUTOIMMUNE_THYROID_DISEASE	Dendritic_cells	FALSE	FALSE	FALSE	FALSE	FALSE	FALSE	KLRD1|HLA-E	10
CD8+NKT-like_cells	Dendritic_cells	SEMA4D	PLXNB2	9	8.06224e-07	3.11684e-07	0.836151	0.776501	Both	KEGG_AXON_GUIDANCE	KEGG_AXON_GUIDANCE	Dendritic_cells	FALSE	FALSE	FALSE	FALSE	FALSE	FALSE	SEMA4D|PLXNB2	6
CD8+NKT-like_cells	Dendritic_cells	TNF	TNFRSF1B	56	8.06224e-07	3.11684e-07	0.830218	0.728508	Both	KEGG_ADIPOCYTOKINE_SIGNALING_PATHWAY, KEGG_CYTOKINE_CYTOKINE_RECEPTOR_INTERACTION, KEGG_TGF_BETA_SIGNALING_PATHWAY, KEGG_TOLL_LIKE_RECEPTOR_SIGNALING_PATHWAY, KEGG_GRAFT_VERSUS_HOST_DISEASE, KEGG_NOD_LIKE_RECEPTOR_SIGNALING_PATHWAY, KEGG_RIG_I_LIKE_RECEPTOR_SIGNALING_PATHWAY, KEGG_HYPERTROPHIC_CARDIOMYOPATHY_HCM, KEGG_AMYOTROPHIC_LATERAL_SCLEROSIS_ALS, KEGG_T_CELL_RECEPTOR_SIGNALING_PATHWAY, KEGG_NATURAL_KILLER_CELL_MEDIATED_CYTOTOXICITY, KEGG_ALLOGRAFT_REJECTION, KEGG_SYSTEMIC_LUPUS_ERYTHEMATOSUS, KEGG_APOPTOSIS, KEGG_ALZHEIMERS_DISEASE, KEGG_HEMATOPOIETIC_CELL_LINEAGE, KEGG_DILATED_CARDIOMYOPATHY, KEGG_ASTHMA, KEGG_MAPK_SIGNALING_PATHWAY, KEGG_LEISHMANIA_INFECTION, KEGG_TYPE_II_DIABETES_MELLITUS, KEGG_FC_EPSILON_RI_SIGNALING_PATHWAY, KEGG_TYPE_I_DIABETES_MELLITUS	KEGG_ADIPOCYTOKINE_SIGNALING_PATHWAY, KEGG_CYTOKINE_CYTOKINE_RECEPTOR_INTERACTION, KEGG_AMYOTROPHIC_LATERAL_SCLEROSIS_ALS	Dendritic_cells	FALSE	FALSE	FALSE	FALSE	FALSE	FALSE	TNF|TNFRSF1B	4
CD8+NKT-like_cells	Dendritic_cells	TNF	VSIR	1	8.06224e-07	3.11684e-07	0.754006	0.700741	Both	KEGG_ADIPOCYTOKINE_SIGNALING_PATHWAY, KEGG_CYTOKINE_CYTOKINE_RECEPTOR_INTERACTION, KEGG_TGF_BETA_SIGNALING_PATHWAY, KEGG_TOLL_LIKE_RECEPTOR_SIGNALING_PATHWAY, KEGG_GRAFT_VERSUS_HOST_DISEASE, KEGG_NOD_LIKE_RECEPTOR_SIGNALING_PATHWAY, KEGG_RIG_I_LIKE_RECEPTOR_SIGNALING_PATHWAY, KEGG_HYPERTROPHIC_CARDIOMYOPATHY_HCM, KEGG_AMYOTROPHIC_LATERAL_SCLEROSIS_ALS, KEGG_T_CELL_RECEPTOR_SIGNALING_PATHWAY, KEGG_NATURAL_KILLER_CELL_MEDIATED_CYTOTOXICITY, KEGG_ALLOGRAFT_REJECTION, KEGG_SYSTEMIC_LUPUS_ERYTHEMATOSUS, KEGG_APOPTOSIS, KEGG_ALZHEIMERS_DISEASE, KEGG_HEMATOPOIETIC_CELL_LINEAGE, KEGG_DILATED_CARDIOMYOPATHY, KEGG_ASTHMA, KEGG_MAPK_SIGNALING_PATHWAY, KEGG_LEISHMANIA_INFECTION, KEGG_TYPE_II_DIABETES_MELLITUS, KEGG_FC_EPSILON_RI_SIGNALING_PATHWAY, KEGG_TYPE_I_DIABETES_MELLITUS		Dendritic_cells	FALSE	FALSE	FALSE	FALSE	FALSE	FALSE	TNF|VSIR	4
CD8+NKT-like_cells	Dendritic_cells	CD40LG	ITGB2	1	8.06224e-07		0.974636		Young	KEGG_ASTHMA, KEGG_CELL_ADHESION_MOLECULES_CAMS, KEGG_VIRAL_MYOCARDITIS, KEGG_PRIMARY_IMMUNODEFICIENCY, KEGG_ALLOGRAFT_REJECTION, KEGG_SYSTEMIC_LUPUS_ERYTHEMATOSUS, KEGG_CYTOKINE_CYTOKINE_RECEPTOR_INTERACTION, KEGG_AUTOIMMUNE_THYROID_DISEASE, KEGG_T_CELL_RECEPTOR_SIGNALING_PATHWAY, KEGG_INTESTINAL_IMMUNE_NETWORK_FOR_IGA_PRODUCTION	KEGG_CELL_ADHESION_MOLECULES_CAMS, KEGG_VIRAL_MYOCARDITIS, KEGG_REGULATION_OF_ACTIN_CYTOSKELETON, KEGG_NATURAL_KILLER_CELL_MEDIATED_CYTOTOXICITY, KEGG_LEISHMANIA_INFECTION, KEGG_LEUKOCYTE_TRANSENDOTHELIAL_MIGRATION	Dendritic_cells	FALSE	FALSE	FALSE	FALSE	FALSE	FALSE	CD40LG|ITGB2	7
CD8+NKT-like_cells	Dendritic_cells	CD40LG	ITGAM	1	8.06224e-07		0.942018		Young	KEGG_ASTHMA, KEGG_CELL_ADHESION_MOLECULES_CAMS, KEGG_VIRAL_MYOCARDITIS, KEGG_PRIMARY_IMMUNODEFICIENCY, KEGG_ALLOGRAFT_REJECTION, KEGG_SYSTEMIC_LUPUS_ERYTHEMATOSUS, KEGG_CYTOKINE_CYTOKINE_RECEPTOR_INTERACTION, KEGG_AUTOIMMUNE_THYROID_DISEASE, KEGG_T_CELL_RECEPTOR_SIGNALING_PATHWAY, KEGG_INTESTINAL_IMMUNE_NETWORK_FOR_IGA_PRODUCTION	KEGG_CELL_ADHESION_MOLECULES_CAMS, KEGG_LEISHMANIA_INFECTION, KEGG_REGULATION_OF_ACTIN_CYTOSKELETON, KEGG_HEMATOPOIETIC_CELL_LINEAGE, KEGG_LEUKOCYTE_TRANSENDOTHELIAL_MIGRATION	Dendritic_cells	FALSE	FALSE	FALSE	FALSE	FALSE	FALSE	CD40LG|ITGAM	4
CD8+NKT-like_cells	Dendritic_cells	CD40LG	CD53	1	8.06224e-07		0.829067		Young	KEGG_ASTHMA, KEGG_CELL_ADHESION_MOLECULES_CAMS, KEGG_VIRAL_MYOCARDITIS, KEGG_PRIMARY_IMMUNODEFICIENCY, KEGG_ALLOGRAFT_REJECTION, KEGG_SYSTEMIC_LUPUS_ERYTHEMATOSUS, KEGG_CYTOKINE_CYTOKINE_RECEPTOR_INTERACTION, KEGG_AUTOIMMUNE_THYROID_DISEASE, KEGG_T_CELL_RECEPTOR_SIGNALING_PATHWAY, KEGG_INTESTINAL_IMMUNE_NETWORK_FOR_IGA_PRODUCTION		Dendritic_cells	FALSE	FALSE	FALSE	FALSE	FALSE	FALSE	CD40LG|CD53	6
CD8+NKT-like_cells	Dendritic_cells	B2M	LILRB2	1	8.06224e-07	3.52527e-07	0.913012	0.929688	Both	KEGG_ANTIGEN_PROCESSING_AND_PRESENTATION		Dendritic_cells	FALSE	FALSE	FALSE	FALSE	FALSE	FALSE	B2M|LILRB2	22
CD8+NKT-like_cells	Dendritic_cells	B2M	LILRB1	5	8.06224e-07	3.11684e-07	0.973498	0.746526	Both	KEGG_ANTIGEN_PROCESSING_AND_PRESENTATION		Dendritic_cells	FALSE	FALSE	FALSE	FALSE	FALSE	FALSE	B2M|LILRB1	11
CD8+NKT-like_cells	Dendritic_cells	SPON2	ITGB2	2	8.06224e-07		0.903047		Young		KEGG_CELL_ADHESION_MOLECULES_CAMS, KEGG_VIRAL_MYOCARDITIS, KEGG_REGULATION_OF_ACTIN_CYTOSKELETON, KEGG_NATURAL_KILLER_CELL_MEDIATED_CYTOTOXICITY, KEGG_LEISHMANIA_INFECTION, KEGG_LEUKOCYTE_TRANSENDOTHELIAL_MIGRATION	Dendritic_cells	FALSE	FALSE	FALSE	FALSE	FALSE	FALSE	SPON2|ITGB2	7
CD8+NKT-like_cells	Dendritic_cells	CCL3	CCR1	47	8.06224e-07	3.11684e-07	0.895606	0.977637	Both	KEGG_CHEMOKINE_SIGNALING_PATHWAY, KEGG_CYTOKINE_CYTOKINE_RECEPTOR_INTERACTION, KEGG_TOLL_LIKE_RECEPTOR_SIGNALING_PATHWAY	KEGG_CYTOKINE_CYTOKINE_RECEPTOR_INTERACTION, KEGG_CHEMOKINE_SIGNALING_PATHWAY	Dendritic_cells	FALSE	FALSE	FALSE	FALSE	FALSE	FALSE	CCL3|CCR1	1
CD8+NKT-like_cells	Dendritic_cells	CCL3	CCR2	1	8.06224e-07	3.11684e-07	0.86066	0.959195	Both	KEGG_CHEMOKINE_SIGNALING_PATHWAY, KEGG_CYTOKINE_CYTOKINE_RECEPTOR_INTERACTION, KEGG_TOLL_LIKE_RECEPTOR_SIGNALING_PATHWAY	KEGG_CYTOKINE_CYTOKINE_RECEPTOR_INTERACTION, KEGG_CHEMOKINE_SIGNALING_PATHWAY	Dendritic_cells	FALSE	FALSE	FALSE	FALSE	FALSE	FALSE	CCL3|CCR2	1
CD8+NKT-like_cells	Neutrophils	CD40LG	ITGB2	1	8.06224e-07		0.921453		Young	KEGG_ASTHMA, KEGG_CELL_ADHESION_MOLECULES_CAMS, KEGG_VIRAL_MYOCARDITIS, KEGG_PRIMARY_IMMUNODEFICIENCY, KEGG_ALLOGRAFT_REJECTION, KEGG_SYSTEMIC_LUPUS_ERYTHEMATOSUS, KEGG_CYTOKINE_CYTOKINE_RECEPTOR_INTERACTION, KEGG_AUTOIMMUNE_THYROID_DISEASE, KEGG_T_CELL_RECEPTOR_SIGNALING_PATHWAY, KEGG_INTESTINAL_IMMUNE_NETWORK_FOR_IGA_PRODUCTION	KEGG_CELL_ADHESION_MOLECULES_CAMS, KEGG_VIRAL_MYOCARDITIS, KEGG_REGULATION_OF_ACTIN_CYTOSKELETON, KEGG_NATURAL_KILLER_CELL_MEDIATED_CYTOTOXICITY, KEGG_LEISHMANIA_INFECTION, KEGG_LEUKOCYTE_TRANSENDOTHELIAL_MIGRATION	Neutrophils	FALSE	FALSE	FALSE	FALSE	FALSE	FALSE	CD40LG|ITGB2	7
CD8+NKT-like_cells	Neutrophils	CD40LG	ITGAM	1	8.06224e-07		0.880164		Young	KEGG_ASTHMA, KEGG_CELL_ADHESION_MOLECULES_CAMS, KEGG_VIRAL_MYOCARDITIS, KEGG_PRIMARY_IMMUNODEFICIENCY, KEGG_ALLOGRAFT_REJECTION, KEGG_SYSTEMIC_LUPUS_ERYTHEMATOSUS, KEGG_CYTOKINE_CYTOKINE_RECEPTOR_INTERACTION, KEGG_AUTOIMMUNE_THYROID_DISEASE, KEGG_T_CELL_RECEPTOR_SIGNALING_PATHWAY, KEGG_INTESTINAL_IMMUNE_NETWORK_FOR_IGA_PRODUCTION	KEGG_CELL_ADHESION_MOLECULES_CAMS, KEGG_LEISHMANIA_INFECTION, KEGG_REGULATION_OF_ACTIN_CYTOSKELETON, KEGG_HEMATOPOIETIC_CELL_LINEAGE, KEGG_LEUKOCYTE_TRANSENDOTHELIAL_MIGRATION	Neutrophils	FALSE	FALSE	FALSE	FALSE	FALSE	FALSE	CD40LG|ITGAM	4
CD8+NKT-like_cells	Erythroid_precursors	B2M	TFRC	2	8.06224e-07	3.11684e-07	0.890967	0.885483	Both	KEGG_ANTIGEN_PROCESSING_AND_PRESENTATION	KEGG_HEMATOPOIETIC_CELL_LINEAGE, KEGG_ENDOCYTOSIS	Erythroid_precursors	FALSE	FALSE	FALSE	FALSE	FALSE	FALSE	B2M|TFRC	11
CD8+NKT-like_cells	Granulocytes	CD2	CD53	2	8.06224e-07	3.11684e-07	0.882719	0.950868	Both	KEGG_CELL_ADHESION_MOLECULES_CAMS, KEGG_HEMATOPOIETIC_CELL_LINEAGE		Granulocytes	FALSE	FALSE	FALSE	FALSE	FALSE	FALSE	CD2|CD53	6
CD8+NKT-like_cells	Granulocytes	CD99	PILRA	5	8.06224e-07	3.11684e-07	0.978405	0.945311	Both	KEGG_CELL_ADHESION_MOLECULES_CAMS, KEGG_LEUKOCYTE_TRANSENDOTHELIAL_MIGRATION		Granulocytes	FALSE	FALSE	FALSE	FALSE	FALSE	FALSE	CD99|PILRA	12
CD8+NKT-like_cells	Granulocytes	ITGAL	ICAM3	4	8.06224e-07	3.11684e-07	0.976869	0.899768	Both	KEGG_CELL_ADHESION_MOLECULES_CAMS, KEGG_VIRAL_MYOCARDITIS, KEGG_REGULATION_OF_ACTIN_CYTOSKELETON, KEGG_NATURAL_KILLER_CELL_MEDIATED_CYTOTOXICITY, KEGG_LEUKOCYTE_TRANSENDOTHELIAL_MIGRATION	KEGG_CELL_ADHESION_MOLECULES_CAMS	Granulocytes	FALSE	FALSE	FALSE	FALSE	FALSE	FALSE	ITGAL|ICAM3	7
CD8+NKT-like_cells	Granulocytes	HLA-F	LILRB2	3	8.06224e-07	4.1272e-07	0.805916	0.806481	Both	KEGG_CELL_ADHESION_MOLECULES_CAMS, KEGG_VIRAL_MYOCARDITIS, KEGG_ANTIGEN_PROCESSING_AND_PRESENTATION, KEGG_ALLOGRAFT_REJECTION, KEGG_ENDOCYTOSIS, KEGG_TYPE_I_DIABETES_MELLITUS, KEGG_AUTOIMMUNE_THYROID_DISEASE, KEGG_GRAFT_VERSUS_HOST_DISEASE		Granulocytes	FALSE	FALSE	FALSE	FALSE	FALSE	FALSE	HLA-F|LILRB2	10
CD8+NKT-like_cells	Granulocytes	KLRD1	HLA-E	5	8.06224e-07	3.11684e-07	0.899037	0.962536	Both	KEGG_NATURAL_KILLER_CELL_MEDIATED_CYTOTOXICITY, KEGG_ANTIGEN_PROCESSING_AND_PRESENTATION, KEGG_GRAFT_VERSUS_HOST_DISEASE	KEGG_CELL_ADHESION_MOLECULES_CAMS, KEGG_VIRAL_MYOCARDITIS, KEGG_NATURAL_KILLER_CELL_MEDIATED_CYTOTOXICITY, KEGG_ALLOGRAFT_REJECTION, KEGG_ENDOCYTOSIS, KEGG_GRAFT_VERSUS_HOST_DISEASE, KEGG_ANTIGEN_PROCESSING_AND_PRESENTATION, KEGG_TYPE_I_DIABETES_MELLITUS, KEGG_AUTOIMMUNE_THYROID_DISEASE	Granulocytes	FALSE	FALSE	FALSE	FALSE	FALSE	FALSE	KLRD1|HLA-E	10
CD8+NKT-like_cells	Granulocytes	TNF	FFAR2	1	8.06224e-07	3.11684e-07	0.848748	0.832028	Both	KEGG_ADIPOCYTOKINE_SIGNALING_PATHWAY, KEGG_CYTOKINE_CYTOKINE_RECEPTOR_INTERACTION, KEGG_TGF_BETA_SIGNALING_PATHWAY, KEGG_TOLL_LIKE_RECEPTOR_SIGNALING_PATHWAY, KEGG_GRAFT_VERSUS_HOST_DISEASE, KEGG_NOD_LIKE_RECEPTOR_SIGNALING_PATHWAY, KEGG_RIG_I_LIKE_RECEPTOR_SIGNALING_PATHWAY, KEGG_HYPERTROPHIC_CARDIOMYOPATHY_HCM, KEGG_AMYOTROPHIC_LATERAL_SCLEROSIS_ALS, KEGG_T_CELL_RECEPTOR_SIGNALING_PATHWAY, KEGG_NATURAL_KILLER_CELL_MEDIATED_CYTOTOXICITY, KEGG_ALLOGRAFT_REJECTION, KEGG_SYSTEMIC_LUPUS_ERYTHEMATOSUS, KEGG_APOPTOSIS, KEGG_ALZHEIMERS_DISEASE, KEGG_HEMATOPOIETIC_CELL_LINEAGE, KEGG_DILATED_CARDIOMYOPATHY, KEGG_ASTHMA, KEGG_MAPK_SIGNALING_PATHWAY, KEGG_LEISHMANIA_INFECTION, KEGG_TYPE_II_DIABETES_MELLITUS, KEGG_FC_EPSILON_RI_SIGNALING_PATHWAY, KEGG_TYPE_I_DIABETES_MELLITUS		Granulocytes	FALSE	FALSE	FALSE	FALSE	FALSE	FALSE	TNF|FFAR2	1
CD8+NKT-like_cells	Granulocytes	TNF	TNFRSF1B	56	8.06224e-07	3.11684e-07	0.92696	0.928791	Both	KEGG_ADIPOCYTOKINE_SIGNALING_PATHWAY, KEGG_CYTOKINE_CYTOKINE_RECEPTOR_INTERACTION, KEGG_TGF_BETA_SIGNALING_PATHWAY, KEGG_TOLL_LIKE_RECEPTOR_SIGNALING_PATHWAY, KEGG_GRAFT_VERSUS_HOST_DISEASE, KEGG_NOD_LIKE_RECEPTOR_SIGNALING_PATHWAY, KEGG_RIG_I_LIKE_RECEPTOR_SIGNALING_PATHWAY, KEGG_HYPERTROPHIC_CARDIOMYOPATHY_HCM, KEGG_AMYOTROPHIC_LATERAL_SCLEROSIS_ALS, KEGG_T_CELL_RECEPTOR_SIGNALING_PATHWAY, KEGG_NATURAL_KILLER_CELL_MEDIATED_CYTOTOXICITY, KEGG_ALLOGRAFT_REJECTION, KEGG_SYSTEMIC_LUPUS_ERYTHEMATOSUS, KEGG_APOPTOSIS, KEGG_ALZHEIMERS_DISEASE, KEGG_HEMATOPOIETIC_CELL_LINEAGE, KEGG_DILATED_CARDIOMYOPATHY, KEGG_ASTHMA, KEGG_MAPK_SIGNALING_PATHWAY, KEGG_LEISHMANIA_INFECTION, KEGG_TYPE_II_DIABETES_MELLITUS, KEGG_FC_EPSILON_RI_SIGNALING_PATHWAY, KEGG_TYPE_I_DIABETES_MELLITUS	KEGG_ADIPOCYTOKINE_SIGNALING_PATHWAY, KEGG_CYTOKINE_CYTOKINE_RECEPTOR_INTERACTION, KEGG_AMYOTROPHIC_LATERAL_SCLEROSIS_ALS	Granulocytes	FALSE	FALSE	FALSE	FALSE	FALSE	FALSE	TNF|TNFRSF1B	4
CD8+NKT-like_cells	Granulocytes	TNF	VSIR	1	8.06224e-07	3.11684e-07	0.808259	0.96294	Both	KEGG_ADIPOCYTOKINE_SIGNALING_PATHWAY, KEGG_CYTOKINE_CYTOKINE_RECEPTOR_INTERACTION, KEGG_TGF_BETA_SIGNALING_PATHWAY, KEGG_TOLL_LIKE_RECEPTOR_SIGNALING_PATHWAY, KEGG_GRAFT_VERSUS_HOST_DISEASE, KEGG_NOD_LIKE_RECEPTOR_SIGNALING_PATHWAY, KEGG_RIG_I_LIKE_RECEPTOR_SIGNALING_PATHWAY, KEGG_HYPERTROPHIC_CARDIOMYOPATHY_HCM, KEGG_AMYOTROPHIC_LATERAL_SCLEROSIS_ALS, KEGG_T_CELL_RECEPTOR_SIGNALING_PATHWAY, KEGG_NATURAL_KILLER_CELL_MEDIATED_CYTOTOXICITY, KEGG_ALLOGRAFT_REJECTION, KEGG_SYSTEMIC_LUPUS_ERYTHEMATOSUS, KEGG_APOPTOSIS, KEGG_ALZHEIMERS_DISEASE, KEGG_HEMATOPOIETIC_CELL_LINEAGE, KEGG_DILATED_CARDIOMYOPATHY, KEGG_ASTHMA, KEGG_MAPK_SIGNALING_PATHWAY, KEGG_LEISHMANIA_INFECTION, KEGG_TYPE_II_DIABETES_MELLITUS, KEGG_FC_EPSILON_RI_SIGNALING_PATHWAY, KEGG_TYPE_I_DIABETES_MELLITUS		Granulocytes	FALSE	FALSE	FALSE	FALSE	FALSE	FALSE	TNF|VSIR	4
CD8+NKT-like_cells	Granulocytes	CD40LG	ITGB2	1	8.06224e-07		0.800283		Young	KEGG_ASTHMA, KEGG_CELL_ADHESION_MOLECULES_CAMS, KEGG_VIRAL_MYOCARDITIS, KEGG_PRIMARY_IMMUNODEFICIENCY, KEGG_ALLOGRAFT_REJECTION, KEGG_SYSTEMIC_LUPUS_ERYTHEMATOSUS, KEGG_CYTOKINE_CYTOKINE_RECEPTOR_INTERACTION, KEGG_AUTOIMMUNE_THYROID_DISEASE, KEGG_T_CELL_RECEPTOR_SIGNALING_PATHWAY, KEGG_INTESTINAL_IMMUNE_NETWORK_FOR_IGA_PRODUCTION	KEGG_CELL_ADHESION_MOLECULES_CAMS, KEGG_VIRAL_MYOCARDITIS, KEGG_REGULATION_OF_ACTIN_CYTOSKELETON, KEGG_NATURAL_KILLER_CELL_MEDIATED_CYTOTOXICITY, KEGG_LEISHMANIA_INFECTION, KEGG_LEUKOCYTE_TRANSENDOTHELIAL_MIGRATION	Granulocytes	FALSE	FALSE	FALSE	FALSE	FALSE	FALSE	CD40LG|ITGB2	7
CD8+NKT-like_cells	Granulocytes	CD40LG	ITGAM	1	8.06224e-07		0.713523		Young	KEGG_ASTHMA, KEGG_CELL_ADHESION_MOLECULES_CAMS, KEGG_VIRAL_MYOCARDITIS, KEGG_PRIMARY_IMMUNODEFICIENCY, KEGG_ALLOGRAFT_REJECTION, KEGG_SYSTEMIC_LUPUS_ERYTHEMATOSUS, KEGG_CYTOKINE_CYTOKINE_RECEPTOR_INTERACTION, KEGG_AUTOIMMUNE_THYROID_DISEASE, KEGG_T_CELL_RECEPTOR_SIGNALING_PATHWAY, KEGG_INTESTINAL_IMMUNE_NETWORK_FOR_IGA_PRODUCTION	KEGG_CELL_ADHESION_MOLECULES_CAMS, KEGG_LEISHMANIA_INFECTION, KEGG_REGULATION_OF_ACTIN_CYTOSKELETON, KEGG_HEMATOPOIETIC_CELL_LINEAGE, KEGG_LEUKOCYTE_TRANSENDOTHELIAL_MIGRATION	Granulocytes	FALSE	FALSE	FALSE	FALSE	FALSE	FALSE	CD40LG|ITGAM	4
CD8+NKT-like_cells	Granulocytes	CD40LG	CD53	1	8.06224e-07		0.845537		Young	KEGG_ASTHMA, KEGG_CELL_ADHESION_MOLECULES_CAMS, KEGG_VIRAL_MYOCARDITIS, KEGG_PRIMARY_IMMUNODEFICIENCY, KEGG_ALLOGRAFT_REJECTION, KEGG_SYSTEMIC_LUPUS_ERYTHEMATOSUS, KEGG_CYTOKINE_CYTOKINE_RECEPTOR_INTERACTION, KEGG_AUTOIMMUNE_THYROID_DISEASE, KEGG_T_CELL_RECEPTOR_SIGNALING_PATHWAY, KEGG_INTESTINAL_IMMUNE_NETWORK_FOR_IGA_PRODUCTION		Granulocytes	FALSE	FALSE	FALSE	FALSE	FALSE	FALSE	CD40LG|CD53	6
CD8+NKT-like_cells	Granulocytes	MIF	CXCR2	4	8.06224e-07	3.71739e-07	0.895773	0.902541	Both	KEGG_PHENYLALANINE_METABOLISM, KEGG_TYROSINE_METABOLISM	KEGG_CHEMOKINE_SIGNALING_PATHWAY, KEGG_EPITHELIAL_CELL_SIGNALING_IN_HELICOBACTER_PYLORI_INFECTION, KEGG_CYTOKINE_CYTOKINE_RECEPTOR_INTERACTION, KEGG_ENDOCYTOSIS	Granulocytes	FALSE	FALSE	FALSE	FALSE	FALSE	FALSE	MIF|CXCR2	9
CD8+NKT-like_cells	Granulocytes	GZMB	IGF2R	5	8.06224e-07		0.708684		Young	KEGG_NATURAL_KILLER_CELL_MEDIATED_CYTOTOXICITY, KEGG_ALLOGRAFT_REJECTION, KEGG_TYPE_I_DIABETES_MELLITUS, KEGG_AUTOIMMUNE_THYROID_DISEASE, KEGG_GRAFT_VERSUS_HOST_DISEASE	KEGG_LYSOSOME	Granulocytes	FALSE	FALSE	FALSE	FALSE	FALSE	FALSE	GZMB|IGF2R	7
CD8+NKT-like_cells	CD8+NKT-like_cells	TNFSF12	TNFRSF25	5	8.06224e-07		0.883662		Young	KEGG_CYTOKINE_CYTOKINE_RECEPTOR_INTERACTION	KEGG_CYTOKINE_CYTOKINE_RECEPTOR_INTERACTION	CD8+NKT-like_cells	FALSE	FALSE	FALSE	FALSE	FALSE	FALSE	TNFSF12|TNFRSF25	1
CD8+NKT-like_cells	CD8+NKT-like_cells	CD160	TNFRSF14	7	8.06224e-07	3.11684e-07	0.908959	0.791077	Both		KEGG_CYTOKINE_CYTOKINE_RECEPTOR_INTERACTION	CD8+NKT-like_cells	FALSE	FALSE	FALSE	FALSE	FALSE	FALSE	CD160|TNFRSF14	5
CD8+NKT-like_cells	CD8+NKT-like_cells	CD8A	LAT	4	8.06224e-07	3.11684e-07	0.887632	0.971829	Both	KEGG_CELL_ADHESION_MOLECULES_CAMS, KEGG_ANTIGEN_PROCESSING_AND_PRESENTATION, KEGG_PRIMARY_IMMUNODEFICIENCY, KEGG_HEMATOPOIETIC_CELL_LINEAGE, KEGG_T_CELL_RECEPTOR_SIGNALING_PATHWAY	KEGG_NATURAL_KILLER_CELL_MEDIATED_CYTOTOXICITY, KEGG_FC_GAMMA_R_MEDIATED_PHAGOCYTOSIS, KEGG_FC_EPSILON_RI_SIGNALING_PATHWAY, KEGG_T_CELL_RECEPTOR_SIGNALING_PATHWAY	CD8+NKT-like_cells	FALSE	FALSE	FALSE	FALSE	FALSE	FALSE	CD8A|LAT	2
CD8+NKT-like_cells	CD8+NKT-like_cells	HLA-B	CD8A	2	8.06224e-07	3.11684e-07	0.95805	0.878145	Both	KEGG_CELL_ADHESION_MOLECULES_CAMS, KEGG_VIRAL_MYOCARDITIS, KEGG_NATURAL_KILLER_CELL_MEDIATED_CYTOTOXICITY, KEGG_ALLOGRAFT_REJECTION, KEGG_ENDOCYTOSIS, KEGG_GRAFT_VERSUS_HOST_DISEASE, KEGG_ANTIGEN_PROCESSING_AND_PRESENTATION, KEGG_TYPE_I_DIABETES_MELLITUS, KEGG_AUTOIMMUNE_THYROID_DISEASE	KEGG_CELL_ADHESION_MOLECULES_CAMS, KEGG_ANTIGEN_PROCESSING_AND_PRESENTATION, KEGG_PRIMARY_IMMUNODEFICIENCY, KEGG_HEMATOPOIETIC_CELL_LINEAGE, KEGG_T_CELL_RECEPTOR_SIGNALING_PATHWAY	CD8+NKT-like_cells	FALSE	FALSE	FALSE	FALSE	FALSE	FALSE	HLA-B|CD8A	11
CD8+NKT-like_cells	CD8+NKT-like_cells	HLA-B	CD3D	1	8.06224e-07	3.11684e-07	0.909533	0.818295	Both	KEGG_CELL_ADHESION_MOLECULES_CAMS, KEGG_VIRAL_MYOCARDITIS, KEGG_NATURAL_KILLER_CELL_MEDIATED_CYTOTOXICITY, KEGG_ALLOGRAFT_REJECTION, KEGG_ENDOCYTOSIS, KEGG_GRAFT_VERSUS_HOST_DISEASE, KEGG_ANTIGEN_PROCESSING_AND_PRESENTATION, KEGG_TYPE_I_DIABETES_MELLITUS, KEGG_AUTOIMMUNE_THYROID_DISEASE	KEGG_PRIMARY_IMMUNODEFICIENCY, KEGG_HEMATOPOIETIC_CELL_LINEAGE, KEGG_T_CELL_RECEPTOR_SIGNALING_PATHWAY	CD8+NKT-like_cells	FALSE	FALSE	FALSE	FALSE	FALSE	FALSE	HLA-B|CD3D	11
CD8+NKT-like_cells	CD8+NKT-like_cells	HLA-B	CD3G	1	8.06224e-07	3.11684e-07	0.904605	0.824781	Both	KEGG_CELL_ADHESION_MOLECULES_CAMS, KEGG_VIRAL_MYOCARDITIS, KEGG_NATURAL_KILLER_CELL_MEDIATED_CYTOTOXICITY, KEGG_ALLOGRAFT_REJECTION, KEGG_ENDOCYTOSIS, KEGG_GRAFT_VERSUS_HOST_DISEASE, KEGG_ANTIGEN_PROCESSING_AND_PRESENTATION, KEGG_TYPE_I_DIABETES_MELLITUS, KEGG_AUTOIMMUNE_THYROID_DISEASE	KEGG_HEMATOPOIETIC_CELL_LINEAGE, KEGG_T_CELL_RECEPTOR_SIGNALING_PATHWAY	CD8+NKT-like_cells	FALSE	FALSE	FALSE	FALSE	FALSE	FALSE	HLA-B|CD3G	11
CD8+NKT-like_cells	CD8+NKT-like_cells	HLA-B	KLRD1	6	8.06224e-07	3.11684e-07	0.958733	0.857682	Both	KEGG_CELL_ADHESION_MOLECULES_CAMS, KEGG_VIRAL_MYOCARDITIS, KEGG_NATURAL_KILLER_CELL_MEDIATED_CYTOTOXICITY, KEGG_ALLOGRAFT_REJECTION, KEGG_ENDOCYTOSIS, KEGG_GRAFT_VERSUS_HOST_DISEASE, KEGG_ANTIGEN_PROCESSING_AND_PRESENTATION, KEGG_TYPE_I_DIABETES_MELLITUS, KEGG_AUTOIMMUNE_THYROID_DISEASE	KEGG_NATURAL_KILLER_CELL_MEDIATED_CYTOTOXICITY, KEGG_ANTIGEN_PROCESSING_AND_PRESENTATION, KEGG_GRAFT_VERSUS_HOST_DISEASE	CD8+NKT-like_cells	FALSE	FALSE	FALSE	FALSE	FALSE	FALSE	HLA-B|KLRD1	11
CD8+NKT-like_cells	CD8+NKT-like_cells	HLA-A	CD8A	5	8.06224e-07	3.11684e-07	0.901683	0.93032	Both	KEGG_CELL_ADHESION_MOLECULES_CAMS, KEGG_VIRAL_MYOCARDITIS, KEGG_NATURAL_KILLER_CELL_MEDIATED_CYTOTOXICITY, KEGG_ALLOGRAFT_REJECTION, KEGG_ENDOCYTOSIS, KEGG_GRAFT_VERSUS_HOST_DISEASE, KEGG_ANTIGEN_PROCESSING_AND_PRESENTATION, KEGG_TYPE_I_DIABETES_MELLITUS, KEGG_AUTOIMMUNE_THYROID_DISEASE	KEGG_CELL_ADHESION_MOLECULES_CAMS, KEGG_ANTIGEN_PROCESSING_AND_PRESENTATION, KEGG_PRIMARY_IMMUNODEFICIENCY, KEGG_HEMATOPOIETIC_CELL_LINEAGE, KEGG_T_CELL_RECEPTOR_SIGNALING_PATHWAY	CD8+NKT-like_cells	FALSE	FALSE	FALSE	FALSE	FALSE	FALSE	HLA-A|CD8A	11
CD8+NKT-like_cells	CD8+NKT-like_cells	HLA-A	CD3D	1	8.06224e-07	3.11684e-07	0.880158	0.938655	Both	KEGG_CELL_ADHESION_MOLECULES_CAMS, KEGG_VIRAL_MYOCARDITIS, KEGG_NATURAL_KILLER_CELL_MEDIATED_CYTOTOXICITY, KEGG_ALLOGRAFT_REJECTION, KEGG_ENDOCYTOSIS, KEGG_GRAFT_VERSUS_HOST_DISEASE, KEGG_ANTIGEN_PROCESSING_AND_PRESENTATION, KEGG_TYPE_I_DIABETES_MELLITUS, KEGG_AUTOIMMUNE_THYROID_DISEASE	KEGG_PRIMARY_IMMUNODEFICIENCY, KEGG_HEMATOPOIETIC_CELL_LINEAGE, KEGG_T_CELL_RECEPTOR_SIGNALING_PATHWAY	CD8+NKT-like_cells	FALSE	FALSE	FALSE	FALSE	FALSE	FALSE	HLA-A|CD3D	11
CD8+NKT-like_cells	CD8+NKT-like_cells	HLA-A	CD3G	1	8.06224e-07	3.11684e-07	0.914044	0.935395	Both	KEGG_CELL_ADHESION_MOLECULES_CAMS, KEGG_VIRAL_MYOCARDITIS, KEGG_NATURAL_KILLER_CELL_MEDIATED_CYTOTOXICITY, KEGG_ALLOGRAFT_REJECTION, KEGG_ENDOCYTOSIS, KEGG_GRAFT_VERSUS_HOST_DISEASE, KEGG_ANTIGEN_PROCESSING_AND_PRESENTATION, KEGG_TYPE_I_DIABETES_MELLITUS, KEGG_AUTOIMMUNE_THYROID_DISEASE	KEGG_HEMATOPOIETIC_CELL_LINEAGE, KEGG_T_CELL_RECEPTOR_SIGNALING_PATHWAY	CD8+NKT-like_cells	FALSE	FALSE	FALSE	FALSE	FALSE	FALSE	HLA-A|CD3G	11
CD8+NKT-like_cells	CD8+NKT-like_cells	HLA-A	KLRD1	2	8.06224e-07	3.11684e-07	0.933452	0.925501	Both	KEGG_CELL_ADHESION_MOLECULES_CAMS, KEGG_VIRAL_MYOCARDITIS, KEGG_NATURAL_KILLER_CELL_MEDIATED_CYTOTOXICITY, KEGG_ALLOGRAFT_REJECTION, KEGG_ENDOCYTOSIS, KEGG_GRAFT_VERSUS_HOST_DISEASE, KEGG_ANTIGEN_PROCESSING_AND_PRESENTATION, KEGG_TYPE_I_DIABETES_MELLITUS, KEGG_AUTOIMMUNE_THYROID_DISEASE	KEGG_NATURAL_KILLER_CELL_MEDIATED_CYTOTOXICITY, KEGG_ANTIGEN_PROCESSING_AND_PRESENTATION, KEGG_GRAFT_VERSUS_HOST_DISEASE	CD8+NKT-like_cells	FALSE	FALSE	FALSE	FALSE	FALSE	FALSE	HLA-A|KLRD1	11
CD8+NKT-like_cells	CD8+NKT-like_cells	CD5	TNFRSF25	1	8.06224e-07		0.890925		Young	KEGG_HEMATOPOIETIC_CELL_LINEAGE	KEGG_CYTOKINE_CYTOKINE_RECEPTOR_INTERACTION	CD8+NKT-like_cells	FALSE	FALSE	FALSE	FALSE	FALSE	FALSE	CD5|TNFRSF25	1
CD8+NKT-like_cells	CD8+NKT-like_cells	CD2	CD53	2	8.06224e-07	3.11684e-07	0.860226	0.790073	Both	KEGG_CELL_ADHESION_MOLECULES_CAMS, KEGG_HEMATOPOIETIC_CELL_LINEAGE		CD8+NKT-like_cells	FALSE	FALSE	FALSE	FALSE	FALSE	FALSE	CD2|CD53	6
CD8+NKT-like_cells	CD8+NKT-like_cells	ADRB2	CCR7	1	8.06224e-07		0.900814		Young	KEGG_ENDOCYTOSIS, KEGG_NEUROACTIVE_LIGAND_RECEPTOR_INTERACTION, KEGG_CALCIUM_SIGNALING_PATHWAY	KEGG_CYTOKINE_CYTOKINE_RECEPTOR_INTERACTION, KEGG_CHEMOKINE_SIGNALING_PATHWAY	CD8+NKT-like_cells	FALSE	FALSE	FALSE	FALSE	FALSE	FALSE	ADRB2|CCR7	1
CD8+NKT-like_cells	CD8+NKT-like_cells	PTPRC	CD247	2	8.06224e-07	3.11684e-07	0.82838	0.768753	Both	KEGG_CELL_ADHESION_MOLECULES_CAMS, KEGG_PRIMARY_IMMUNODEFICIENCY, KEGG_FC_GAMMA_R_MEDIATED_PHAGOCYTOSIS, KEGG_T_CELL_RECEPTOR_SIGNALING_PATHWAY	KEGG_NATURAL_KILLER_CELL_MEDIATED_CYTOTOXICITY, KEGG_T_CELL_RECEPTOR_SIGNALING_PATHWAY	CD8+NKT-like_cells	FALSE	FALSE	FALSE	FALSE	FALSE	FALSE	PTPRC|CD247	6
CD8+NKT-like_cells	CD8+NKT-like_cells	HLA-C	CD8A	2	8.06224e-07	3.11684e-07	0.905678	0.835831	Both	KEGG_CELL_ADHESION_MOLECULES_CAMS, KEGG_VIRAL_MYOCARDITIS, KEGG_NATURAL_KILLER_CELL_MEDIATED_CYTOTOXICITY, KEGG_ANTIGEN_PROCESSING_AND_PRESENTATION, KEGG_ALLOGRAFT_REJECTION, KEGG_ENDOCYTOSIS, KEGG_TYPE_I_DIABETES_MELLITUS, KEGG_AUTOIMMUNE_THYROID_DISEASE, KEGG_GRAFT_VERSUS_HOST_DISEASE	KEGG_CELL_ADHESION_MOLECULES_CAMS, KEGG_ANTIGEN_PROCESSING_AND_PRESENTATION, KEGG_PRIMARY_IMMUNODEFICIENCY, KEGG_HEMATOPOIETIC_CELL_LINEAGE, KEGG_T_CELL_RECEPTOR_SIGNALING_PATHWAY	CD8+NKT-like_cells	FALSE	FALSE	FALSE	FALSE	FALSE	FALSE	HLA-C|CD8A	11
CD8+NKT-like_cells	CD8+NKT-like_cells	HLA-C	CD3D	1	8.06224e-07	3.11684e-07	0.86979	0.770174	Both	KEGG_CELL_ADHESION_MOLECULES_CAMS, KEGG_VIRAL_MYOCARDITIS, KEGG_NATURAL_KILLER_CELL_MEDIATED_CYTOTOXICITY, KEGG_ANTIGEN_PROCESSING_AND_PRESENTATION, KEGG_ALLOGRAFT_REJECTION, KEGG_ENDOCYTOSIS, KEGG_TYPE_I_DIABETES_MELLITUS, KEGG_AUTOIMMUNE_THYROID_DISEASE, KEGG_GRAFT_VERSUS_HOST_DISEASE	KEGG_PRIMARY_IMMUNODEFICIENCY, KEGG_HEMATOPOIETIC_CELL_LINEAGE, KEGG_T_CELL_RECEPTOR_SIGNALING_PATHWAY	CD8+NKT-like_cells	FALSE	FALSE	FALSE	FALSE	FALSE	FALSE	HLA-C|CD3D	11
CD8+NKT-like_cells	CD8+NKT-like_cells	HLA-C	CD3G	1	8.06224e-07	3.11684e-07	0.91221	0.88873	Both	KEGG_CELL_ADHESION_MOLECULES_CAMS, KEGG_VIRAL_MYOCARDITIS, KEGG_NATURAL_KILLER_CELL_MEDIATED_CYTOTOXICITY, KEGG_ANTIGEN_PROCESSING_AND_PRESENTATION, KEGG_ALLOGRAFT_REJECTION, KEGG_ENDOCYTOSIS, KEGG_TYPE_I_DIABETES_MELLITUS, KEGG_AUTOIMMUNE_THYROID_DISEASE, KEGG_GRAFT_VERSUS_HOST_DISEASE	KEGG_HEMATOPOIETIC_CELL_LINEAGE, KEGG_T_CELL_RECEPTOR_SIGNALING_PATHWAY	CD8+NKT-like_cells	FALSE	FALSE	FALSE	FALSE	FALSE	FALSE	HLA-C|CD3G	11
CD8+NKT-like_cells	CD8+NKT-like_cells	CD28	CD247	1	8.06224e-07		0.937126		Young	KEGG_CELL_ADHESION_MOLECULES_CAMS, KEGG_VIRAL_MYOCARDITIS, KEGG_ALLOGRAFT_REJECTION, KEGG_SYSTEMIC_LUPUS_ERYTHEMATOSUS, KEGG_GRAFT_VERSUS_HOST_DISEASE, KEGG_TYPE_I_DIABETES_MELLITUS, KEGG_AUTOIMMUNE_THYROID_DISEASE, KEGG_T_CELL_RECEPTOR_SIGNALING_PATHWAY, KEGG_INTESTINAL_IMMUNE_NETWORK_FOR_IGA_PRODUCTION	KEGG_NATURAL_KILLER_CELL_MEDIATED_CYTOTOXICITY, KEGG_T_CELL_RECEPTOR_SIGNALING_PATHWAY	CD8+NKT-like_cells	FALSE	FALSE	FALSE	FALSE	FALSE	FALSE	CD28|CD247	1
CD8+NKT-like_cells	CD8+NKT-like_cells	HLA-E	CD8A	1	8.06224e-07	3.11684e-07	0.820426	0.794762	Both	KEGG_CELL_ADHESION_MOLECULES_CAMS, KEGG_VIRAL_MYOCARDITIS, KEGG_NATURAL_KILLER_CELL_MEDIATED_CYTOTOXICITY, KEGG_ALLOGRAFT_REJECTION, KEGG_ENDOCYTOSIS, KEGG_GRAFT_VERSUS_HOST_DISEASE, KEGG_ANTIGEN_PROCESSING_AND_PRESENTATION, KEGG_TYPE_I_DIABETES_MELLITUS, KEGG_AUTOIMMUNE_THYROID_DISEASE	KEGG_CELL_ADHESION_MOLECULES_CAMS, KEGG_ANTIGEN_PROCESSING_AND_PRESENTATION, KEGG_PRIMARY_IMMUNODEFICIENCY, KEGG_HEMATOPOIETIC_CELL_LINEAGE, KEGG_T_CELL_RECEPTOR_SIGNALING_PATHWAY	CD8+NKT-like_cells	FALSE	FALSE	FALSE	FALSE	FALSE	FALSE	HLA-E|CD8A	10
CD8+NKT-like_cells	CD8+NKT-like_cells	HLA-E	KLRK1	8	8.06224e-07	3.11684e-07	0.871588	0.821312	Both	KEGG_CELL_ADHESION_MOLECULES_CAMS, KEGG_VIRAL_MYOCARDITIS, KEGG_NATURAL_KILLER_CELL_MEDIATED_CYTOTOXICITY, KEGG_ALLOGRAFT_REJECTION, KEGG_ENDOCYTOSIS, KEGG_GRAFT_VERSUS_HOST_DISEASE, KEGG_ANTIGEN_PROCESSING_AND_PRESENTATION, KEGG_TYPE_I_DIABETES_MELLITUS, KEGG_AUTOIMMUNE_THYROID_DISEASE	KEGG_NATURAL_KILLER_CELL_MEDIATED_CYTOTOXICITY	CD8+NKT-like_cells	FALSE	FALSE	FALSE	FALSE	FALSE	FALSE	HLA-E|KLRK1	10
CD8+NKT-like_cells	CD8+NKT-like_cells	HLA-E	KLRD1	17	8.06224e-07	3.11684e-07	0.739487	0.974186	Both	KEGG_CELL_ADHESION_MOLECULES_CAMS, KEGG_VIRAL_MYOCARDITIS, KEGG_NATURAL_KILLER_CELL_MEDIATED_CYTOTOXICITY, KEGG_ALLOGRAFT_REJECTION, KEGG_ENDOCYTOSIS, KEGG_GRAFT_VERSUS_HOST_DISEASE, KEGG_ANTIGEN_PROCESSING_AND_PRESENTATION, KEGG_TYPE_I_DIABETES_MELLITUS, KEGG_AUTOIMMUNE_THYROID_DISEASE	KEGG_NATURAL_KILLER_CELL_MEDIATED_CYTOTOXICITY, KEGG_ANTIGEN_PROCESSING_AND_PRESENTATION, KEGG_GRAFT_VERSUS_HOST_DISEASE	CD8+NKT-like_cells	FALSE	FALSE	FALSE	FALSE	FALSE	FALSE	HLA-E|KLRD1	10
CD8+NKT-like_cells	CD8+NKT-like_cells	IL2RB	IL2RG	19	8.06224e-07	3.11684e-07	0.851923	0.950346	Both	KEGG_JAK_STAT_SIGNALING_PATHWAY, KEGG_CYTOKINE_CYTOKINE_RECEPTOR_INTERACTION, KEGG_ENDOCYTOSIS	KEGG_PRIMARY_IMMUNODEFICIENCY, KEGG_CYTOKINE_CYTOKINE_RECEPTOR_INTERACTION, KEGG_ENDOCYTOSIS, KEGG_JAK_STAT_SIGNALING_PATHWAY	CD8+NKT-like_cells	FALSE	FALSE	FALSE	FALSE	FALSE	FALSE	IL2RB|IL2RG	5
CD8+NKT-like_cells	CD8+NKT-like_cells	IL2RG	IL2RB	19	8.06224e-07	3.11684e-07	0.904065	0.855271	Both	KEGG_PRIMARY_IMMUNODEFICIENCY, KEGG_CYTOKINE_CYTOKINE_RECEPTOR_INTERACTION, KEGG_ENDOCYTOSIS, KEGG_JAK_STAT_SIGNALING_PATHWAY	KEGG_JAK_STAT_SIGNALING_PATHWAY, KEGG_CYTOKINE_CYTOKINE_RECEPTOR_INTERACTION, KEGG_ENDOCYTOSIS	CD8+NKT-like_cells	FALSE	FALSE	FALSE	FALSE	FALSE	FALSE	IL2RG|IL2RB	5
CD8+NKT-like_cells	CD8+NKT-like_cells	CXCR4	CCR7	1	8.06224e-07		0.739833		Young	KEGG_CYTOKINE_CYTOKINE_RECEPTOR_INTERACTION, KEGG_ENDOCYTOSIS, KEGG_AXON_GUIDANCE, KEGG_CHEMOKINE_SIGNALING_PATHWAY, KEGG_LEUKOCYTE_TRANSENDOTHELIAL_MIGRATION, KEGG_INTESTINAL_IMMUNE_NETWORK_FOR_IGA_PRODUCTION	KEGG_CYTOKINE_CYTOKINE_RECEPTOR_INTERACTION, KEGG_CHEMOKINE_SIGNALING_PATHWAY	CD8+NKT-like_cells	FALSE	FALSE	FALSE	FALSE	FALSE	FALSE	CXCR4|CCR7	8
CD8+NKT-like_cells	CD8+NKT-like_cells	CLEC2D	KLRB1	5	8.06224e-07	3.11684e-07	0.848976	0.92122	Both			CD8+NKT-like_cells	FALSE	FALSE	FALSE	FALSE	FALSE	FALSE	CLEC2D|KLRB1	2
CD8+NKT-like_cells	CD8+NKT-like_cells	KLRD1	HLA-E	5	8.06224e-07	3.11684e-07	0.789564	0.841027	Both	KEGG_NATURAL_KILLER_CELL_MEDIATED_CYTOTOXICITY, KEGG_ANTIGEN_PROCESSING_AND_PRESENTATION, KEGG_GRAFT_VERSUS_HOST_DISEASE	KEGG_CELL_ADHESION_MOLECULES_CAMS, KEGG_VIRAL_MYOCARDITIS, KEGG_NATURAL_KILLER_CELL_MEDIATED_CYTOTOXICITY, KEGG_ALLOGRAFT_REJECTION, KEGG_ENDOCYTOSIS, KEGG_GRAFT_VERSUS_HOST_DISEASE, KEGG_ANTIGEN_PROCESSING_AND_PRESENTATION, KEGG_TYPE_I_DIABETES_MELLITUS, KEGG_AUTOIMMUNE_THYROID_DISEASE	CD8+NKT-like_cells	FALSE	FALSE	FALSE	FALSE	FALSE	FALSE	KLRD1|HLA-E	10
CD8+NKT-like_cells	CD8+NKT-like_cells	TNFRSF14	CD160	2	8.06224e-07	3.11684e-07	0.851768	0.917491	Both	KEGG_CYTOKINE_CYTOKINE_RECEPTOR_INTERACTION		CD8+NKT-like_cells	FALSE	FALSE	FALSE	FALSE	FALSE	FALSE	TNFRSF14|CD160	5
CD8+NKT-like_cells	CD8+NKT-like_cells	CD40LG	ITGB2	1	8.06224e-07		0.738222		Young	KEGG_ASTHMA, KEGG_CELL_ADHESION_MOLECULES_CAMS, KEGG_VIRAL_MYOCARDITIS, KEGG_PRIMARY_IMMUNODEFICIENCY, KEGG_ALLOGRAFT_REJECTION, KEGG_SYSTEMIC_LUPUS_ERYTHEMATOSUS, KEGG_CYTOKINE_CYTOKINE_RECEPTOR_INTERACTION, KEGG_AUTOIMMUNE_THYROID_DISEASE, KEGG_T_CELL_RECEPTOR_SIGNALING_PATHWAY, KEGG_INTESTINAL_IMMUNE_NETWORK_FOR_IGA_PRODUCTION	KEGG_CELL_ADHESION_MOLECULES_CAMS, KEGG_VIRAL_MYOCARDITIS, KEGG_REGULATION_OF_ACTIN_CYTOSKELETON, KEGG_NATURAL_KILLER_CELL_MEDIATED_CYTOTOXICITY, KEGG_LEISHMANIA_INFECTION, KEGG_LEUKOCYTE_TRANSENDOTHELIAL_MIGRATION	CD8+NKT-like_cells	FALSE	FALSE	FALSE	FALSE	FALSE	FALSE	CD40LG|ITGB2	7
CD8+NKT-like_cells	CD8+NKT-like_cells	CD40LG	CD53	1	8.06224e-07		0.930605		Young	KEGG_ASTHMA, KEGG_CELL_ADHESION_MOLECULES_CAMS, KEGG_VIRAL_MYOCARDITIS, KEGG_PRIMARY_IMMUNODEFICIENCY, KEGG_ALLOGRAFT_REJECTION, KEGG_SYSTEMIC_LUPUS_ERYTHEMATOSUS, KEGG_CYTOKINE_CYTOKINE_RECEPTOR_INTERACTION, KEGG_AUTOIMMUNE_THYROID_DISEASE, KEGG_T_CELL_RECEPTOR_SIGNALING_PATHWAY, KEGG_INTESTINAL_IMMUNE_NETWORK_FOR_IGA_PRODUCTION		CD8+NKT-like_cells	FALSE	FALSE	FALSE	FALSE	FALSE	FALSE	CD40LG|CD53	6
CD8+NKT-like_cells	CD8+NKT-like_cells	B2M	CD3D	1	8.06224e-07	3.11684e-07	0.917733	0.919773	Both	KEGG_ANTIGEN_PROCESSING_AND_PRESENTATION	KEGG_PRIMARY_IMMUNODEFICIENCY, KEGG_HEMATOPOIETIC_CELL_LINEAGE, KEGG_T_CELL_RECEPTOR_SIGNALING_PATHWAY	CD8+NKT-like_cells	FALSE	FALSE	FALSE	FALSE	FALSE	FALSE	B2M|CD3D	11
CD8+NKT-like_cells	CD8+NKT-like_cells	B2M	CD3G	1	8.06224e-07	3.11684e-07	0.968131	0.935286	Both	KEGG_ANTIGEN_PROCESSING_AND_PRESENTATION	KEGG_HEMATOPOIETIC_CELL_LINEAGE, KEGG_T_CELL_RECEPTOR_SIGNALING_PATHWAY	CD8+NKT-like_cells	FALSE	FALSE	FALSE	FALSE	FALSE	FALSE	B2M|CD3G	11
CD8+NKT-like_cells	CD8+NKT-like_cells	B2M	CD247	1	8.06224e-07	3.11684e-07	0.94165	0.948804	Both	KEGG_ANTIGEN_PROCESSING_AND_PRESENTATION	KEGG_NATURAL_KILLER_CELL_MEDIATED_CYTOTOXICITY, KEGG_T_CELL_RECEPTOR_SIGNALING_PATHWAY	CD8+NKT-like_cells	FALSE	FALSE	FALSE	FALSE	FALSE	FALSE	B2M|CD247	11
CD8+NKT-like_cells	CD8+NKT-like_cells	B2M	KLRD1	3	8.06224e-07	3.11684e-07	0.850599	0.78017	Both	KEGG_ANTIGEN_PROCESSING_AND_PRESENTATION	KEGG_NATURAL_KILLER_CELL_MEDIATED_CYTOTOXICITY, KEGG_ANTIGEN_PROCESSING_AND_PRESENTATION, KEGG_GRAFT_VERSUS_HOST_DISEASE	CD8+NKT-like_cells	FALSE	FALSE	FALSE	FALSE	FALSE	FALSE	B2M|KLRD1	11
CD8+NKT-like_cells	Monocytes	CD2	CD53	2	8.06224e-07	3.11684e-07	0.94303	0.972795	Both	KEGG_CELL_ADHESION_MOLECULES_CAMS, KEGG_HEMATOPOIETIC_CELL_LINEAGE		Monocytes	FALSE	FALSE	FALSE	FALSE	FALSE	FALSE	CD2|CD53	6
CD8+NKT-like_cells	Monocytes	HLA-F	LILRB2	3	8.06224e-07		0.895644		Young	KEGG_CELL_ADHESION_MOLECULES_CAMS, KEGG_VIRAL_MYOCARDITIS, KEGG_ANTIGEN_PROCESSING_AND_PRESENTATION, KEGG_ALLOGRAFT_REJECTION, KEGG_ENDOCYTOSIS, KEGG_TYPE_I_DIABETES_MELLITUS, KEGG_AUTOIMMUNE_THYROID_DISEASE, KEGG_GRAFT_VERSUS_HOST_DISEASE		Monocytes	FALSE	FALSE	FALSE	FALSE	FALSE	FALSE	HLA-F|LILRB2	8
CD8+NKT-like_cells	Monocytes	KLRD1	HLA-E	5	8.06224e-07	3.11684e-07	0.943345	0.969639	Both	KEGG_NATURAL_KILLER_CELL_MEDIATED_CYTOTOXICITY, KEGG_ANTIGEN_PROCESSING_AND_PRESENTATION, KEGG_GRAFT_VERSUS_HOST_DISEASE	KEGG_CELL_ADHESION_MOLECULES_CAMS, KEGG_VIRAL_MYOCARDITIS, KEGG_NATURAL_KILLER_CELL_MEDIATED_CYTOTOXICITY, KEGG_ALLOGRAFT_REJECTION, KEGG_ENDOCYTOSIS, KEGG_GRAFT_VERSUS_HOST_DISEASE, KEGG_ANTIGEN_PROCESSING_AND_PRESENTATION, KEGG_TYPE_I_DIABETES_MELLITUS, KEGG_AUTOIMMUNE_THYROID_DISEASE	Monocytes	FALSE	FALSE	FALSE	FALSE	FALSE	FALSE	KLRD1|HLA-E	10
CD8+NKT-like_cells	Monocytes	CD40LG	ITGB2	1	8.06224e-07		0.929999		Young	KEGG_ASTHMA, KEGG_CELL_ADHESION_MOLECULES_CAMS, KEGG_VIRAL_MYOCARDITIS, KEGG_PRIMARY_IMMUNODEFICIENCY, KEGG_ALLOGRAFT_REJECTION, KEGG_SYSTEMIC_LUPUS_ERYTHEMATOSUS, KEGG_CYTOKINE_CYTOKINE_RECEPTOR_INTERACTION, KEGG_AUTOIMMUNE_THYROID_DISEASE, KEGG_T_CELL_RECEPTOR_SIGNALING_PATHWAY, KEGG_INTESTINAL_IMMUNE_NETWORK_FOR_IGA_PRODUCTION	KEGG_CELL_ADHESION_MOLECULES_CAMS, KEGG_VIRAL_MYOCARDITIS, KEGG_REGULATION_OF_ACTIN_CYTOSKELETON, KEGG_NATURAL_KILLER_CELL_MEDIATED_CYTOTOXICITY, KEGG_LEISHMANIA_INFECTION, KEGG_LEUKOCYTE_TRANSENDOTHELIAL_MIGRATION	Monocytes	FALSE	FALSE	FALSE	FALSE	FALSE	FALSE	CD40LG|ITGB2	7
CD8+NKT-like_cells	Monocytes	CD40LG	ITGAM	1	8.06224e-07		0.84593		Young	KEGG_ASTHMA, KEGG_CELL_ADHESION_MOLECULES_CAMS, KEGG_VIRAL_MYOCARDITIS, KEGG_PRIMARY_IMMUNODEFICIENCY, KEGG_ALLOGRAFT_REJECTION, KEGG_SYSTEMIC_LUPUS_ERYTHEMATOSUS, KEGG_CYTOKINE_CYTOKINE_RECEPTOR_INTERACTION, KEGG_AUTOIMMUNE_THYROID_DISEASE, KEGG_T_CELL_RECEPTOR_SIGNALING_PATHWAY, KEGG_INTESTINAL_IMMUNE_NETWORK_FOR_IGA_PRODUCTION	KEGG_CELL_ADHESION_MOLECULES_CAMS, KEGG_LEISHMANIA_INFECTION, KEGG_REGULATION_OF_ACTIN_CYTOSKELETON, KEGG_HEMATOPOIETIC_CELL_LINEAGE, KEGG_LEUKOCYTE_TRANSENDOTHELIAL_MIGRATION	Monocytes	FALSE	FALSE	FALSE	FALSE	FALSE	FALSE	CD40LG|ITGAM	4
CD8+NKT-like_cells	Plasma_Cells	ITGB1	SDC1	1	8.06224e-07	4.46566e-07	0.841835	0.899212	Both	KEGG_CELL_ADHESION_MOLECULES_CAMS, KEGG_REGULATION_OF_ACTIN_CYTOSKELETON, KEGG_ECM_RECEPTOR_INTERACTION, KEGG_AXON_GUIDANCE, KEGG_FOCAL_ADHESION, KEGG_DILATED_CARDIOMYOPATHY, KEGG_SMALL_CELL_LUNG_CANCER, KEGG_LEISHMANIA_INFECTION, KEGG_HYPERTROPHIC_CARDIOMYOPATHY_HCM, KEGG_LEUKOCYTE_TRANSENDOTHELIAL_MIGRATION, KEGG_PATHOGENIC_ESCHERICHIA_COLI_INFECTION, KEGG_ARRHYTHMOGENIC_RIGHT_VENTRICULAR_CARDIOMYOPATHY_ARVC, KEGG_PATHWAYS_IN_CANCER	KEGG_CELL_ADHESION_MOLECULES_CAMS, KEGG_ECM_RECEPTOR_INTERACTION	Plasma_Cells	FALSE	FALSE	FALSE	FALSE	FALSE	FALSE	ITGB1|SDC1	7
CD8+NKT-like_cells	Plasma_Cells	CD2	CD48	4	8.06224e-07	3.11684e-07	0.89997	0.814299	Both	KEGG_CELL_ADHESION_MOLECULES_CAMS, KEGG_HEMATOPOIETIC_CELL_LINEAGE	KEGG_NATURAL_KILLER_CELL_MEDIATED_CYTOTOXICITY	Plasma_Cells	FALSE	FALSE	FALSE	FALSE	FALSE	FALSE	CD2|CD48	4
CD8+NKT-like_cells	Plasma_Cells	CD2	CD53	2	8.06224e-07	4.86037e-07	0.784629	0.891449	Both	KEGG_CELL_ADHESION_MOLECULES_CAMS, KEGG_HEMATOPOIETIC_CELL_LINEAGE		Plasma_Cells	FALSE	FALSE	FALSE	FALSE	FALSE	FALSE	CD2|CD53	6
CD8+NKT-like_cells	Plasma_Cells	IL2RB	IL2RG	19	8.06224e-07	3.11684e-07	0.836402	0.895936	Both	KEGG_JAK_STAT_SIGNALING_PATHWAY, KEGG_CYTOKINE_CYTOKINE_RECEPTOR_INTERACTION, KEGG_ENDOCYTOSIS	KEGG_PRIMARY_IMMUNODEFICIENCY, KEGG_CYTOKINE_CYTOKINE_RECEPTOR_INTERACTION, KEGG_ENDOCYTOSIS, KEGG_JAK_STAT_SIGNALING_PATHWAY	Plasma_Cells	FALSE	FALSE	FALSE	FALSE	FALSE	FALSE	IL2RB|IL2RG	5
CD8+NKT-like_cells	ProB_Cells	CD160	TNFRSF14	7	8.06224e-07	3.11684e-07	0.807518	0.969181	Both		KEGG_CYTOKINE_CYTOKINE_RECEPTOR_INTERACTION	ProB_Cells	FALSE	FALSE	FALSE	FALSE	FALSE	FALSE	CD160|TNFRSF14	5
CD8+NKT-like_cells	ProB_Cells	CD2	CD48	4	8.06224e-07	3.11684e-07	0.833995	0.932353	Both	KEGG_CELL_ADHESION_MOLECULES_CAMS, KEGG_HEMATOPOIETIC_CELL_LINEAGE	KEGG_NATURAL_KILLER_CELL_MEDIATED_CYTOTOXICITY	ProB_Cells	FALSE	FALSE	FALSE	FALSE	FALSE	FALSE	CD2|CD48	4
CD8+NKT-like_cells	ProB_Cells	CD2	CD53	2	8.06224e-07	3.11684e-07	0.69799	0.863234	Both	KEGG_CELL_ADHESION_MOLECULES_CAMS, KEGG_HEMATOPOIETIC_CELL_LINEAGE		ProB_Cells	FALSE	FALSE	FALSE	FALSE	FALSE	FALSE	CD2|CD53	6
CD8+NKT-like_cells	ProB_Cells	PTPRC	CD22	4	8.06224e-07	3.11684e-07	0.763434	0.828442	Both	KEGG_CELL_ADHESION_MOLECULES_CAMS, KEGG_PRIMARY_IMMUNODEFICIENCY, KEGG_FC_GAMMA_R_MEDIATED_PHAGOCYTOSIS, KEGG_T_CELL_RECEPTOR_SIGNALING_PATHWAY	KEGG_CELL_ADHESION_MOLECULES_CAMS, KEGG_HEMATOPOIETIC_CELL_LINEAGE, KEGG_B_CELL_RECEPTOR_SIGNALING_PATHWAY	ProB_Cells	FALSE	FALSE	FALSE	FALSE	FALSE	FALSE	PTPRC|CD22	6
CD8+NKT-like_cells	ProB_Cells	ITGA4	CD81	2	8.06224e-07	2.31279e-06	0.730667	0.743934	Both	KEGG_CELL_ADHESION_MOLECULES_CAMS, KEGG_REGULATION_OF_ACTIN_CYTOSKELETON, KEGG_ECM_RECEPTOR_INTERACTION, KEGG_HEMATOPOIETIC_CELL_LINEAGE, KEGG_FOCAL_ADHESION, KEGG_DILATED_CARDIOMYOPATHY, KEGG_LEISHMANIA_INFECTION, KEGG_HYPERTROPHIC_CARDIOMYOPATHY_HCM, KEGG_LEUKOCYTE_TRANSENDOTHELIAL_MIGRATION, KEGG_ARRHYTHMOGENIC_RIGHT_VENTRICULAR_CARDIOMYOPATHY_ARVC, KEGG_INTESTINAL_IMMUNE_NETWORK_FOR_IGA_PRODUCTION	KEGG_B_CELL_RECEPTOR_SIGNALING_PATHWAY	ProB_Cells	FALSE	FALSE	FALSE	FALSE	FALSE	FALSE	ITGA4|CD81	20
CD8+NKT-like_cells	ProB_Cells	CD53	CD37	1	8.06224e-07	3.11684e-07	0.853172	0.911914	Both		KEGG_HEMATOPOIETIC_CELL_LINEAGE	ProB_Cells	FALSE	FALSE	FALSE	FALSE	FALSE	FALSE	CD53|CD37	42
CD8+NKT-like_cells	ProB_Cells	CD81	CD37	1	8.06224e-07	3.11684e-07	0.897527	0.812012	Both	KEGG_B_CELL_RECEPTOR_SIGNALING_PATHWAY	KEGG_HEMATOPOIETIC_CELL_LINEAGE	ProB_Cells	FALSE	FALSE	FALSE	FALSE	FALSE	FALSE	CD81|CD37	28
CD8+NKT-like_cells	ProB_Cells	KLRD1	HLA-E	5	8.06224e-07	3.11684e-07	0.909729	0.762172	Both	KEGG_NATURAL_KILLER_CELL_MEDIATED_CYTOTOXICITY, KEGG_ANTIGEN_PROCESSING_AND_PRESENTATION, KEGG_GRAFT_VERSUS_HOST_DISEASE	KEGG_CELL_ADHESION_MOLECULES_CAMS, KEGG_VIRAL_MYOCARDITIS, KEGG_NATURAL_KILLER_CELL_MEDIATED_CYTOTOXICITY, KEGG_ALLOGRAFT_REJECTION, KEGG_ENDOCYTOSIS, KEGG_GRAFT_VERSUS_HOST_DISEASE, KEGG_ANTIGEN_PROCESSING_AND_PRESENTATION, KEGG_TYPE_I_DIABETES_MELLITUS, KEGG_AUTOIMMUNE_THYROID_DISEASE	ProB_Cells	FALSE	FALSE	FALSE	FALSE	FALSE	FALSE	KLRD1|HLA-E	10
CD8+NKT-like_cells	ProB_Cells	SIRPG	CD47	1	8.06224e-07	8.10665e-07	0.970538	0.736742	Both		KEGG_ECM_RECEPTOR_INTERACTION	ProB_Cells	FALSE	FALSE	FALSE	FALSE	FALSE	FALSE	SIRPG|CD47	6
CD8+NKT-like_cells	ProB_Cells	CD40LG	CD53	1	8.06224e-07		0.93006		Young	KEGG_ASTHMA, KEGG_CELL_ADHESION_MOLECULES_CAMS, KEGG_VIRAL_MYOCARDITIS, KEGG_PRIMARY_IMMUNODEFICIENCY, KEGG_ALLOGRAFT_REJECTION, KEGG_SYSTEMIC_LUPUS_ERYTHEMATOSUS, KEGG_CYTOKINE_CYTOKINE_RECEPTOR_INTERACTION, KEGG_AUTOIMMUNE_THYROID_DISEASE, KEGG_T_CELL_RECEPTOR_SIGNALING_PATHWAY, KEGG_INTESTINAL_IMMUNE_NETWORK_FOR_IGA_PRODUCTION		ProB_Cells	FALSE	FALSE	FALSE	FALSE	FALSE	FALSE	CD40LG|CD53	6
CD8+NKT-like_cells	ProB_Cells	CD40LG	CD40	21	8.06224e-07		0.946588		Young	KEGG_ASTHMA, KEGG_CELL_ADHESION_MOLECULES_CAMS, KEGG_VIRAL_MYOCARDITIS, KEGG_PRIMARY_IMMUNODEFICIENCY, KEGG_ALLOGRAFT_REJECTION, KEGG_SYSTEMIC_LUPUS_ERYTHEMATOSUS, KEGG_CYTOKINE_CYTOKINE_RECEPTOR_INTERACTION, KEGG_AUTOIMMUNE_THYROID_DISEASE, KEGG_T_CELL_RECEPTOR_SIGNALING_PATHWAY, KEGG_INTESTINAL_IMMUNE_NETWORK_FOR_IGA_PRODUCTION	KEGG_CELL_ADHESION_MOLECULES_CAMS, KEGG_VIRAL_MYOCARDITIS, KEGG_PRIMARY_IMMUNODEFICIENCY, KEGG_ALLOGRAFT_REJECTION, KEGG_SYSTEMIC_LUPUS_ERYTHEMATOSUS, KEGG_CYTOKINE_CYTOKINE_RECEPTOR_INTERACTION, KEGG_TOLL_LIKE_RECEPTOR_SIGNALING_PATHWAY, KEGG_ASTHMA, KEGG_AUTOIMMUNE_THYROID_DISEASE, KEGG_INTESTINAL_IMMUNE_NETWORK_FOR_IGA_PRODUCTION	ProB_Cells	FALSE	FALSE	FALSE	FALSE	FALSE	FALSE	CD40LG|CD40	1
CD8+NKT-like_cells	ProB_Cells	CCL4	CNR2	1	8.06224e-07		0.95278		Young	KEGG_CYTOSOLIC_DNA_SENSING_PATHWAY, KEGG_CHEMOKINE_SIGNALING_PATHWAY, KEGG_CYTOKINE_CYTOKINE_RECEPTOR_INTERACTION, KEGG_TOLL_LIKE_RECEPTOR_SIGNALING_PATHWAY	KEGG_NEUROACTIVE_LIGAND_RECEPTOR_INTERACTION	ProB_Cells	FALSE	FALSE	FALSE	FALSE	FALSE	FALSE	CCL4|CNR2	1
CD8+NKT-like_cells	ProB_Cells	MIF	CD74	5	8.06224e-07	4.90364e-07	0.96882	0.791397	Both	KEGG_PHENYLALANINE_METABOLISM, KEGG_TYROSINE_METABOLISM	KEGG_ANTIGEN_PROCESSING_AND_PRESENTATION	ProB_Cells	FALSE	FALSE	FALSE	FALSE	FALSE	FALSE	MIF|CD74	54
CD8+NKT-like_cells	Platelets	ITGB1BP1	ITGB3	1	8.06224e-07	3.11684e-07	0.926159	0.954012	Both		KEGG_REGULATION_OF_ACTIN_CYTOSKELETON, KEGG_ECM_RECEPTOR_INTERACTION, KEGG_HEMATOPOIETIC_CELL_LINEAGE, KEGG_FOCAL_ADHESION, KEGG_DILATED_CARDIOMYOPATHY, KEGG_HYPERTROPHIC_CARDIOMYOPATHY_HCM, KEGG_ARRHYTHMOGENIC_RIGHT_VENTRICULAR_CARDIOMYOPATHY_ARVC	Platelets	FALSE	FALSE	FALSE	FALSE	FALSE	FALSE	ITGB1BP1|ITGB3	3
CD8+NKT-like_cells	Platelets	ITGB2	CD226	1	8.06224e-07	3.11684e-07	0.950078	0.967944	Both	KEGG_CELL_ADHESION_MOLECULES_CAMS, KEGG_VIRAL_MYOCARDITIS, KEGG_REGULATION_OF_ACTIN_CYTOSKELETON, KEGG_NATURAL_KILLER_CELL_MEDIATED_CYTOTOXICITY, KEGG_LEISHMANIA_INFECTION, KEGG_LEUKOCYTE_TRANSENDOTHELIAL_MIGRATION	KEGG_CELL_ADHESION_MOLECULES_CAMS	Platelets	FALSE	FALSE	FALSE	FALSE	FALSE	FALSE	ITGB2|CD226	7
CD8+NKT-like_cells	Platelets	CALR	ITGA2B	3	8.06224e-07	3.11684e-07	0.962631	0.816866	Both	KEGG_ANTIGEN_PROCESSING_AND_PRESENTATION	KEGG_REGULATION_OF_ACTIN_CYTOSKELETON, KEGG_ECM_RECEPTOR_INTERACTION, KEGG_HYPERTROPHIC_CARDIOMYOPATHY_HCM, KEGG_HEMATOPOIETIC_CELL_LINEAGE, KEGG_FOCAL_ADHESION, KEGG_DILATED_CARDIOMYOPATHY, KEGG_ARRHYTHMOGENIC_RIGHT_VENTRICULAR_CARDIOMYOPATHY_ARVC, KEGG_SMALL_CELL_LUNG_CANCER, KEGG_PATHWAYS_IN_CANCER	Platelets	FALSE	FALSE	FALSE	FALSE	FALSE	FALSE	CALR|ITGA2B	8
CD8+NKT-like_cells	Platelets	ADAM17	GP1BA	1	8.06224e-07		0.939848		Young	KEGG_EPITHELIAL_CELL_SIGNALING_IN_HELICOBACTER_PYLORI_INFECTION, KEGG_ALZHEIMERS_DISEASE, KEGG_NOTCH_SIGNALING_PATHWAY	KEGG_ECM_RECEPTOR_INTERACTION, KEGG_HEMATOPOIETIC_CELL_LINEAGE	Platelets	FALSE	FALSE	FALSE	FALSE	FALSE	FALSE	ADAM17|GP1BA	2
CD8+NKT-like_cells	Platelets	SELPLG	SELP	33	8.06224e-07		0.919957		Young	KEGG_CELL_ADHESION_MOLECULES_CAMS	KEGG_CELL_ADHESION_MOLECULES_CAMS	Platelets	FALSE	FALSE	FALSE	FALSE	FALSE	FALSE	SELPLG|SELP	1
CD8+NKT-like_cells	Platelets	TGFB1	ITGB3	9	8.06224e-07	3.11684e-07	0.768197	0.77706	Both	KEGG_PANCREATIC_CANCER, KEGG_CYTOKINE_CYTOKINE_RECEPTOR_INTERACTION, KEGG_TGF_BETA_SIGNALING_PATHWAY, KEGG_CHRONIC_MYELOID_LEUKEMIA, KEGG_HYPERTROPHIC_CARDIOMYOPATHY_HCM, KEGG_PATHWAYS_IN_CANCER, KEGG_CELL_CYCLE, KEGG_COLORECTAL_CANCER, KEGG_DILATED_CARDIOMYOPATHY, KEGG_MAPK_SIGNALING_PATHWAY, KEGG_LEISHMANIA_INFECTION, KEGG_INTESTINAL_IMMUNE_NETWORK_FOR_IGA_PRODUCTION, KEGG_RENAL_CELL_CARCINOMA	KEGG_REGULATION_OF_ACTIN_CYTOSKELETON, KEGG_ECM_RECEPTOR_INTERACTION, KEGG_HEMATOPOIETIC_CELL_LINEAGE, KEGG_FOCAL_ADHESION, KEGG_DILATED_CARDIOMYOPATHY, KEGG_HYPERTROPHIC_CARDIOMYOPATHY_HCM, KEGG_ARRHYTHMOGENIC_RIGHT_VENTRICULAR_CARDIOMYOPATHY_ARVC	Platelets	FALSE	FALSE	FALSE	FALSE	FALSE	FALSE	TGFB1|ITGB3	7
CD8+NKT-like_cells	Platelets	SPON2	ITGB1	1	8.06224e-07		0.902118		Young		KEGG_CELL_ADHESION_MOLECULES_CAMS, KEGG_REGULATION_OF_ACTIN_CYTOSKELETON, KEGG_ECM_RECEPTOR_INTERACTION, KEGG_AXON_GUIDANCE, KEGG_FOCAL_ADHESION, KEGG_DILATED_CARDIOMYOPATHY, KEGG_SMALL_CELL_LUNG_CANCER, KEGG_LEISHMANIA_INFECTION, KEGG_HYPERTROPHIC_CARDIOMYOPATHY_HCM, KEGG_LEUKOCYTE_TRANSENDOTHELIAL_MIGRATION, KEGG_PATHOGENIC_ESCHERICHIA_COLI_INFECTION, KEGG_ARRHYTHMOGENIC_RIGHT_VENTRICULAR_CARDIOMYOPATHY_ARVC, KEGG_PATHWAYS_IN_CANCER	Platelets	FALSE	FALSE	FALSE	FALSE	FALSE	FALSE	SPON2|ITGB1	7
CD8+NKT-like_cells	EC	TNFSF14	LTBR	23	8.06224e-07	7.90805e-07	0.89811	0.955465	Both	KEGG_CYTOKINE_CYTOKINE_RECEPTOR_INTERACTION	KEGG_CYTOKINE_CYTOKINE_RECEPTOR_INTERACTION, KEGG_INTESTINAL_IMMUNE_NETWORK_FOR_IGA_PRODUCTION	EC	FALSE	TRUE	FALSE	FALSE	FALSE	TRUE	TNFSF14|LTBR	2
CD8+NKT-like_cells	EC	CD160	TNFRSF14	7	8.06224e-07	3.62614e-07	0.79302	0.850383	Both		KEGG_CYTOKINE_CYTOKINE_RECEPTOR_INTERACTION	EC	FALSE	TRUE	FALSE	FALSE	FALSE	TRUE	CD160|TNFRSF14	5
CD8+NKT-like_cells	EC	ITGB2	ICAM2	2	8.06224e-07	3.11684e-07	0.900005	0.969004	Both	KEGG_CELL_ADHESION_MOLECULES_CAMS, KEGG_VIRAL_MYOCARDITIS, KEGG_REGULATION_OF_ACTIN_CYTOSKELETON, KEGG_NATURAL_KILLER_CELL_MEDIATED_CYTOTOXICITY, KEGG_LEISHMANIA_INFECTION, KEGG_LEUKOCYTE_TRANSENDOTHELIAL_MIGRATION	KEGG_CELL_ADHESION_MOLECULES_CAMS, KEGG_NATURAL_KILLER_CELL_MEDIATED_CYTOTOXICITY	EC	FALSE	TRUE	FALSE	FALSE	FALSE	TRUE	ITGB2|ICAM2	35
CD8+NKT-like_cells	EC	ITGB1	ENG	3	8.06224e-07	3.11684e-07	0.751372	0.892787	Both	KEGG_CELL_ADHESION_MOLECULES_CAMS, KEGG_REGULATION_OF_ACTIN_CYTOSKELETON, KEGG_ECM_RECEPTOR_INTERACTION, KEGG_AXON_GUIDANCE, KEGG_FOCAL_ADHESION, KEGG_DILATED_CARDIOMYOPATHY, KEGG_SMALL_CELL_LUNG_CANCER, KEGG_LEISHMANIA_INFECTION, KEGG_HYPERTROPHIC_CARDIOMYOPATHY_HCM, KEGG_LEUKOCYTE_TRANSENDOTHELIAL_MIGRATION, KEGG_PATHOGENIC_ESCHERICHIA_COLI_INFECTION, KEGG_ARRHYTHMOGENIC_RIGHT_VENTRICULAR_CARDIOMYOPATHY_ARVC, KEGG_PATHWAYS_IN_CANCER		EC	FALSE	TRUE	FALSE	FALSE	FALSE	TRUE	ITGB1|ENG	14
CD8+NKT-like_cells	EC	ANXA2	ROBO4	1	8.06224e-07	3.11483e-06	0.854815	0.738879	Both			EC	FALSE	TRUE	FALSE	FALSE	FALSE	TRUE	ANXA2|ROBO4	5
CD8+NKT-like_cells	EC	PTPRC	CD4	1	8.06224e-07	3.11684e-07	0.897392	0.852805	Both	KEGG_CELL_ADHESION_MOLECULES_CAMS, KEGG_PRIMARY_IMMUNODEFICIENCY, KEGG_FC_GAMMA_R_MEDIATED_PHAGOCYTOSIS, KEGG_T_CELL_RECEPTOR_SIGNALING_PATHWAY	KEGG_CELL_ADHESION_MOLECULES_CAMS, KEGG_ANTIGEN_PROCESSING_AND_PRESENTATION, KEGG_PRIMARY_IMMUNODEFICIENCY, KEGG_HEMATOPOIETIC_CELL_LINEAGE, KEGG_T_CELL_RECEPTOR_SIGNALING_PATHWAY	EC	FALSE	TRUE	FALSE	FALSE	FALSE	TRUE	PTPRC|CD4	18
CD8+NKT-like_cells	EC	PTPRC	MRC1	6	8.06224e-07	3.11684e-07	0.890913	0.887522	Both	KEGG_CELL_ADHESION_MOLECULES_CAMS, KEGG_PRIMARY_IMMUNODEFICIENCY, KEGG_FC_GAMMA_R_MEDIATED_PHAGOCYTOSIS, KEGG_T_CELL_RECEPTOR_SIGNALING_PATHWAY		EC	FALSE	TRUE	FALSE	FALSE	FALSE	TRUE	PTPRC|MRC1	6
CD8+NKT-like_cells	EC	CD7	ADAM15	1	8.06224e-07	3.11684e-07	0.868049	0.881725	Both	KEGG_HEMATOPOIETIC_CELL_LINEAGE		EC	FALSE	TRUE	FALSE	FALSE	FALSE	TRUE	CD7|ADAM15	1
CD8+NKT-like_cells	EC	HLA-C	NOTCH4	1	8.06224e-07	3.11684e-07	0.901825	0.939826	Both	KEGG_CELL_ADHESION_MOLECULES_CAMS, KEGG_VIRAL_MYOCARDITIS, KEGG_NATURAL_KILLER_CELL_MEDIATED_CYTOTOXICITY, KEGG_ANTIGEN_PROCESSING_AND_PRESENTATION, KEGG_ALLOGRAFT_REJECTION, KEGG_ENDOCYTOSIS, KEGG_TYPE_I_DIABETES_MELLITUS, KEGG_AUTOIMMUNE_THYROID_DISEASE, KEGG_GRAFT_VERSUS_HOST_DISEASE	KEGG_DORSO_VENTRAL_AXIS_FORMATION, KEGG_NOTCH_SIGNALING_PATHWAY	EC	FALSE	TRUE	FALSE	FALSE	FALSE	TRUE	HLA-C|NOTCH4	11
CD8+NKT-like_cells	EC	CD28	CD4	1	8.06224e-07		0.931717		Young	KEGG_CELL_ADHESION_MOLECULES_CAMS, KEGG_VIRAL_MYOCARDITIS, KEGG_ALLOGRAFT_REJECTION, KEGG_SYSTEMIC_LUPUS_ERYTHEMATOSUS, KEGG_GRAFT_VERSUS_HOST_DISEASE, KEGG_TYPE_I_DIABETES_MELLITUS, KEGG_AUTOIMMUNE_THYROID_DISEASE, KEGG_T_CELL_RECEPTOR_SIGNALING_PATHWAY, KEGG_INTESTINAL_IMMUNE_NETWORK_FOR_IGA_PRODUCTION	KEGG_CELL_ADHESION_MOLECULES_CAMS, KEGG_ANTIGEN_PROCESSING_AND_PRESENTATION, KEGG_PRIMARY_IMMUNODEFICIENCY, KEGG_HEMATOPOIETIC_CELL_LINEAGE, KEGG_T_CELL_RECEPTOR_SIGNALING_PATHWAY	EC	FALSE	TRUE	FALSE	FALSE	FALSE	TRUE	CD28|CD4	4
CD8+NKT-like_cells	EC	ITGA4	VCAM1	3	8.06224e-07	7.35786e-06	0.938584	0.880149	Both	KEGG_CELL_ADHESION_MOLECULES_CAMS, KEGG_REGULATION_OF_ACTIN_CYTOSKELETON, KEGG_ECM_RECEPTOR_INTERACTION, KEGG_HEMATOPOIETIC_CELL_LINEAGE, KEGG_FOCAL_ADHESION, KEGG_DILATED_CARDIOMYOPATHY, KEGG_LEISHMANIA_INFECTION, KEGG_HYPERTROPHIC_CARDIOMYOPATHY_HCM, KEGG_LEUKOCYTE_TRANSENDOTHELIAL_MIGRATION, KEGG_ARRHYTHMOGENIC_RIGHT_VENTRICULAR_CARDIOMYOPATHY_ARVC, KEGG_INTESTINAL_IMMUNE_NETWORK_FOR_IGA_PRODUCTION	KEGG_CELL_ADHESION_MOLECULES_CAMS, KEGG_LEUKOCYTE_TRANSENDOTHELIAL_MIGRATION	EC	FALSE	TRUE	FALSE	FALSE	FALSE	TRUE	ITGA4|VCAM1	10
CD8+NKT-like_cells	EC	ITGA4	CD81	2	8.06224e-07	8.91976e-07	0.948231	0.932467	Both	KEGG_CELL_ADHESION_MOLECULES_CAMS, KEGG_REGULATION_OF_ACTIN_CYTOSKELETON, KEGG_ECM_RECEPTOR_INTERACTION, KEGG_HEMATOPOIETIC_CELL_LINEAGE, KEGG_FOCAL_ADHESION, KEGG_DILATED_CARDIOMYOPATHY, KEGG_LEISHMANIA_INFECTION, KEGG_HYPERTROPHIC_CARDIOMYOPATHY_HCM, KEGG_LEUKOCYTE_TRANSENDOTHELIAL_MIGRATION, KEGG_ARRHYTHMOGENIC_RIGHT_VENTRICULAR_CARDIOMYOPATHY_ARVC, KEGG_INTESTINAL_IMMUNE_NETWORK_FOR_IGA_PRODUCTION	KEGG_B_CELL_RECEPTOR_SIGNALING_PATHWAY	EC	FALSE	TRUE	FALSE	FALSE	FALSE	TRUE	ITGA4|CD81	20
CD8+NKT-like_cells	EC	IL2RB	NPTN	1	8.06224e-07	5.24507e-07	0.954241	0.760905	Both	KEGG_JAK_STAT_SIGNALING_PATHWAY, KEGG_CYTOKINE_CYTOKINE_RECEPTOR_INTERACTION, KEGG_ENDOCYTOSIS		EC	FALSE	TRUE	FALSE	FALSE	FALSE	TRUE	IL2RB|NPTN	3
CD8+NKT-like_cells	EC	ITGAL	ICAM1	10	8.06224e-07		0.934465		Young	KEGG_CELL_ADHESION_MOLECULES_CAMS, KEGG_VIRAL_MYOCARDITIS, KEGG_REGULATION_OF_ACTIN_CYTOSKELETON, KEGG_NATURAL_KILLER_CELL_MEDIATED_CYTOTOXICITY, KEGG_LEUKOCYTE_TRANSENDOTHELIAL_MIGRATION	KEGG_CELL_ADHESION_MOLECULES_CAMS, KEGG_VIRAL_MYOCARDITIS, KEGG_NATURAL_KILLER_CELL_MEDIATED_CYTOTOXICITY, KEGG_LEUKOCYTE_TRANSENDOTHELIAL_MIGRATION	EC	FALSE	TRUE	FALSE	FALSE	FALSE	TRUE	ITGAL|ICAM1	2
CD8+NKT-like_cells	EC	TGFBR1	ENG	12	8.06224e-07		0.938535		Young	KEGG_PANCREATIC_CANCER, KEGG_CYTOKINE_CYTOKINE_RECEPTOR_INTERACTION, KEGG_TGF_BETA_SIGNALING_PATHWAY, KEGG_COLORECTAL_CANCER, KEGG_MAPK_SIGNALING_PATHWAY, KEGG_CHRONIC_MYELOID_LEUKEMIA, KEGG_ADHERENS_JUNCTION, KEGG_PATHWAYS_IN_CANCER		EC	FALSE	TRUE	FALSE	FALSE	FALSE	TRUE	TGFBR1|ENG	3
CD8+NKT-like_cells	EC	TGFBR1	CDH5	1	8.06224e-07		0.919421		Young	KEGG_PANCREATIC_CANCER, KEGG_CYTOKINE_CYTOKINE_RECEPTOR_INTERACTION, KEGG_TGF_BETA_SIGNALING_PATHWAY, KEGG_COLORECTAL_CANCER, KEGG_MAPK_SIGNALING_PATHWAY, KEGG_CHRONIC_MYELOID_LEUKEMIA, KEGG_ADHERENS_JUNCTION, KEGG_PATHWAYS_IN_CANCER	KEGG_CELL_ADHESION_MOLECULES_CAMS, KEGG_LEUKOCYTE_TRANSENDOTHELIAL_MIGRATION	EC	FALSE	TRUE	FALSE	FALSE	FALSE	TRUE	TGFBR1|CDH5	1
CD8+NKT-like_cells	EC	TGFBR1	TGFBR2	27	8.06224e-07		0.886764		Young	KEGG_PANCREATIC_CANCER, KEGG_CYTOKINE_CYTOKINE_RECEPTOR_INTERACTION, KEGG_TGF_BETA_SIGNALING_PATHWAY, KEGG_COLORECTAL_CANCER, KEGG_MAPK_SIGNALING_PATHWAY, KEGG_CHRONIC_MYELOID_LEUKEMIA, KEGG_ADHERENS_JUNCTION, KEGG_PATHWAYS_IN_CANCER	KEGG_PANCREATIC_CANCER, KEGG_CYTOKINE_CYTOKINE_RECEPTOR_INTERACTION, KEGG_TGF_BETA_SIGNALING_PATHWAY, KEGG_CHRONIC_MYELOID_LEUKEMIA, KEGG_ADHERENS_JUNCTION, KEGG_PATHWAYS_IN_CANCER, KEGG_COLORECTAL_CANCER, KEGG_MAPK_SIGNALING_PATHWAY	EC	FALSE	TRUE	FALSE	FALSE	FALSE	TRUE	TGFBR1|TGFBR2	5
CD8+NKT-like_cells	EC	TGFBR1	TGFBR3	3	8.06224e-07		0.775639		Young	KEGG_PANCREATIC_CANCER, KEGG_CYTOKINE_CYTOKINE_RECEPTOR_INTERACTION, KEGG_TGF_BETA_SIGNALING_PATHWAY, KEGG_COLORECTAL_CANCER, KEGG_MAPK_SIGNALING_PATHWAY, KEGG_CHRONIC_MYELOID_LEUKEMIA, KEGG_ADHERENS_JUNCTION, KEGG_PATHWAYS_IN_CANCER		EC	FALSE	TRUE	FALSE	FALSE	FALSE	TRUE	TGFBR1|TGFBR3	2
CD8+NKT-like_cells	EC	TGFBR2	ENG	12	8.06224e-07	4.56086e-07	0.913553	0.915136	Both	KEGG_PANCREATIC_CANCER, KEGG_CYTOKINE_CYTOKINE_RECEPTOR_INTERACTION, KEGG_TGF_BETA_SIGNALING_PATHWAY, KEGG_CHRONIC_MYELOID_LEUKEMIA, KEGG_ADHERENS_JUNCTION, KEGG_PATHWAYS_IN_CANCER, KEGG_COLORECTAL_CANCER, KEGG_MAPK_SIGNALING_PATHWAY		EC	FALSE	TRUE	FALSE	FALSE	FALSE	TRUE	TGFBR2|ENG	8
CD8+NKT-like_cells	EC	TGFBR2	CDH5	1	8.06224e-07	3.11684e-07	0.861444	0.913955	Both	KEGG_PANCREATIC_CANCER, KEGG_CYTOKINE_CYTOKINE_RECEPTOR_INTERACTION, KEGG_TGF_BETA_SIGNALING_PATHWAY, KEGG_CHRONIC_MYELOID_LEUKEMIA, KEGG_ADHERENS_JUNCTION, KEGG_PATHWAYS_IN_CANCER, KEGG_COLORECTAL_CANCER, KEGG_MAPK_SIGNALING_PATHWAY	KEGG_CELL_ADHESION_MOLECULES_CAMS, KEGG_LEUKOCYTE_TRANSENDOTHELIAL_MIGRATION	EC	FALSE	TRUE	FALSE	FALSE	FALSE	TRUE	TGFBR2|CDH5	4
CD8+NKT-like_cells	EC	TGFBR2	TGFBR3	14	8.06224e-07	2.97257e-06	0.737923	0.829733	Both	KEGG_PANCREATIC_CANCER, KEGG_CYTOKINE_CYTOKINE_RECEPTOR_INTERACTION, KEGG_TGF_BETA_SIGNALING_PATHWAY, KEGG_CHRONIC_MYELOID_LEUKEMIA, KEGG_ADHERENS_JUNCTION, KEGG_PATHWAYS_IN_CANCER, KEGG_COLORECTAL_CANCER, KEGG_MAPK_SIGNALING_PATHWAY		EC	FALSE	TRUE	FALSE	FALSE	FALSE	TRUE	TGFBR2|TGFBR3	8
CD8+NKT-like_cells	EC	CD96	NECTIN2	1	8.06224e-07	3.11684e-07	0.785556	0.925955	Both		KEGG_CELL_ADHESION_MOLECULES_CAMS, KEGG_ADHERENS_JUNCTION	EC	FALSE	TRUE	FALSE	FALSE	FALSE	TRUE	CD96|NECTIN2	1
CD8+NKT-like_cells	EC	KLRD1	HLA-E	5	8.06224e-07	3.11684e-07	0.74167	0.85072	Both	KEGG_NATURAL_KILLER_CELL_MEDIATED_CYTOTOXICITY, KEGG_ANTIGEN_PROCESSING_AND_PRESENTATION, KEGG_GRAFT_VERSUS_HOST_DISEASE	KEGG_CELL_ADHESION_MOLECULES_CAMS, KEGG_VIRAL_MYOCARDITIS, KEGG_NATURAL_KILLER_CELL_MEDIATED_CYTOTOXICITY, KEGG_ALLOGRAFT_REJECTION, KEGG_ENDOCYTOSIS, KEGG_GRAFT_VERSUS_HOST_DISEASE, KEGG_ANTIGEN_PROCESSING_AND_PRESENTATION, KEGG_TYPE_I_DIABETES_MELLITUS, KEGG_AUTOIMMUNE_THYROID_DISEASE	EC	FALSE	TRUE	FALSE	FALSE	FALSE	TRUE	KLRD1|HLA-E	10
CD8+NKT-like_cells	EC	SELPLG	ESAM	1	8.06224e-07		0.808048		Young	KEGG_CELL_ADHESION_MOLECULES_CAMS	KEGG_CELL_ADHESION_MOLECULES_CAMS, KEGG_LEUKOCYTE_TRANSENDOTHELIAL_MIGRATION	EC	FALSE	TRUE	FALSE	FALSE	FALSE	TRUE	SELPLG|ESAM	2
CD8+NKT-like_cells	EC	CD226	NECTIN2	9	8.06224e-07		0.889444		Young	KEGG_CELL_ADHESION_MOLECULES_CAMS	KEGG_CELL_ADHESION_MOLECULES_CAMS, KEGG_ADHERENS_JUNCTION	EC	FALSE	TRUE	FALSE	FALSE	FALSE	TRUE	CD226|NECTIN2	1
CD8+NKT-like_cells	EC	TIGIT	NECTIN2	10	8.06224e-07	3.11684e-07	0.73791	0.905377	Both		KEGG_CELL_ADHESION_MOLECULES_CAMS, KEGG_ADHERENS_JUNCTION	EC	FALSE	TRUE	FALSE	FALSE	FALSE	TRUE	TIGIT|NECTIN2	1
CD8+NKT-like_cells	EC	JAML	CXADR	4	8.06224e-07		0.717976		Young		KEGG_VIRAL_MYOCARDITIS	EC	FALSE	TRUE	FALSE	FALSE	FALSE	TRUE	JAML|CXADR	1
CD8+NKT-like_cells	EC	TNF	TNFRSF1A	98	8.06224e-07	3.11684e-07	0.882709	0.976868	Both	KEGG_ADIPOCYTOKINE_SIGNALING_PATHWAY, KEGG_CYTOKINE_CYTOKINE_RECEPTOR_INTERACTION, KEGG_TGF_BETA_SIGNALING_PATHWAY, KEGG_TOLL_LIKE_RECEPTOR_SIGNALING_PATHWAY, KEGG_GRAFT_VERSUS_HOST_DISEASE, KEGG_NOD_LIKE_RECEPTOR_SIGNALING_PATHWAY, KEGG_RIG_I_LIKE_RECEPTOR_SIGNALING_PATHWAY, KEGG_HYPERTROPHIC_CARDIOMYOPATHY_HCM, KEGG_AMYOTROPHIC_LATERAL_SCLEROSIS_ALS, KEGG_T_CELL_RECEPTOR_SIGNALING_PATHWAY, KEGG_NATURAL_KILLER_CELL_MEDIATED_CYTOTOXICITY, KEGG_ALLOGRAFT_REJECTION, KEGG_SYSTEMIC_LUPUS_ERYTHEMATOSUS, KEGG_APOPTOSIS, KEGG_ALZHEIMERS_DISEASE, KEGG_HEMATOPOIETIC_CELL_LINEAGE, KEGG_DILATED_CARDIOMYOPATHY, KEGG_ASTHMA, KEGG_MAPK_SIGNALING_PATHWAY, KEGG_LEISHMANIA_INFECTION, KEGG_TYPE_II_DIABETES_MELLITUS, KEGG_FC_EPSILON_RI_SIGNALING_PATHWAY, KEGG_TYPE_I_DIABETES_MELLITUS	KEGG_ADIPOCYTOKINE_SIGNALING_PATHWAY, KEGG_CYTOKINE_CYTOKINE_RECEPTOR_INTERACTION, KEGG_APOPTOSIS, KEGG_ALZHEIMERS_DISEASE, KEGG_MAPK_SIGNALING_PATHWAY, KEGG_AMYOTROPHIC_LATERAL_SCLEROSIS_ALS	EC	FALSE	TRUE	FALSE	FALSE	FALSE	TRUE	TNF|TNFRSF1A	4
CD8+NKT-like_cells	EC	TNF	FLT4	1	8.06224e-07	3.11684e-07	0.850191	0.826074	Both	KEGG_ADIPOCYTOKINE_SIGNALING_PATHWAY, KEGG_CYTOKINE_CYTOKINE_RECEPTOR_INTERACTION, KEGG_TGF_BETA_SIGNALING_PATHWAY, KEGG_TOLL_LIKE_RECEPTOR_SIGNALING_PATHWAY, KEGG_GRAFT_VERSUS_HOST_DISEASE, KEGG_NOD_LIKE_RECEPTOR_SIGNALING_PATHWAY, KEGG_RIG_I_LIKE_RECEPTOR_SIGNALING_PATHWAY, KEGG_HYPERTROPHIC_CARDIOMYOPATHY_HCM, KEGG_AMYOTROPHIC_LATERAL_SCLEROSIS_ALS, KEGG_T_CELL_RECEPTOR_SIGNALING_PATHWAY, KEGG_NATURAL_KILLER_CELL_MEDIATED_CYTOTOXICITY, KEGG_ALLOGRAFT_REJECTION, KEGG_SYSTEMIC_LUPUS_ERYTHEMATOSUS, KEGG_APOPTOSIS, KEGG_ALZHEIMERS_DISEASE, KEGG_HEMATOPOIETIC_CELL_LINEAGE, KEGG_DILATED_CARDIOMYOPATHY, KEGG_ASTHMA, KEGG_MAPK_SIGNALING_PATHWAY, KEGG_LEISHMANIA_INFECTION, KEGG_TYPE_II_DIABETES_MELLITUS, KEGG_FC_EPSILON_RI_SIGNALING_PATHWAY, KEGG_TYPE_I_DIABETES_MELLITUS	KEGG_CYTOKINE_CYTOKINE_RECEPTOR_INTERACTION, KEGG_FOCAL_ADHESION	EC	FALSE	TRUE	FALSE	FALSE	FALSE	TRUE	TNF|FLT4	1
CD8+NKT-like_cells	EC	TNF	LTBR	2	8.06224e-07	3.11684e-07	0.872571	0.802916	Both	KEGG_ADIPOCYTOKINE_SIGNALING_PATHWAY, KEGG_CYTOKINE_CYTOKINE_RECEPTOR_INTERACTION, KEGG_TGF_BETA_SIGNALING_PATHWAY, KEGG_TOLL_LIKE_RECEPTOR_SIGNALING_PATHWAY, KEGG_GRAFT_VERSUS_HOST_DISEASE, KEGG_NOD_LIKE_RECEPTOR_SIGNALING_PATHWAY, KEGG_RIG_I_LIKE_RECEPTOR_SIGNALING_PATHWAY, KEGG_HYPERTROPHIC_CARDIOMYOPATHY_HCM, KEGG_AMYOTROPHIC_LATERAL_SCLEROSIS_ALS, KEGG_T_CELL_RECEPTOR_SIGNALING_PATHWAY, KEGG_NATURAL_KILLER_CELL_MEDIATED_CYTOTOXICITY, KEGG_ALLOGRAFT_REJECTION, KEGG_SYSTEMIC_LUPUS_ERYTHEMATOSUS, KEGG_APOPTOSIS, KEGG_ALZHEIMERS_DISEASE, KEGG_HEMATOPOIETIC_CELL_LINEAGE, KEGG_DILATED_CARDIOMYOPATHY, KEGG_ASTHMA, KEGG_MAPK_SIGNALING_PATHWAY, KEGG_LEISHMANIA_INFECTION, KEGG_TYPE_II_DIABETES_MELLITUS, KEGG_FC_EPSILON_RI_SIGNALING_PATHWAY, KEGG_TYPE_I_DIABETES_MELLITUS	KEGG_CYTOKINE_CYTOKINE_RECEPTOR_INTERACTION, KEGG_INTESTINAL_IMMUNE_NETWORK_FOR_IGA_PRODUCTION	EC	FALSE	TRUE	FALSE	FALSE	FALSE	TRUE	TNF|LTBR	2
CD8+NKT-like_cells	EC	TNF	NOTCH1	1	8.06224e-07	3.11684e-07	0.907162	0.794364	Both	KEGG_ADIPOCYTOKINE_SIGNALING_PATHWAY, KEGG_CYTOKINE_CYTOKINE_RECEPTOR_INTERACTION, KEGG_TGF_BETA_SIGNALING_PATHWAY, KEGG_TOLL_LIKE_RECEPTOR_SIGNALING_PATHWAY, KEGG_GRAFT_VERSUS_HOST_DISEASE, KEGG_NOD_LIKE_RECEPTOR_SIGNALING_PATHWAY, KEGG_RIG_I_LIKE_RECEPTOR_SIGNALING_PATHWAY, KEGG_HYPERTROPHIC_CARDIOMYOPATHY_HCM, KEGG_AMYOTROPHIC_LATERAL_SCLEROSIS_ALS, KEGG_T_CELL_RECEPTOR_SIGNALING_PATHWAY, KEGG_NATURAL_KILLER_CELL_MEDIATED_CYTOTOXICITY, KEGG_ALLOGRAFT_REJECTION, KEGG_SYSTEMIC_LUPUS_ERYTHEMATOSUS, KEGG_APOPTOSIS, KEGG_ALZHEIMERS_DISEASE, KEGG_HEMATOPOIETIC_CELL_LINEAGE, KEGG_DILATED_CARDIOMYOPATHY, KEGG_ASTHMA, KEGG_MAPK_SIGNALING_PATHWAY, KEGG_LEISHMANIA_INFECTION, KEGG_TYPE_II_DIABETES_MELLITUS, KEGG_FC_EPSILON_RI_SIGNALING_PATHWAY, KEGG_TYPE_I_DIABETES_MELLITUS	KEGG_NOTCH_SIGNALING_PATHWAY, KEGG_PRION_DISEASES, KEGG_DORSO_VENTRAL_AXIS_FORMATION	EC	FALSE	TRUE	FALSE	FALSE	FALSE	TRUE	TNF|NOTCH1	1
CD8+NKT-like_cells	EC	HLA-DQA2	CD4	1	8.06224e-07		0.841809		Young	KEGG_ASTHMA, KEGG_ANTIGEN_PROCESSING_AND_PRESENTATION, KEGG_TYPE_I_DIABETES_MELLITUS, KEGG_AUTOIMMUNE_THYROID_DISEASE, KEGG_GRAFT_VERSUS_HOST_DISEASE, KEGG_INTESTINAL_IMMUNE_NETWORK_FOR_IGA_PRODUCTION, KEGG_CELL_ADHESION_MOLECULES_CAMS, KEGG_LEISHMANIA_INFECTION, KEGG_VIRAL_MYOCARDITIS, KEGG_ALLOGRAFT_REJECTION, KEGG_SYSTEMIC_LUPUS_ERYTHEMATOSUS	KEGG_CELL_ADHESION_MOLECULES_CAMS, KEGG_ANTIGEN_PROCESSING_AND_PRESENTATION, KEGG_PRIMARY_IMMUNODEFICIENCY, KEGG_HEMATOPOIETIC_CELL_LINEAGE, KEGG_T_CELL_RECEPTOR_SIGNALING_PATHWAY	EC	FALSE	TRUE	FALSE	FALSE	FALSE	TRUE	HLA-DQA2|CD4	5
CD8+NKT-like_cells	EC	HLA-DPA1	CD4	2	8.06224e-07	2.09119e-06	0.852182	0.806808	Both	KEGG_ASTHMA, KEGG_CELL_ADHESION_MOLECULES_CAMS, KEGG_LEISHMANIA_INFECTION, KEGG_VIRAL_MYOCARDITIS, KEGG_ANTIGEN_PROCESSING_AND_PRESENTATION, KEGG_ALLOGRAFT_REJECTION, KEGG_SYSTEMIC_LUPUS_ERYTHEMATOSUS, KEGG_TYPE_I_DIABETES_MELLITUS, KEGG_AUTOIMMUNE_THYROID_DISEASE, KEGG_GRAFT_VERSUS_HOST_DISEASE, KEGG_INTESTINAL_IMMUNE_NETWORK_FOR_IGA_PRODUCTION	KEGG_CELL_ADHESION_MOLECULES_CAMS, KEGG_ANTIGEN_PROCESSING_AND_PRESENTATION, KEGG_PRIMARY_IMMUNODEFICIENCY, KEGG_HEMATOPOIETIC_CELL_LINEAGE, KEGG_T_CELL_RECEPTOR_SIGNALING_PATHWAY	EC	FALSE	TRUE	FALSE	FALSE	FALSE	TRUE	HLA-DPA1|CD4	12
CD8+NKT-like_cells	EC	TGFB1	ENG	9	8.06224e-07	3.11684e-07	0.792637	0.860702	Both	KEGG_PANCREATIC_CANCER, KEGG_CYTOKINE_CYTOKINE_RECEPTOR_INTERACTION, KEGG_TGF_BETA_SIGNALING_PATHWAY, KEGG_CHRONIC_MYELOID_LEUKEMIA, KEGG_HYPERTROPHIC_CARDIOMYOPATHY_HCM, KEGG_PATHWAYS_IN_CANCER, KEGG_CELL_CYCLE, KEGG_COLORECTAL_CANCER, KEGG_DILATED_CARDIOMYOPATHY, KEGG_MAPK_SIGNALING_PATHWAY, KEGG_LEISHMANIA_INFECTION, KEGG_INTESTINAL_IMMUNE_NETWORK_FOR_IGA_PRODUCTION, KEGG_RENAL_CELL_CARCINOMA		EC	FALSE	TRUE	FALSE	FALSE	FALSE	TRUE	TGFB1|ENG	14
CD8+NKT-like_cells	EC	TGFB1	TGFBR3	19	8.06224e-07	1.19107e-06	0.792382	0.794634	Both	KEGG_PANCREATIC_CANCER, KEGG_CYTOKINE_CYTOKINE_RECEPTOR_INTERACTION, KEGG_TGF_BETA_SIGNALING_PATHWAY, KEGG_CHRONIC_MYELOID_LEUKEMIA, KEGG_HYPERTROPHIC_CARDIOMYOPATHY_HCM, KEGG_PATHWAYS_IN_CANCER, KEGG_CELL_CYCLE, KEGG_COLORECTAL_CANCER, KEGG_DILATED_CARDIOMYOPATHY, KEGG_MAPK_SIGNALING_PATHWAY, KEGG_LEISHMANIA_INFECTION, KEGG_INTESTINAL_IMMUNE_NETWORK_FOR_IGA_PRODUCTION, KEGG_RENAL_CELL_CARCINOMA		EC	FALSE	TRUE	FALSE	FALSE	FALSE	TRUE	TGFB1|TGFBR3	14
CD8+NKT-like_cells	EC	SPON2	ITGA5	1	8.06224e-07		0.834202		Young		KEGG_REGULATION_OF_ACTIN_CYTOSKELETON, KEGG_ECM_RECEPTOR_INTERACTION, KEGG_HYPERTROPHIC_CARDIOMYOPATHY_HCM, KEGG_HEMATOPOIETIC_CELL_LINEAGE, KEGG_FOCAL_ADHESION, KEGG_DILATED_CARDIOMYOPATHY, KEGG_ARRHYTHMOGENIC_RIGHT_VENTRICULAR_CARDIOMYOPATHY_ARVC	EC	FALSE	TRUE	FALSE	FALSE	FALSE	TRUE	SPON2|ITGA5	1
CD8+NKT-like_cells	EC	IL16	CD4	16	8.06224e-07	3.11684e-07	0.860716	0.877405	Both		KEGG_CELL_ADHESION_MOLECULES_CAMS, KEGG_ANTIGEN_PROCESSING_AND_PRESENTATION, KEGG_PRIMARY_IMMUNODEFICIENCY, KEGG_HEMATOPOIETIC_CELL_LINEAGE, KEGG_T_CELL_RECEPTOR_SIGNALING_PATHWAY	EC	FALSE	TRUE	FALSE	FALSE	FALSE	TRUE	IL16|CD4	8
CD8+NKT-like_cells	MSC	BTN3A1	LRRC4C	1	8.06224e-07		0.889777		Young		KEGG_AXON_GUIDANCE	MSC	FALSE	FALSE	FALSE	TRUE	FALSE	TRUE	BTN3A1|LRRC4C	1
CD8+NKT-like_cells	MSC	ITGB1BP1	ITGB5	1	8.06224e-07	1.29671e-06	0.741889	0.973398	Both		KEGG_REGULATION_OF_ACTIN_CYTOSKELETON, KEGG_ECM_RECEPTOR_INTERACTION, KEGG_HYPERTROPHIC_CARDIOMYOPATHY_HCM, KEGG_FOCAL_ADHESION, KEGG_DILATED_CARDIOMYOPATHY, KEGG_ARRHYTHMOGENIC_RIGHT_VENTRICULAR_CARDIOMYOPATHY_ARVC	MSC	FALSE	FALSE	FALSE	TRUE	FALSE	TRUE	ITGB1BP1|ITGB5	5
CD8+NKT-like_cells	MSC	TNFSF14	LTBR	23	8.06224e-07	3.11684e-07	0.768178	0.754521	Both	KEGG_CYTOKINE_CYTOKINE_RECEPTOR_INTERACTION	KEGG_CYTOKINE_CYTOKINE_RECEPTOR_INTERACTION, KEGG_INTESTINAL_IMMUNE_NETWORK_FOR_IGA_PRODUCTION	MSC	FALSE	FALSE	FALSE	TRUE	FALSE	TRUE	TNFSF14|LTBR	2
CD8+NKT-like_cells	MSC	CD160	TNFRSF14	7	8.06224e-07	3.87059e-07	0.832071	0.769501	Both		KEGG_CYTOKINE_CYTOKINE_RECEPTOR_INTERACTION	MSC	FALSE	FALSE	FALSE	TRUE	FALSE	TRUE	CD160|TNFRSF14	5
CD8+NKT-like_cells	MSC	ITGB2	THY1	2	8.06224e-07	4.50628e-07	0.807126	0.886901	Both	KEGG_CELL_ADHESION_MOLECULES_CAMS, KEGG_VIRAL_MYOCARDITIS, KEGG_REGULATION_OF_ACTIN_CYTOSKELETON, KEGG_NATURAL_KILLER_CELL_MEDIATED_CYTOTOXICITY, KEGG_LEISHMANIA_INFECTION, KEGG_LEUKOCYTE_TRANSENDOTHELIAL_MIGRATION	KEGG_LEUKOCYTE_TRANSENDOTHELIAL_MIGRATION	MSC	FALSE	FALSE	FALSE	TRUE	FALSE	TRUE	ITGB2|THY1	7
CD8+NKT-like_cells	MSC	ITGB1	VCAM1	5	8.06224e-07	3.11684e-07	0.88538	0.768341	Both	KEGG_CELL_ADHESION_MOLECULES_CAMS, KEGG_REGULATION_OF_ACTIN_CYTOSKELETON, KEGG_ECM_RECEPTOR_INTERACTION, KEGG_AXON_GUIDANCE, KEGG_FOCAL_ADHESION, KEGG_DILATED_CARDIOMYOPATHY, KEGG_SMALL_CELL_LUNG_CANCER, KEGG_LEISHMANIA_INFECTION, KEGG_HYPERTROPHIC_CARDIOMYOPATHY_HCM, KEGG_LEUKOCYTE_TRANSENDOTHELIAL_MIGRATION, KEGG_PATHOGENIC_ESCHERICHIA_COLI_INFECTION, KEGG_ARRHYTHMOGENIC_RIGHT_VENTRICULAR_CARDIOMYOPATHY_ARVC, KEGG_PATHWAYS_IN_CANCER	KEGG_CELL_ADHESION_MOLECULES_CAMS, KEGG_LEUKOCYTE_TRANSENDOTHELIAL_MIGRATION	MSC	FALSE	FALSE	FALSE	TRUE	FALSE	TRUE	ITGB1|VCAM1	14
CD8+NKT-like_cells	MSC	ITGA4	VCAM1	3	8.06224e-07	3.11684e-07	0.765644	0.888267	Both	KEGG_CELL_ADHESION_MOLECULES_CAMS, KEGG_REGULATION_OF_ACTIN_CYTOSKELETON, KEGG_ECM_RECEPTOR_INTERACTION, KEGG_HEMATOPOIETIC_CELL_LINEAGE, KEGG_FOCAL_ADHESION, KEGG_DILATED_CARDIOMYOPATHY, KEGG_LEISHMANIA_INFECTION, KEGG_HYPERTROPHIC_CARDIOMYOPATHY_HCM, KEGG_LEUKOCYTE_TRANSENDOTHELIAL_MIGRATION, KEGG_ARRHYTHMOGENIC_RIGHT_VENTRICULAR_CARDIOMYOPATHY_ARVC, KEGG_INTESTINAL_IMMUNE_NETWORK_FOR_IGA_PRODUCTION	KEGG_CELL_ADHESION_MOLECULES_CAMS, KEGG_LEUKOCYTE_TRANSENDOTHELIAL_MIGRATION	MSC	FALSE	FALSE	FALSE	TRUE	FALSE	TRUE	ITGA4|VCAM1	10
CD8+NKT-like_cells	MSC	ITGA4	CD81	2	8.06224e-07	3.11684e-07	0.837549	0.701505	Both	KEGG_CELL_ADHESION_MOLECULES_CAMS, KEGG_REGULATION_OF_ACTIN_CYTOSKELETON, KEGG_ECM_RECEPTOR_INTERACTION, KEGG_HEMATOPOIETIC_CELL_LINEAGE, KEGG_FOCAL_ADHESION, KEGG_DILATED_CARDIOMYOPATHY, KEGG_LEISHMANIA_INFECTION, KEGG_HYPERTROPHIC_CARDIOMYOPATHY_HCM, KEGG_LEUKOCYTE_TRANSENDOTHELIAL_MIGRATION, KEGG_ARRHYTHMOGENIC_RIGHT_VENTRICULAR_CARDIOMYOPATHY_ARVC, KEGG_INTESTINAL_IMMUNE_NETWORK_FOR_IGA_PRODUCTION	KEGG_B_CELL_RECEPTOR_SIGNALING_PATHWAY	MSC	FALSE	FALSE	FALSE	TRUE	FALSE	TRUE	ITGA4|CD81	20
CD8+NKT-like_cells	MSC	ITGA4	ADAM28	2	8.06224e-07	7.3537e-07	0.7365	0.880832	Both	KEGG_CELL_ADHESION_MOLECULES_CAMS, KEGG_REGULATION_OF_ACTIN_CYTOSKELETON, KEGG_ECM_RECEPTOR_INTERACTION, KEGG_HEMATOPOIETIC_CELL_LINEAGE, KEGG_FOCAL_ADHESION, KEGG_DILATED_CARDIOMYOPATHY, KEGG_LEISHMANIA_INFECTION, KEGG_HYPERTROPHIC_CARDIOMYOPATHY_HCM, KEGG_LEUKOCYTE_TRANSENDOTHELIAL_MIGRATION, KEGG_ARRHYTHMOGENIC_RIGHT_VENTRICULAR_CARDIOMYOPATHY_ARVC, KEGG_INTESTINAL_IMMUNE_NETWORK_FOR_IGA_PRODUCTION		MSC	FALSE	FALSE	FALSE	TRUE	FALSE	TRUE	ITGA4|ADAM28	10
CD8+NKT-like_cells	MSC	CD99	CD81	1	8.06224e-07	3.11684e-07	0.707142	0.77051	Both	KEGG_CELL_ADHESION_MOLECULES_CAMS, KEGG_LEUKOCYTE_TRANSENDOTHELIAL_MIGRATION	KEGG_B_CELL_RECEPTOR_SIGNALING_PATHWAY	MSC	FALSE	FALSE	FALSE	TRUE	FALSE	TRUE	CD99|CD81	24
CD8+NKT-like_cells	MSC	IL2RB	NPTN	1	8.06224e-07	3.11684e-07	0.76301	0.883495	Both	KEGG_JAK_STAT_SIGNALING_PATHWAY, KEGG_CYTOKINE_CYTOKINE_RECEPTOR_INTERACTION, KEGG_ENDOCYTOSIS		MSC	FALSE	FALSE	FALSE	TRUE	FALSE	TRUE	IL2RB|NPTN	3
CD8+NKT-like_cells	MSC	CALR	LRP1	11	8.06224e-07	3.11684e-07	0.815101	0.961482	Both	KEGG_ANTIGEN_PROCESSING_AND_PRESENTATION	KEGG_ALZHEIMERS_DISEASE	MSC	FALSE	FALSE	FALSE	TRUE	FALSE	TRUE	CALR|LRP1	16
CD8+NKT-like_cells	MSC	KLRD1	HLA-E	5	8.06224e-07	3.11684e-07	0.901527	0.801421	Both	KEGG_NATURAL_KILLER_CELL_MEDIATED_CYTOTOXICITY, KEGG_ANTIGEN_PROCESSING_AND_PRESENTATION, KEGG_GRAFT_VERSUS_HOST_DISEASE	KEGG_CELL_ADHESION_MOLECULES_CAMS, KEGG_VIRAL_MYOCARDITIS, KEGG_NATURAL_KILLER_CELL_MEDIATED_CYTOTOXICITY, KEGG_ALLOGRAFT_REJECTION, KEGG_ENDOCYTOSIS, KEGG_GRAFT_VERSUS_HOST_DISEASE, KEGG_ANTIGEN_PROCESSING_AND_PRESENTATION, KEGG_TYPE_I_DIABETES_MELLITUS, KEGG_AUTOIMMUNE_THYROID_DISEASE	MSC	FALSE	FALSE	FALSE	TRUE	FALSE	TRUE	KLRD1|HLA-E	10
CD8+NKT-like_cells	MSC	SEMA4D	PLXNB2	9	8.06224e-07	3.11684e-07	0.767661	0.900906	Both	KEGG_AXON_GUIDANCE	KEGG_AXON_GUIDANCE	MSC	FALSE	FALSE	FALSE	TRUE	FALSE	TRUE	SEMA4D|PLXNB2	6
CD8+NKT-like_cells	MSC	TNF	TNFRSF1A	98	8.06224e-07	3.11684e-07	0.851355	0.821235	Both	KEGG_ADIPOCYTOKINE_SIGNALING_PATHWAY, KEGG_CYTOKINE_CYTOKINE_RECEPTOR_INTERACTION, KEGG_TGF_BETA_SIGNALING_PATHWAY, KEGG_TOLL_LIKE_RECEPTOR_SIGNALING_PATHWAY, KEGG_GRAFT_VERSUS_HOST_DISEASE, KEGG_NOD_LIKE_RECEPTOR_SIGNALING_PATHWAY, KEGG_RIG_I_LIKE_RECEPTOR_SIGNALING_PATHWAY, KEGG_HYPERTROPHIC_CARDIOMYOPATHY_HCM, KEGG_AMYOTROPHIC_LATERAL_SCLEROSIS_ALS, KEGG_T_CELL_RECEPTOR_SIGNALING_PATHWAY, KEGG_NATURAL_KILLER_CELL_MEDIATED_CYTOTOXICITY, KEGG_ALLOGRAFT_REJECTION, KEGG_SYSTEMIC_LUPUS_ERYTHEMATOSUS, KEGG_APOPTOSIS, KEGG_ALZHEIMERS_DISEASE, KEGG_HEMATOPOIETIC_CELL_LINEAGE, KEGG_DILATED_CARDIOMYOPATHY, KEGG_ASTHMA, KEGG_MAPK_SIGNALING_PATHWAY, KEGG_LEISHMANIA_INFECTION, KEGG_TYPE_II_DIABETES_MELLITUS, KEGG_FC_EPSILON_RI_SIGNALING_PATHWAY, KEGG_TYPE_I_DIABETES_MELLITUS	KEGG_ADIPOCYTOKINE_SIGNALING_PATHWAY, KEGG_CYTOKINE_CYTOKINE_RECEPTOR_INTERACTION, KEGG_APOPTOSIS, KEGG_ALZHEIMERS_DISEASE, KEGG_MAPK_SIGNALING_PATHWAY, KEGG_AMYOTROPHIC_LATERAL_SCLEROSIS_ALS	MSC	FALSE	FALSE	FALSE	TRUE	FALSE	TRUE	TNF|TNFRSF1A	4
CD8+NKT-like_cells	MSC	TNF	LTBR	2	8.06224e-07	3.11684e-07	0.958065	0.825601	Both	KEGG_ADIPOCYTOKINE_SIGNALING_PATHWAY, KEGG_CYTOKINE_CYTOKINE_RECEPTOR_INTERACTION, KEGG_TGF_BETA_SIGNALING_PATHWAY, KEGG_TOLL_LIKE_RECEPTOR_SIGNALING_PATHWAY, KEGG_GRAFT_VERSUS_HOST_DISEASE, KEGG_NOD_LIKE_RECEPTOR_SIGNALING_PATHWAY, KEGG_RIG_I_LIKE_RECEPTOR_SIGNALING_PATHWAY, KEGG_HYPERTROPHIC_CARDIOMYOPATHY_HCM, KEGG_AMYOTROPHIC_LATERAL_SCLEROSIS_ALS, KEGG_T_CELL_RECEPTOR_SIGNALING_PATHWAY, KEGG_NATURAL_KILLER_CELL_MEDIATED_CYTOTOXICITY, KEGG_ALLOGRAFT_REJECTION, KEGG_SYSTEMIC_LUPUS_ERYTHEMATOSUS, KEGG_APOPTOSIS, KEGG_ALZHEIMERS_DISEASE, KEGG_HEMATOPOIETIC_CELL_LINEAGE, KEGG_DILATED_CARDIOMYOPATHY, KEGG_ASTHMA, KEGG_MAPK_SIGNALING_PATHWAY, KEGG_LEISHMANIA_INFECTION, KEGG_TYPE_II_DIABETES_MELLITUS, KEGG_FC_EPSILON_RI_SIGNALING_PATHWAY, KEGG_TYPE_I_DIABETES_MELLITUS	KEGG_CYTOKINE_CYTOKINE_RECEPTOR_INTERACTION, KEGG_INTESTINAL_IMMUNE_NETWORK_FOR_IGA_PRODUCTION	MSC	FALSE	FALSE	FALSE	TRUE	FALSE	TRUE	TNF|LTBR	2
CD8+NKT-like_cells	MSC	TNF	PTPRS	1	8.06224e-07		0.950013		Young	KEGG_ADIPOCYTOKINE_SIGNALING_PATHWAY, KEGG_CYTOKINE_CYTOKINE_RECEPTOR_INTERACTION, KEGG_TGF_BETA_SIGNALING_PATHWAY, KEGG_TOLL_LIKE_RECEPTOR_SIGNALING_PATHWAY, KEGG_GRAFT_VERSUS_HOST_DISEASE, KEGG_NOD_LIKE_RECEPTOR_SIGNALING_PATHWAY, KEGG_RIG_I_LIKE_RECEPTOR_SIGNALING_PATHWAY, KEGG_HYPERTROPHIC_CARDIOMYOPATHY_HCM, KEGG_AMYOTROPHIC_LATERAL_SCLEROSIS_ALS, KEGG_T_CELL_RECEPTOR_SIGNALING_PATHWAY, KEGG_NATURAL_KILLER_CELL_MEDIATED_CYTOTOXICITY, KEGG_ALLOGRAFT_REJECTION, KEGG_SYSTEMIC_LUPUS_ERYTHEMATOSUS, KEGG_APOPTOSIS, KEGG_ALZHEIMERS_DISEASE, KEGG_HEMATOPOIETIC_CELL_LINEAGE, KEGG_DILATED_CARDIOMYOPATHY, KEGG_ASTHMA, KEGG_MAPK_SIGNALING_PATHWAY, KEGG_LEISHMANIA_INFECTION, KEGG_TYPE_II_DIABETES_MELLITUS, KEGG_FC_EPSILON_RI_SIGNALING_PATHWAY, KEGG_TYPE_I_DIABETES_MELLITUS		MSC	FALSE	FALSE	FALSE	TRUE	FALSE	TRUE	TNF|PTPRS	2
CD8+NKT-like_cells	MSC	RYK	FZD8	6	8.06224e-07		0.974555		Young		KEGG_BASAL_CELL_CARCINOMA, KEGG_WNT_SIGNALING_PATHWAY, KEGG_MELANOGENESIS, KEGG_PATHWAYS_IN_CANCER	MSC	FALSE	FALSE	FALSE	TRUE	FALSE	TRUE	RYK|FZD8	2
Monocytes	Dendritic_cells	FCAR	CD33	1	8.06224e-07		0.956851		Young		KEGG_HEMATOPOIETIC_CELL_LINEAGE	Dendritic_cells	FALSE	FALSE	FALSE	FALSE	FALSE	FALSE	FCAR|CD33	3
Monocytes	Dendritic_cells	LILRB2	CD33	1	8.06224e-07		0.858436		Young		KEGG_HEMATOPOIETIC_CELL_LINEAGE	Dendritic_cells	FALSE	FALSE	FALSE	FALSE	FALSE	FALSE	LILRB2|CD33	1
Monocytes	Dendritic_cells	MMP9	ITGB2	1	8.06224e-07	3.11684e-07	0.861465	0.971879	Both	KEGG_LEUKOCYTE_TRANSENDOTHELIAL_MIGRATION, KEGG_BLADDER_CANCER, KEGG_PATHWAYS_IN_CANCER	KEGG_CELL_ADHESION_MOLECULES_CAMS, KEGG_VIRAL_MYOCARDITIS, KEGG_REGULATION_OF_ACTIN_CYTOSKELETON, KEGG_NATURAL_KILLER_CELL_MEDIATED_CYTOTOXICITY, KEGG_LEISHMANIA_INFECTION, KEGG_LEUKOCYTE_TRANSENDOTHELIAL_MIGRATION	Dendritic_cells	FALSE	FALSE	FALSE	FALSE	FALSE	FALSE	MMP9|ITGB2	21
Monocytes	Dendritic_cells	MMP9	CD44	12	8.06224e-07	3.11684e-07	0.81816	0.906931	Both	KEGG_LEUKOCYTE_TRANSENDOTHELIAL_MIGRATION, KEGG_BLADDER_CANCER, KEGG_PATHWAYS_IN_CANCER	KEGG_ECM_RECEPTOR_INTERACTION, KEGG_HEMATOPOIETIC_CELL_LINEAGE	Dendritic_cells	FALSE	FALSE	FALSE	FALSE	FALSE	FALSE	MMP9|CD44	21
Monocytes	Dendritic_cells	MMP9	LRP1	5	8.06224e-07	3.11684e-07	0.869687	0.875563	Both	KEGG_LEUKOCYTE_TRANSENDOTHELIAL_MIGRATION, KEGG_BLADDER_CANCER, KEGG_PATHWAYS_IN_CANCER	KEGG_ALZHEIMERS_DISEASE	Dendritic_cells	FALSE	FALSE	FALSE	FALSE	FALSE	FALSE	MMP9|LRP1	6
Monocytes	Dendritic_cells	HP	ASGR1	1	8.06224e-07	3.11684e-07	0.924143	0.813345	Both			Dendritic_cells	FALSE	FALSE	FALSE	FALSE	FALSE	FALSE	HP|ASGR1	2
Monocytes	Dendritic_cells	HP	CD163	3	8.06224e-07	3.11684e-07	0.966884	0.817189	Both			Dendritic_cells	FALSE	FALSE	FALSE	FALSE	FALSE	FALSE	HP|CD163	2
Monocytes	Dendritic_cells	S100A8	ITGB2	1	8.06224e-07	3.11684e-07	0.788813	0.81395	Both		KEGG_CELL_ADHESION_MOLECULES_CAMS, KEGG_VIRAL_MYOCARDITIS, KEGG_REGULATION_OF_ACTIN_CYTOSKELETON, KEGG_NATURAL_KILLER_CELL_MEDIATED_CYTOTOXICITY, KEGG_LEISHMANIA_INFECTION, KEGG_LEUKOCYTE_TRANSENDOTHELIAL_MIGRATION	Dendritic_cells	FALSE	FALSE	FALSE	FALSE	FALSE	FALSE	S100A8|ITGB2	63
Monocytes	Dendritic_cells	S100A8	CD68	1	8.06224e-07	3.11684e-07	0.806707	0.841167	Both		KEGG_LYSOSOME	Dendritic_cells	FALSE	FALSE	FALSE	FALSE	FALSE	FALSE	S100A8|CD68	9
Monocytes	Dendritic_cells	S100A9	ITGB2	1	8.06224e-07	3.11684e-07	0.859458	0.67155	Both		KEGG_CELL_ADHESION_MOLECULES_CAMS, KEGG_VIRAL_MYOCARDITIS, KEGG_REGULATION_OF_ACTIN_CYTOSKELETON, KEGG_NATURAL_KILLER_CELL_MEDIATED_CYTOTOXICITY, KEGG_LEISHMANIA_INFECTION, KEGG_LEUKOCYTE_TRANSENDOTHELIAL_MIGRATION	Dendritic_cells	FALSE	FALSE	FALSE	FALSE	FALSE	FALSE	S100A9|ITGB2	62
Monocytes	Dendritic_cells	S100A9	CD68	1	8.06224e-07	3.11684e-07	0.879581	0.847834	Both		KEGG_LYSOSOME	Dendritic_cells	FALSE	FALSE	FALSE	FALSE	FALSE	FALSE	S100A9|CD68	9
Monocytes	Dendritic_cells	S100A12	TLR4	1	8.06224e-07	3.11684e-07	0.861146	0.91666	Both		KEGG_TOLL_LIKE_RECEPTOR_SIGNALING_PATHWAY, KEGG_LEISHMANIA_INFECTION, KEGG_PATHOGENIC_ESCHERICHIA_COLI_INFECTION	Dendritic_cells	FALSE	FALSE	FALSE	FALSE	FALSE	FALSE	S100A12|TLR4	12
Monocytes	Dendritic_cells	S100A12	CD36	1	8.06224e-07	4.02849e-07	0.832292	0.94002	Both		KEGG_ADIPOCYTOKINE_SIGNALING_PATHWAY, KEGG_ECM_RECEPTOR_INTERACTION, KEGG_HEMATOPOIETIC_CELL_LINEAGE, KEGG_PPAR_SIGNALING_PATHWAY	Dendritic_cells	FALSE	FALSE	FALSE	FALSE	FALSE	FALSE	S100A12|CD36	16
Monocytes	Erythroid_precursors	TNFSF13B	TFRC	1	8.06224e-07	3.11684e-07	0.766186	0.895859	Both	KEGG_CYTOKINE_CYTOKINE_RECEPTOR_INTERACTION, KEGG_INTESTINAL_IMMUNE_NETWORK_FOR_IGA_PRODUCTION	KEGG_HEMATOPOIETIC_CELL_LINEAGE, KEGG_ENDOCYTOSIS	Erythroid_precursors	FALSE	FALSE	FALSE	FALSE	FALSE	FALSE	TNFSF13B|TFRC	3
Monocytes	Erythroid_precursors	B2M	TFRC	2	8.06224e-07	3.11684e-07	0.856646	0.683516	Both	KEGG_ANTIGEN_PROCESSING_AND_PRESENTATION	KEGG_HEMATOPOIETIC_CELL_LINEAGE, KEGG_ENDOCYTOSIS	Erythroid_precursors	FALSE	FALSE	FALSE	FALSE	FALSE	FALSE	B2M|TFRC	11
Monocytes	Erythroid_precursors	S100A12	CD36	1	8.06224e-07	3.11684e-07	0.947831	0.682173	Both		KEGG_ADIPOCYTOKINE_SIGNALING_PATHWAY, KEGG_ECM_RECEPTOR_INTERACTION, KEGG_HEMATOPOIETIC_CELL_LINEAGE, KEGG_PPAR_SIGNALING_PATHWAY	Erythroid_precursors	FALSE	FALSE	FALSE	FALSE	FALSE	FALSE	S100A12|CD36	16
Monocytes	Granulocytes	TYROBP	TREM1	4	8.06224e-07	3.11684e-07	0.944246	0.7898	Both	KEGG_NATURAL_KILLER_CELL_MEDIATED_CYTOTOXICITY		Granulocytes	FALSE	FALSE	FALSE	FALSE	FALSE	FALSE	TYROBP|TREM1	10
Monocytes	Granulocytes	PGLYRP1	TREM1	2	8.06224e-07	3.11684e-07	0.925002	0.965926	Both			Granulocytes	FALSE	FALSE	FALSE	FALSE	FALSE	FALSE	PGLYRP1|TREM1	6
Monocytes	Granulocytes	S100A12	TLR4	1	8.06224e-07	3.11684e-07	0.965948	0.842396	Both		KEGG_TOLL_LIKE_RECEPTOR_SIGNALING_PATHWAY, KEGG_LEISHMANIA_INFECTION, KEGG_PATHOGENIC_ESCHERICHIA_COLI_INFECTION	Granulocytes	FALSE	FALSE	FALSE	FALSE	FALSE	FALSE	S100A12|TLR4	12
Monocytes	CD8+NKT-like_cells	TYROBP	KLRD1	1	8.06224e-07	3.11684e-07	0.857484	0.896164	Both	KEGG_NATURAL_KILLER_CELL_MEDIATED_CYTOTOXICITY	KEGG_NATURAL_KILLER_CELL_MEDIATED_CYTOTOXICITY, KEGG_ANTIGEN_PROCESSING_AND_PRESENTATION, KEGG_GRAFT_VERSUS_HOST_DISEASE	CD8+NKT-like_cells	FALSE	FALSE	FALSE	FALSE	FALSE	FALSE	TYROBP|KLRD1	5
Monocytes	CD8+NKT-like_cells	HLA-B	CD3D	1	8.06224e-07	3.11684e-07	0.93643	0.945034	Both	KEGG_CELL_ADHESION_MOLECULES_CAMS, KEGG_VIRAL_MYOCARDITIS, KEGG_NATURAL_KILLER_CELL_MEDIATED_CYTOTOXICITY, KEGG_ALLOGRAFT_REJECTION, KEGG_ENDOCYTOSIS, KEGG_GRAFT_VERSUS_HOST_DISEASE, KEGG_ANTIGEN_PROCESSING_AND_PRESENTATION, KEGG_TYPE_I_DIABETES_MELLITUS, KEGG_AUTOIMMUNE_THYROID_DISEASE	KEGG_PRIMARY_IMMUNODEFICIENCY, KEGG_HEMATOPOIETIC_CELL_LINEAGE, KEGG_T_CELL_RECEPTOR_SIGNALING_PATHWAY	CD8+NKT-like_cells	FALSE	FALSE	FALSE	FALSE	FALSE	FALSE	HLA-B|CD3D	11
Monocytes	CD8+NKT-like_cells	HLA-B	CD3G	1	8.06224e-07	3.11684e-07	0.780675	0.936767	Both	KEGG_CELL_ADHESION_MOLECULES_CAMS, KEGG_VIRAL_MYOCARDITIS, KEGG_NATURAL_KILLER_CELL_MEDIATED_CYTOTOXICITY, KEGG_ALLOGRAFT_REJECTION, KEGG_ENDOCYTOSIS, KEGG_GRAFT_VERSUS_HOST_DISEASE, KEGG_ANTIGEN_PROCESSING_AND_PRESENTATION, KEGG_TYPE_I_DIABETES_MELLITUS, KEGG_AUTOIMMUNE_THYROID_DISEASE	KEGG_HEMATOPOIETIC_CELL_LINEAGE, KEGG_T_CELL_RECEPTOR_SIGNALING_PATHWAY	CD8+NKT-like_cells	FALSE	FALSE	FALSE	FALSE	FALSE	FALSE	HLA-B|CD3G	11
Monocytes	CD8+NKT-like_cells	HLA-A	CD3D	1	8.06224e-07	6.73061e-07	0.740144	0.957462	Both	KEGG_CELL_ADHESION_MOLECULES_CAMS, KEGG_VIRAL_MYOCARDITIS, KEGG_NATURAL_KILLER_CELL_MEDIATED_CYTOTOXICITY, KEGG_ALLOGRAFT_REJECTION, KEGG_ENDOCYTOSIS, KEGG_GRAFT_VERSUS_HOST_DISEASE, KEGG_ANTIGEN_PROCESSING_AND_PRESENTATION, KEGG_TYPE_I_DIABETES_MELLITUS, KEGG_AUTOIMMUNE_THYROID_DISEASE	KEGG_PRIMARY_IMMUNODEFICIENCY, KEGG_HEMATOPOIETIC_CELL_LINEAGE, KEGG_T_CELL_RECEPTOR_SIGNALING_PATHWAY	CD8+NKT-like_cells	FALSE	FALSE	FALSE	FALSE	FALSE	FALSE	HLA-A|CD3D	11
Monocytes	CD8+NKT-like_cells	HLA-A	CD3G	1	8.06224e-07	1.32902e-06	0.771875	0.832992	Both	KEGG_CELL_ADHESION_MOLECULES_CAMS, KEGG_VIRAL_MYOCARDITIS, KEGG_NATURAL_KILLER_CELL_MEDIATED_CYTOTOXICITY, KEGG_ALLOGRAFT_REJECTION, KEGG_ENDOCYTOSIS, KEGG_GRAFT_VERSUS_HOST_DISEASE, KEGG_ANTIGEN_PROCESSING_AND_PRESENTATION, KEGG_TYPE_I_DIABETES_MELLITUS, KEGG_AUTOIMMUNE_THYROID_DISEASE	KEGG_HEMATOPOIETIC_CELL_LINEAGE, KEGG_T_CELL_RECEPTOR_SIGNALING_PATHWAY	CD8+NKT-like_cells	FALSE	FALSE	FALSE	FALSE	FALSE	FALSE	HLA-A|CD3G	11
Monocytes	CD8+NKT-like_cells	PTPRC	CD247	2	8.06224e-07	3.11684e-07	0.730279	0.917954	Both	KEGG_CELL_ADHESION_MOLECULES_CAMS, KEGG_PRIMARY_IMMUNODEFICIENCY, KEGG_FC_GAMMA_R_MEDIATED_PHAGOCYTOSIS, KEGG_T_CELL_RECEPTOR_SIGNALING_PATHWAY	KEGG_NATURAL_KILLER_CELL_MEDIATED_CYTOTOXICITY, KEGG_T_CELL_RECEPTOR_SIGNALING_PATHWAY	CD8+NKT-like_cells	FALSE	FALSE	FALSE	FALSE	FALSE	FALSE	PTPRC|CD247	6
Monocytes	CD8+NKT-like_cells	HLA-C	CD8A	2	8.06224e-07	4.54374e-06	0.862506	0.843637	Both	KEGG_CELL_ADHESION_MOLECULES_CAMS, KEGG_VIRAL_MYOCARDITIS, KEGG_NATURAL_KILLER_CELL_MEDIATED_CYTOTOXICITY, KEGG_ANTIGEN_PROCESSING_AND_PRESENTATION, KEGG_ALLOGRAFT_REJECTION, KEGG_ENDOCYTOSIS, KEGG_TYPE_I_DIABETES_MELLITUS, KEGG_AUTOIMMUNE_THYROID_DISEASE, KEGG_GRAFT_VERSUS_HOST_DISEASE	KEGG_CELL_ADHESION_MOLECULES_CAMS, KEGG_ANTIGEN_PROCESSING_AND_PRESENTATION, KEGG_PRIMARY_IMMUNODEFICIENCY, KEGG_HEMATOPOIETIC_CELL_LINEAGE, KEGG_T_CELL_RECEPTOR_SIGNALING_PATHWAY	CD8+NKT-like_cells	FALSE	FALSE	FALSE	FALSE	FALSE	FALSE	HLA-C|CD8A	11
Monocytes	CD8+NKT-like_cells	HLA-C	CD3D	1	8.06224e-07	3.11684e-07	0.835847	0.885348	Both	KEGG_CELL_ADHESION_MOLECULES_CAMS, KEGG_VIRAL_MYOCARDITIS, KEGG_NATURAL_KILLER_CELL_MEDIATED_CYTOTOXICITY, KEGG_ANTIGEN_PROCESSING_AND_PRESENTATION, KEGG_ALLOGRAFT_REJECTION, KEGG_ENDOCYTOSIS, KEGG_TYPE_I_DIABETES_MELLITUS, KEGG_AUTOIMMUNE_THYROID_DISEASE, KEGG_GRAFT_VERSUS_HOST_DISEASE	KEGG_PRIMARY_IMMUNODEFICIENCY, KEGG_HEMATOPOIETIC_CELL_LINEAGE, KEGG_T_CELL_RECEPTOR_SIGNALING_PATHWAY	CD8+NKT-like_cells	FALSE	FALSE	FALSE	FALSE	FALSE	FALSE	HLA-C|CD3D	11
Monocytes	CD8+NKT-like_cells	HLA-C	CD3G	1	8.06224e-07	3.11684e-07	0.883227	0.871559	Both	KEGG_CELL_ADHESION_MOLECULES_CAMS, KEGG_VIRAL_MYOCARDITIS, KEGG_NATURAL_KILLER_CELL_MEDIATED_CYTOTOXICITY, KEGG_ANTIGEN_PROCESSING_AND_PRESENTATION, KEGG_ALLOGRAFT_REJECTION, KEGG_ENDOCYTOSIS, KEGG_TYPE_I_DIABETES_MELLITUS, KEGG_AUTOIMMUNE_THYROID_DISEASE, KEGG_GRAFT_VERSUS_HOST_DISEASE	KEGG_HEMATOPOIETIC_CELL_LINEAGE, KEGG_T_CELL_RECEPTOR_SIGNALING_PATHWAY	CD8+NKT-like_cells	FALSE	FALSE	FALSE	FALSE	FALSE	FALSE	HLA-C|CD3G	11
Monocytes	CD8+NKT-like_cells	HLA-E	CD8A	1	8.06224e-07	2.25316e-06	0.908889	0.706727	Both	KEGG_CELL_ADHESION_MOLECULES_CAMS, KEGG_VIRAL_MYOCARDITIS, KEGG_NATURAL_KILLER_CELL_MEDIATED_CYTOTOXICITY, KEGG_ALLOGRAFT_REJECTION, KEGG_ENDOCYTOSIS, KEGG_GRAFT_VERSUS_HOST_DISEASE, KEGG_ANTIGEN_PROCESSING_AND_PRESENTATION, KEGG_TYPE_I_DIABETES_MELLITUS, KEGG_AUTOIMMUNE_THYROID_DISEASE	KEGG_CELL_ADHESION_MOLECULES_CAMS, KEGG_ANTIGEN_PROCESSING_AND_PRESENTATION, KEGG_PRIMARY_IMMUNODEFICIENCY, KEGG_HEMATOPOIETIC_CELL_LINEAGE, KEGG_T_CELL_RECEPTOR_SIGNALING_PATHWAY	CD8+NKT-like_cells	FALSE	FALSE	FALSE	FALSE	FALSE	FALSE	HLA-E|CD8A	10
Monocytes	CD8+NKT-like_cells	HLA-E	KLRK1	8	8.06224e-07	8.60662e-07	0.805306	0.786733	Both	KEGG_CELL_ADHESION_MOLECULES_CAMS, KEGG_VIRAL_MYOCARDITIS, KEGG_NATURAL_KILLER_CELL_MEDIATED_CYTOTOXICITY, KEGG_ALLOGRAFT_REJECTION, KEGG_ENDOCYTOSIS, KEGG_GRAFT_VERSUS_HOST_DISEASE, KEGG_ANTIGEN_PROCESSING_AND_PRESENTATION, KEGG_TYPE_I_DIABETES_MELLITUS, KEGG_AUTOIMMUNE_THYROID_DISEASE	KEGG_NATURAL_KILLER_CELL_MEDIATED_CYTOTOXICITY	CD8+NKT-like_cells	FALSE	FALSE	FALSE	FALSE	FALSE	FALSE	HLA-E|KLRK1	10
Monocytes	CD8+NKT-like_cells	HLA-E	KLRD1	17	8.06224e-07	3.11684e-07	0.775893	0.908184	Both	KEGG_CELL_ADHESION_MOLECULES_CAMS, KEGG_VIRAL_MYOCARDITIS, KEGG_NATURAL_KILLER_CELL_MEDIATED_CYTOTOXICITY, KEGG_ALLOGRAFT_REJECTION, KEGG_ENDOCYTOSIS, KEGG_GRAFT_VERSUS_HOST_DISEASE, KEGG_ANTIGEN_PROCESSING_AND_PRESENTATION, KEGG_TYPE_I_DIABETES_MELLITUS, KEGG_AUTOIMMUNE_THYROID_DISEASE	KEGG_NATURAL_KILLER_CELL_MEDIATED_CYTOTOXICITY, KEGG_ANTIGEN_PROCESSING_AND_PRESENTATION, KEGG_GRAFT_VERSUS_HOST_DISEASE	CD8+NKT-like_cells	FALSE	FALSE	FALSE	FALSE	FALSE	FALSE	HLA-E|KLRD1	10
Monocytes	CD8+NKT-like_cells	CD58	CD2	11	8.06224e-07		0.903915		Young	KEGG_CELL_ADHESION_MOLECULES_CAMS	KEGG_CELL_ADHESION_MOLECULES_CAMS, KEGG_HEMATOPOIETIC_CELL_LINEAGE	CD8+NKT-like_cells	FALSE	FALSE	FALSE	FALSE	FALSE	FALSE	CD58|CD2	1
Monocytes	CD8+NKT-like_cells	CXCR4	CCR7	1	8.06224e-07		0.785822		Young	KEGG_CYTOKINE_CYTOKINE_RECEPTOR_INTERACTION, KEGG_ENDOCYTOSIS, KEGG_AXON_GUIDANCE, KEGG_CHEMOKINE_SIGNALING_PATHWAY, KEGG_LEUKOCYTE_TRANSENDOTHELIAL_MIGRATION, KEGG_INTESTINAL_IMMUNE_NETWORK_FOR_IGA_PRODUCTION	KEGG_CYTOKINE_CYTOKINE_RECEPTOR_INTERACTION, KEGG_CHEMOKINE_SIGNALING_PATHWAY	CD8+NKT-like_cells	FALSE	FALSE	FALSE	FALSE	FALSE	FALSE	CXCR4|CCR7	8
Monocytes	CD8+NKT-like_cells	IL10RB	IL10RA	3	8.06224e-07		0.817761		Young	KEGG_JAK_STAT_SIGNALING_PATHWAY, KEGG_CYTOKINE_CYTOKINE_RECEPTOR_INTERACTION	KEGG_JAK_STAT_SIGNALING_PATHWAY, KEGG_CYTOKINE_CYTOKINE_RECEPTOR_INTERACTION	CD8+NKT-like_cells	FALSE	FALSE	FALSE	FALSE	FALSE	FALSE	IL10RB|IL10RA	4
Monocytes	CD8+NKT-like_cells	LILRB2	HLA-F	2	8.06224e-07		0.839372		Young		KEGG_CELL_ADHESION_MOLECULES_CAMS, KEGG_VIRAL_MYOCARDITIS, KEGG_ANTIGEN_PROCESSING_AND_PRESENTATION, KEGG_ALLOGRAFT_REJECTION, KEGG_ENDOCYTOSIS, KEGG_TYPE_I_DIABETES_MELLITUS, KEGG_AUTOIMMUNE_THYROID_DISEASE, KEGG_GRAFT_VERSUS_HOST_DISEASE	CD8+NKT-like_cells	FALSE	FALSE	FALSE	FALSE	FALSE	FALSE	LILRB2|HLA-F	8
Monocytes	CD8+NKT-like_cells	B2M	CD3D	1	8.06224e-07	3.14268e-07	0.867305	0.810176	Both	KEGG_ANTIGEN_PROCESSING_AND_PRESENTATION	KEGG_PRIMARY_IMMUNODEFICIENCY, KEGG_HEMATOPOIETIC_CELL_LINEAGE, KEGG_T_CELL_RECEPTOR_SIGNALING_PATHWAY	CD8+NKT-like_cells	FALSE	FALSE	FALSE	FALSE	FALSE	FALSE	B2M|CD3D	11
Monocytes	CD8+NKT-like_cells	MMP9	ITGB2	1	8.06224e-07	3.11684e-07	0.685268	0.86678	Both	KEGG_LEUKOCYTE_TRANSENDOTHELIAL_MIGRATION, KEGG_BLADDER_CANCER, KEGG_PATHWAYS_IN_CANCER	KEGG_CELL_ADHESION_MOLECULES_CAMS, KEGG_VIRAL_MYOCARDITIS, KEGG_REGULATION_OF_ACTIN_CYTOSKELETON, KEGG_NATURAL_KILLER_CELL_MEDIATED_CYTOTOXICITY, KEGG_LEISHMANIA_INFECTION, KEGG_LEUKOCYTE_TRANSENDOTHELIAL_MIGRATION	CD8+NKT-like_cells	FALSE	FALSE	FALSE	FALSE	FALSE	FALSE	MMP9|ITGB2	21
Monocytes	CD8+NKT-like_cells	MMP9	CD44	12	8.06224e-07	3.11684e-07	0.888291	0.833447	Both	KEGG_LEUKOCYTE_TRANSENDOTHELIAL_MIGRATION, KEGG_BLADDER_CANCER, KEGG_PATHWAYS_IN_CANCER	KEGG_ECM_RECEPTOR_INTERACTION, KEGG_HEMATOPOIETIC_CELL_LINEAGE	CD8+NKT-like_cells	FALSE	FALSE	FALSE	FALSE	FALSE	FALSE	MMP9|CD44	21
Monocytes	Monocytes	MMP9	ITGB2	1	8.06224e-07	3.11684e-07	0.831961	0.952768	Both	KEGG_LEUKOCYTE_TRANSENDOTHELIAL_MIGRATION, KEGG_BLADDER_CANCER, KEGG_PATHWAYS_IN_CANCER	KEGG_CELL_ADHESION_MOLECULES_CAMS, KEGG_VIRAL_MYOCARDITIS, KEGG_REGULATION_OF_ACTIN_CYTOSKELETON, KEGG_NATURAL_KILLER_CELL_MEDIATED_CYTOTOXICITY, KEGG_LEISHMANIA_INFECTION, KEGG_LEUKOCYTE_TRANSENDOTHELIAL_MIGRATION	Monocytes	FALSE	FALSE	FALSE	FALSE	FALSE	FALSE	MMP9|ITGB2	21
Monocytes	Monocytes	MMP9	ITGAM	1	8.06224e-07	3.11684e-07	0.799381	0.95105	Both	KEGG_LEUKOCYTE_TRANSENDOTHELIAL_MIGRATION, KEGG_BLADDER_CANCER, KEGG_PATHWAYS_IN_CANCER	KEGG_CELL_ADHESION_MOLECULES_CAMS, KEGG_LEISHMANIA_INFECTION, KEGG_REGULATION_OF_ACTIN_CYTOSKELETON, KEGG_HEMATOPOIETIC_CELL_LINEAGE, KEGG_LEUKOCYTE_TRANSENDOTHELIAL_MIGRATION	Monocytes	FALSE	FALSE	FALSE	FALSE	FALSE	FALSE	MMP9|ITGAM	12
Monocytes	Plasma_Cells	TNFSF13B	TNFRSF13B	21	8.06224e-07	3.80038e-07	0.880937	0.89777	Both	KEGG_CYTOKINE_CYTOKINE_RECEPTOR_INTERACTION, KEGG_INTESTINAL_IMMUNE_NETWORK_FOR_IGA_PRODUCTION	KEGG_PRIMARY_IMMUNODEFICIENCY, KEGG_CYTOKINE_CYTOKINE_RECEPTOR_INTERACTION, KEGG_INTESTINAL_IMMUNE_NETWORK_FOR_IGA_PRODUCTION	Plasma_Cells	FALSE	FALSE	FALSE	FALSE	FALSE	FALSE	TNFSF13B|TNFRSF13B	3
Monocytes	Plasma_Cells	TNFSF13B	TNFRSF17	24	8.06224e-07	3.11684e-07	0.774793	0.701323	Both	KEGG_CYTOKINE_CYTOKINE_RECEPTOR_INTERACTION, KEGG_INTESTINAL_IMMUNE_NETWORK_FOR_IGA_PRODUCTION	KEGG_CYTOKINE_CYTOKINE_RECEPTOR_INTERACTION, KEGG_INTESTINAL_IMMUNE_NETWORK_FOR_IGA_PRODUCTION	Plasma_Cells	FALSE	FALSE	FALSE	FALSE	FALSE	FALSE	TNFSF13B|TNFRSF17	3
Monocytes	ProB_Cells	PTPRC	CD22	4	8.06224e-07	3.11684e-07	0.968871	0.73731	Both	KEGG_CELL_ADHESION_MOLECULES_CAMS, KEGG_PRIMARY_IMMUNODEFICIENCY, KEGG_FC_GAMMA_R_MEDIATED_PHAGOCYTOSIS, KEGG_T_CELL_RECEPTOR_SIGNALING_PATHWAY	KEGG_CELL_ADHESION_MOLECULES_CAMS, KEGG_HEMATOPOIETIC_CELL_LINEAGE, KEGG_B_CELL_RECEPTOR_SIGNALING_PATHWAY	ProB_Cells	FALSE	FALSE	FALSE	FALSE	FALSE	FALSE	PTPRC|CD22	6
Monocytes	ProB_Cells	MMP9	IFNAR1	1	8.06224e-07	3.11684e-07	0.937419	0.822064	Both	KEGG_LEUKOCYTE_TRANSENDOTHELIAL_MIGRATION, KEGG_BLADDER_CANCER, KEGG_PATHWAYS_IN_CANCER	KEGG_CYTOKINE_CYTOKINE_RECEPTOR_INTERACTION, KEGG_TOLL_LIKE_RECEPTOR_SIGNALING_PATHWAY, KEGG_NATURAL_KILLER_CELL_MEDIATED_CYTOTOXICITY, KEGG_JAK_STAT_SIGNALING_PATHWAY	ProB_Cells	FALSE	FALSE	FALSE	FALSE	FALSE	FALSE	MMP9|IFNAR1	21
Monocytes	ProB_Cells	HP	CD22	2	8.06224e-07	3.11684e-07	0.919885	0.9044	Both		KEGG_CELL_ADHESION_MOLECULES_CAMS, KEGG_HEMATOPOIETIC_CELL_LINEAGE, KEGG_B_CELL_RECEPTOR_SIGNALING_PATHWAY	ProB_Cells	FALSE	FALSE	FALSE	FALSE	FALSE	FALSE	HP|CD22	2
Monocytes	Platelets	ANXA1	ADRA2A	1	8.06224e-07		0.9339		Young		KEGG_NEUROACTIVE_LIGAND_RECEPTOR_INTERACTION	Platelets	FALSE	FALSE	FALSE	FALSE	FALSE	FALSE	ANXA1|ADRA2A	5
Monocytes	Platelets	ITGB2	CD226	1	8.06224e-07	3.11684e-07	0.915469	0.95017	Both	KEGG_CELL_ADHESION_MOLECULES_CAMS, KEGG_VIRAL_MYOCARDITIS, KEGG_REGULATION_OF_ACTIN_CYTOSKELETON, KEGG_NATURAL_KILLER_CELL_MEDIATED_CYTOTOXICITY, KEGG_LEISHMANIA_INFECTION, KEGG_LEUKOCYTE_TRANSENDOTHELIAL_MIGRATION	KEGG_CELL_ADHESION_MOLECULES_CAMS	Platelets	FALSE	FALSE	FALSE	FALSE	FALSE	FALSE	ITGB2|CD226	7
Monocytes	Platelets	IL6R	GP6	1	8.06224e-07	3.11684e-07	0.900857	0.942628	Both	KEGG_CYTOKINE_CYTOKINE_RECEPTOR_INTERACTION, KEGG_HEMATOPOIETIC_CELL_LINEAGE, KEGG_JAK_STAT_SIGNALING_PATHWAY	KEGG_ECM_RECEPTOR_INTERACTION	Platelets	FALSE	FALSE	FALSE	FALSE	FALSE	FALSE	IL6R|GP6	3
Monocytes	Platelets	PLAUR	ITGB3	1	8.06224e-07	3.11684e-07	0.9342	0.845768	Both	KEGG_COMPLEMENT_AND_COAGULATION_CASCADES	KEGG_REGULATION_OF_ACTIN_CYTOSKELETON, KEGG_ECM_RECEPTOR_INTERACTION, KEGG_HEMATOPOIETIC_CELL_LINEAGE, KEGG_FOCAL_ADHESION, KEGG_DILATED_CARDIOMYOPATHY, KEGG_HYPERTROPHIC_CARDIOMYOPATHY_HCM, KEGG_ARRHYTHMOGENIC_RIGHT_VENTRICULAR_CARDIOMYOPATHY_ARVC	Platelets	FALSE	FALSE	FALSE	FALSE	FALSE	FALSE	PLAUR|ITGB3	3
Monocytes	Platelets	PTPRJ	LAT	5	8.06224e-07		0.743477		Young	KEGG_ADHERENS_JUNCTION	KEGG_NATURAL_KILLER_CELL_MEDIATED_CYTOTOXICITY, KEGG_FC_GAMMA_R_MEDIATED_PHAGOCYTOSIS, KEGG_FC_EPSILON_RI_SIGNALING_PATHWAY, KEGG_T_CELL_RECEPTOR_SIGNALING_PATHWAY	Platelets	FALSE	FALSE	FALSE	FALSE	FALSE	FALSE	PTPRJ|LAT	6
Monocytes	Platelets	TGFB1	ITGB3	9	8.06224e-07	3.11684e-07	0.924779	0.847146	Both	KEGG_PANCREATIC_CANCER, KEGG_CYTOKINE_CYTOKINE_RECEPTOR_INTERACTION, KEGG_TGF_BETA_SIGNALING_PATHWAY, KEGG_CHRONIC_MYELOID_LEUKEMIA, KEGG_HYPERTROPHIC_CARDIOMYOPATHY_HCM, KEGG_PATHWAYS_IN_CANCER, KEGG_CELL_CYCLE, KEGG_COLORECTAL_CANCER, KEGG_DILATED_CARDIOMYOPATHY, KEGG_MAPK_SIGNALING_PATHWAY, KEGG_LEISHMANIA_INFECTION, KEGG_INTESTINAL_IMMUNE_NETWORK_FOR_IGA_PRODUCTION, KEGG_RENAL_CELL_CARCINOMA	KEGG_REGULATION_OF_ACTIN_CYTOSKELETON, KEGG_ECM_RECEPTOR_INTERACTION, KEGG_HEMATOPOIETIC_CELL_LINEAGE, KEGG_FOCAL_ADHESION, KEGG_DILATED_CARDIOMYOPATHY, KEGG_HYPERTROPHIC_CARDIOMYOPATHY_HCM, KEGG_ARRHYTHMOGENIC_RIGHT_VENTRICULAR_CARDIOMYOPATHY_ARVC	Platelets	FALSE	FALSE	FALSE	FALSE	FALSE	FALSE	TGFB1|ITGB3	7
Monocytes	EC	ITGB2	ICAM2	2	8.06224e-07	3.11684e-07	0.759375	0.695658	Both	KEGG_CELL_ADHESION_MOLECULES_CAMS, KEGG_VIRAL_MYOCARDITIS, KEGG_REGULATION_OF_ACTIN_CYTOSKELETON, KEGG_NATURAL_KILLER_CELL_MEDIATED_CYTOTOXICITY, KEGG_LEISHMANIA_INFECTION, KEGG_LEUKOCYTE_TRANSENDOTHELIAL_MIGRATION	KEGG_CELL_ADHESION_MOLECULES_CAMS, KEGG_NATURAL_KILLER_CELL_MEDIATED_CYTOTOXICITY	EC	FALSE	TRUE	FALSE	FALSE	FALSE	TRUE	ITGB2|ICAM2	35
Monocytes	EC	IGF1R	INSR	2	8.06224e-07		0.821683		Young	KEGG_GLIOMA, KEGG_ENDOCYTOSIS, KEGG_FOCAL_ADHESION, KEGG_MELANOMA, KEGG_PROSTATE_CANCER, KEGG_LONG_TERM_DEPRESSION, KEGG_ADHERENS_JUNCTION, KEGG_PROGESTERONE_MEDIATED_OOCYTE_MATURATION, KEGG_OOCYTE_MEIOSIS, KEGG_PATHWAYS_IN_CANCER	KEGG_INSULIN_SIGNALING_PATHWAY, KEGG_TYPE_II_DIABETES_MELLITUS, KEGG_ADHERENS_JUNCTION, KEGG_ALDOSTERONE_REGULATED_SODIUM_REABSORPTION	EC	FALSE	TRUE	FALSE	FALSE	FALSE	TRUE	IGF1R|INSR	9
Monocytes	EC	PTPRC	CD4	1	8.06224e-07	5.58804e-07	0.933126	0.922972	Both	KEGG_CELL_ADHESION_MOLECULES_CAMS, KEGG_PRIMARY_IMMUNODEFICIENCY, KEGG_FC_GAMMA_R_MEDIATED_PHAGOCYTOSIS, KEGG_T_CELL_RECEPTOR_SIGNALING_PATHWAY	KEGG_CELL_ADHESION_MOLECULES_CAMS, KEGG_ANTIGEN_PROCESSING_AND_PRESENTATION, KEGG_PRIMARY_IMMUNODEFICIENCY, KEGG_HEMATOPOIETIC_CELL_LINEAGE, KEGG_T_CELL_RECEPTOR_SIGNALING_PATHWAY	EC	FALSE	TRUE	FALSE	FALSE	FALSE	TRUE	PTPRC|CD4	18
Monocytes	EC	PTPRC	MRC1	6	8.06224e-07	3.11684e-07	0.926239	0.731777	Both	KEGG_CELL_ADHESION_MOLECULES_CAMS, KEGG_PRIMARY_IMMUNODEFICIENCY, KEGG_FC_GAMMA_R_MEDIATED_PHAGOCYTOSIS, KEGG_T_CELL_RECEPTOR_SIGNALING_PATHWAY		EC	FALSE	TRUE	FALSE	FALSE	FALSE	TRUE	PTPRC|MRC1	6
Monocytes	EC	IL6R	IL6ST	13	8.06224e-07	3.83236e-07	0.838815	0.839894	Both	KEGG_CYTOKINE_CYTOKINE_RECEPTOR_INTERACTION, KEGG_HEMATOPOIETIC_CELL_LINEAGE, KEGG_JAK_STAT_SIGNALING_PATHWAY	KEGG_CYTOKINE_CYTOKINE_RECEPTOR_INTERACTION, KEGG_JAK_STAT_SIGNALING_PATHWAY	EC	FALSE	TRUE	FALSE	FALSE	FALSE	TRUE	IL6R|IL6ST	6
Monocytes	EC	IL6R	BTNL9	1	8.06224e-07	3.11684e-07	0.83665	0.860376	Both	KEGG_CYTOKINE_CYTOKINE_RECEPTOR_INTERACTION, KEGG_HEMATOPOIETIC_CELL_LINEAGE, KEGG_JAK_STAT_SIGNALING_PATHWAY		EC	FALSE	TRUE	FALSE	FALSE	FALSE	TRUE	IL6R|BTNL9	3
Monocytes	EC	HLA-C	NOTCH4	1	8.06224e-07	2.32672e-06	0.776506	0.934469	Both	KEGG_CELL_ADHESION_MOLECULES_CAMS, KEGG_VIRAL_MYOCARDITIS, KEGG_NATURAL_KILLER_CELL_MEDIATED_CYTOTOXICITY, KEGG_ANTIGEN_PROCESSING_AND_PRESENTATION, KEGG_ALLOGRAFT_REJECTION, KEGG_ENDOCYTOSIS, KEGG_TYPE_I_DIABETES_MELLITUS, KEGG_AUTOIMMUNE_THYROID_DISEASE, KEGG_GRAFT_VERSUS_HOST_DISEASE	KEGG_DORSO_VENTRAL_AXIS_FORMATION, KEGG_NOTCH_SIGNALING_PATHWAY	EC	FALSE	TRUE	FALSE	FALSE	FALSE	TRUE	HLA-C|NOTCH4	11
Monocytes	EC	SELL	PODXL	4	8.06224e-07	3.11684e-07	0.905067	0.95769	Both	KEGG_CELL_ADHESION_MOLECULES_CAMS		EC	FALSE	TRUE	FALSE	FALSE	FALSE	TRUE	SELL|PODXL	5
Monocytes	EC	SELL	CD34	5	8.06224e-07	3.11684e-07	0.922628	0.774007	Both	KEGG_CELL_ADHESION_MOLECULES_CAMS	KEGG_CELL_ADHESION_MOLECULES_CAMS, KEGG_HEMATOPOIETIC_CELL_LINEAGE	EC	FALSE	TRUE	FALSE	FALSE	FALSE	TRUE	SELL|CD34	5
Monocytes	EC	ICAM3	CLEC4M	4	8.06224e-07		0.908322		Young	KEGG_CELL_ADHESION_MOLECULES_CAMS		EC	FALSE	TRUE	FALSE	FALSE	FALSE	TRUE	ICAM3|CLEC4M	7
Monocytes	EC	PTPRJ	INSR	4	8.06224e-07		0.884871		Young	KEGG_ADHERENS_JUNCTION	KEGG_INSULIN_SIGNALING_PATHWAY, KEGG_TYPE_II_DIABETES_MELLITUS, KEGG_ADHERENS_JUNCTION, KEGG_ALDOSTERONE_REGULATED_SODIUM_REABSORPTION	EC	FALSE	TRUE	FALSE	FALSE	FALSE	TRUE	PTPRJ|INSR	10
Monocytes	EC	PTPRJ	FLT1	3	8.06224e-07		0.859677		Young	KEGG_ADHERENS_JUNCTION	KEGG_CYTOKINE_CYTOKINE_RECEPTOR_INTERACTION, KEGG_ENDOCYTOSIS, KEGG_FOCAL_ADHESION	EC	FALSE	TRUE	FALSE	FALSE	FALSE	TRUE	PTPRJ|FLT1	3
Monocytes	EC	PTPRJ	KDR	5	8.06224e-07		0.948991		Young	KEGG_ADHERENS_JUNCTION	KEGG_VEGF_SIGNALING_PATHWAY, KEGG_CYTOKINE_CYTOKINE_RECEPTOR_INTERACTION, KEGG_ENDOCYTOSIS, KEGG_FOCAL_ADHESION	EC	FALSE	TRUE	FALSE	FALSE	FALSE	TRUE	PTPRJ|KDR	3
Monocytes	EC	JAML	CXADR	4	8.06224e-07	3.11684e-07	0.856214	0.904205	Both		KEGG_VIRAL_MYOCARDITIS	EC	FALSE	TRUE	FALSE	FALSE	FALSE	TRUE	JAML|CXADR	3
Monocytes	EC	TGFB1	APP	10	8.06224e-07	3.11684e-07	0.966532	0.924724	Both	KEGG_PANCREATIC_CANCER, KEGG_CYTOKINE_CYTOKINE_RECEPTOR_INTERACTION, KEGG_TGF_BETA_SIGNALING_PATHWAY, KEGG_CHRONIC_MYELOID_LEUKEMIA, KEGG_HYPERTROPHIC_CARDIOMYOPATHY_HCM, KEGG_PATHWAYS_IN_CANCER, KEGG_CELL_CYCLE, KEGG_COLORECTAL_CANCER, KEGG_DILATED_CARDIOMYOPATHY, KEGG_MAPK_SIGNALING_PATHWAY, KEGG_LEISHMANIA_INFECTION, KEGG_INTESTINAL_IMMUNE_NETWORK_FOR_IGA_PRODUCTION, KEGG_RENAL_CELL_CARCINOMA	KEGG_ALZHEIMERS_DISEASE	EC	FALSE	TRUE	FALSE	FALSE	FALSE	TRUE	TGFB1|APP	35
Monocytes	EC	TGFB1	ENG	9	8.06224e-07	3.11684e-07	0.953158	0.887929	Both	KEGG_PANCREATIC_CANCER, KEGG_CYTOKINE_CYTOKINE_RECEPTOR_INTERACTION, KEGG_TGF_BETA_SIGNALING_PATHWAY, KEGG_CHRONIC_MYELOID_LEUKEMIA, KEGG_HYPERTROPHIC_CARDIOMYOPATHY_HCM, KEGG_PATHWAYS_IN_CANCER, KEGG_CELL_CYCLE, KEGG_COLORECTAL_CANCER, KEGG_DILATED_CARDIOMYOPATHY, KEGG_MAPK_SIGNALING_PATHWAY, KEGG_LEISHMANIA_INFECTION, KEGG_INTESTINAL_IMMUNE_NETWORK_FOR_IGA_PRODUCTION, KEGG_RENAL_CELL_CARCINOMA		EC	FALSE	TRUE	FALSE	FALSE	FALSE	TRUE	TGFB1|ENG	14
Monocytes	EC	TGFB1	ACVRL1	12	8.06224e-07	3.11684e-07	0.816729	0.963276	Both	KEGG_PANCREATIC_CANCER, KEGG_CYTOKINE_CYTOKINE_RECEPTOR_INTERACTION, KEGG_TGF_BETA_SIGNALING_PATHWAY, KEGG_CHRONIC_MYELOID_LEUKEMIA, KEGG_HYPERTROPHIC_CARDIOMYOPATHY_HCM, KEGG_PATHWAYS_IN_CANCER, KEGG_CELL_CYCLE, KEGG_COLORECTAL_CANCER, KEGG_DILATED_CARDIOMYOPATHY, KEGG_MAPK_SIGNALING_PATHWAY, KEGG_LEISHMANIA_INFECTION, KEGG_INTESTINAL_IMMUNE_NETWORK_FOR_IGA_PRODUCTION, KEGG_RENAL_CELL_CARCINOMA	KEGG_CYTOKINE_CYTOKINE_RECEPTOR_INTERACTION, KEGG_TGF_BETA_SIGNALING_PATHWAY	EC	FALSE	TRUE	FALSE	FALSE	FALSE	TRUE	TGFB1|ACVRL1	7
Monocytes	EC	TGFB1	TGFBR2	122	8.06224e-07	3.11684e-07	0.872147	0.930913	Both	KEGG_PANCREATIC_CANCER, KEGG_CYTOKINE_CYTOKINE_RECEPTOR_INTERACTION, KEGG_TGF_BETA_SIGNALING_PATHWAY, KEGG_CHRONIC_MYELOID_LEUKEMIA, KEGG_HYPERTROPHIC_CARDIOMYOPATHY_HCM, KEGG_PATHWAYS_IN_CANCER, KEGG_CELL_CYCLE, KEGG_COLORECTAL_CANCER, KEGG_DILATED_CARDIOMYOPATHY, KEGG_MAPK_SIGNALING_PATHWAY, KEGG_LEISHMANIA_INFECTION, KEGG_INTESTINAL_IMMUNE_NETWORK_FOR_IGA_PRODUCTION, KEGG_RENAL_CELL_CARCINOMA	KEGG_PANCREATIC_CANCER, KEGG_CYTOKINE_CYTOKINE_RECEPTOR_INTERACTION, KEGG_TGF_BETA_SIGNALING_PATHWAY, KEGG_CHRONIC_MYELOID_LEUKEMIA, KEGG_ADHERENS_JUNCTION, KEGG_PATHWAYS_IN_CANCER, KEGG_COLORECTAL_CANCER, KEGG_MAPK_SIGNALING_PATHWAY	EC	FALSE	TRUE	FALSE	FALSE	FALSE	TRUE	TGFB1|TGFBR2	28
Monocytes	EC	TGFB1	TGFBR3	19	8.06224e-07	6.43583e-07	0.857422	0.829031	Both	KEGG_PANCREATIC_CANCER, KEGG_CYTOKINE_CYTOKINE_RECEPTOR_INTERACTION, KEGG_TGF_BETA_SIGNALING_PATHWAY, KEGG_CHRONIC_MYELOID_LEUKEMIA, KEGG_HYPERTROPHIC_CARDIOMYOPATHY_HCM, KEGG_PATHWAYS_IN_CANCER, KEGG_CELL_CYCLE, KEGG_COLORECTAL_CANCER, KEGG_DILATED_CARDIOMYOPATHY, KEGG_MAPK_SIGNALING_PATHWAY, KEGG_LEISHMANIA_INFECTION, KEGG_INTESTINAL_IMMUNE_NETWORK_FOR_IGA_PRODUCTION, KEGG_RENAL_CELL_CARCINOMA		EC	FALSE	TRUE	FALSE	FALSE	FALSE	TRUE	TGFB1|TGFBR3	14
Monocytes	EC	S100A8	TLR4	6	8.06224e-07	3.21939e-07	0.823017	0.859996	Both		KEGG_TOLL_LIKE_RECEPTOR_SIGNALING_PATHWAY, KEGG_LEISHMANIA_INFECTION, KEGG_PATHOGENIC_ESCHERICHIA_COLI_INFECTION	EC	FALSE	TRUE	FALSE	FALSE	FALSE	TRUE	S100A8|TLR4	27
Monocytes	EC	S100A8	CD36	1	8.06224e-07	3.11684e-07	0.899374	0.86583	Both		KEGG_ADIPOCYTOKINE_SIGNALING_PATHWAY, KEGG_ECM_RECEPTOR_INTERACTION, KEGG_HEMATOPOIETIC_CELL_LINEAGE, KEGG_PPAR_SIGNALING_PATHWAY	EC	FALSE	TRUE	FALSE	FALSE	FALSE	TRUE	S100A8|CD36	36
Monocytes	EC	S100A9	TLR4	6	8.06224e-07	3.11684e-07	0.742711	0.794816	Both		KEGG_TOLL_LIKE_RECEPTOR_SIGNALING_PATHWAY, KEGG_LEISHMANIA_INFECTION, KEGG_PATHOGENIC_ESCHERICHIA_COLI_INFECTION	EC	FALSE	TRUE	FALSE	FALSE	FALSE	TRUE	S100A9|TLR4	27
Monocytes	EC	S100A9	CD36	1	8.06224e-07	3.11684e-07	0.947099	0.790482	Both		KEGG_ADIPOCYTOKINE_SIGNALING_PATHWAY, KEGG_ECM_RECEPTOR_INTERACTION, KEGG_HEMATOPOIETIC_CELL_LINEAGE, KEGG_PPAR_SIGNALING_PATHWAY	EC	FALSE	TRUE	FALSE	FALSE	FALSE	TRUE	S100A9|CD36	36
Monocytes	EC	LGALS3	ENG	2	8.06224e-07	3.11684e-07	0.747225	0.840153	Both			EC	FALSE	TRUE	FALSE	FALSE	FALSE	TRUE	LGALS3|ENG	12
Monocytes	EC	GRN	CLEC4M	1	8.06224e-07		0.796223		Young			EC	FALSE	TRUE	FALSE	FALSE	FALSE	TRUE	GRN|CLEC4M	7
Monocytes	EC	S100A12	TLR4	1	8.06224e-07	3.11684e-07	0.816285	0.905872	Both		KEGG_TOLL_LIKE_RECEPTOR_SIGNALING_PATHWAY, KEGG_LEISHMANIA_INFECTION, KEGG_PATHOGENIC_ESCHERICHIA_COLI_INFECTION	EC	FALSE	TRUE	FALSE	FALSE	FALSE	TRUE	S100A12|TLR4	12
Monocytes	EC	S100A12	CD36	1	8.06224e-07	3.11684e-07	0.812194	0.900871	Both		KEGG_ADIPOCYTOKINE_SIGNALING_PATHWAY, KEGG_ECM_RECEPTOR_INTERACTION, KEGG_HEMATOPOIETIC_CELL_LINEAGE, KEGG_PPAR_SIGNALING_PATHWAY	EC	FALSE	TRUE	FALSE	FALSE	FALSE	TRUE	S100A12|CD36	16
Monocytes	EC	CTSD	APP	9	8.06224e-07	3.11684e-07	0.885607	0.853342	Both	KEGG_LYSOSOME	KEGG_ALZHEIMERS_DISEASE	EC	FALSE	TRUE	FALSE	FALSE	FALSE	TRUE	CTSD|APP	35
Monocytes	MSC	ANXA1	EGFR	12	8.06224e-07	8.27319e-07	0.865452	0.856038	Both		KEGG_PANCREATIC_CANCER, KEGG_REGULATION_OF_ACTIN_CYTOSKELETON, KEGG_GNRH_SIGNALING_PATHWAY, KEGG_GLIOMA, KEGG_EPITHELIAL_CELL_SIGNALING_IN_HELICOBACTER_PYLORI_INFECTION, KEGG_CYTOKINE_CYTOKINE_RECEPTOR_INTERACTION, KEGG_DORSO_VENTRAL_AXIS_FORMATION, KEGG_ENDOCYTOSIS, KEGG_FOCAL_ADHESION, KEGG_MELANOMA, KEGG_ENDOMETRIAL_CANCER, KEGG_MAPK_SIGNALING_PATHWAY, KEGG_PROSTATE_CANCER, KEGG_GAP_JUNCTION, KEGG_NON_SMALL_CELL_LUNG_CANCER, KEGG_ADHERENS_JUNCTION, KEGG_CALCIUM_SIGNALING_PATHWAY, KEGG_BLADDER_CANCER, KEGG_ERBB_SIGNALING_PATHWAY, KEGG_PATHWAYS_IN_CANCER	MSC	FALSE	FALSE	FALSE	TRUE	FALSE	TRUE	ANXA1|EGFR	5
Monocytes	MSC	ITGB2	THY1	2	8.06224e-07	5.90864e-07	0.916864	0.908111	Both	KEGG_CELL_ADHESION_MOLECULES_CAMS, KEGG_VIRAL_MYOCARDITIS, KEGG_REGULATION_OF_ACTIN_CYTOSKELETON, KEGG_NATURAL_KILLER_CELL_MEDIATED_CYTOTOXICITY, KEGG_LEISHMANIA_INFECTION, KEGG_LEUKOCYTE_TRANSENDOTHELIAL_MIGRATION	KEGG_LEUKOCYTE_TRANSENDOTHELIAL_MIGRATION	MSC	FALSE	FALSE	FALSE	TRUE	FALSE	TRUE	ITGB2|THY1	7
Monocytes	MSC	IGF1R	EGFR	2	8.06224e-07		0.815365		Young	KEGG_GLIOMA, KEGG_ENDOCYTOSIS, KEGG_FOCAL_ADHESION, KEGG_MELANOMA, KEGG_PROSTATE_CANCER, KEGG_LONG_TERM_DEPRESSION, KEGG_ADHERENS_JUNCTION, KEGG_PROGESTERONE_MEDIATED_OOCYTE_MATURATION, KEGG_OOCYTE_MEIOSIS, KEGG_PATHWAYS_IN_CANCER	KEGG_PANCREATIC_CANCER, KEGG_REGULATION_OF_ACTIN_CYTOSKELETON, KEGG_GNRH_SIGNALING_PATHWAY, KEGG_GLIOMA, KEGG_EPITHELIAL_CELL_SIGNALING_IN_HELICOBACTER_PYLORI_INFECTION, KEGG_CYTOKINE_CYTOKINE_RECEPTOR_INTERACTION, KEGG_DORSO_VENTRAL_AXIS_FORMATION, KEGG_ENDOCYTOSIS, KEGG_FOCAL_ADHESION, KEGG_MELANOMA, KEGG_ENDOMETRIAL_CANCER, KEGG_MAPK_SIGNALING_PATHWAY, KEGG_PROSTATE_CANCER, KEGG_GAP_JUNCTION, KEGG_NON_SMALL_CELL_LUNG_CANCER, KEGG_ADHERENS_JUNCTION, KEGG_CALCIUM_SIGNALING_PATHWAY, KEGG_BLADDER_CANCER, KEGG_ERBB_SIGNALING_PATHWAY, KEGG_PATHWAYS_IN_CANCER	MSC	FALSE	FALSE	FALSE	TRUE	FALSE	TRUE	IGF1R|EGFR	3
Monocytes	MSC	IGF1R	GHR	3	8.06224e-07		0.878464		Young	KEGG_GLIOMA, KEGG_ENDOCYTOSIS, KEGG_FOCAL_ADHESION, KEGG_MELANOMA, KEGG_PROSTATE_CANCER, KEGG_LONG_TERM_DEPRESSION, KEGG_ADHERENS_JUNCTION, KEGG_PROGESTERONE_MEDIATED_OOCYTE_MATURATION, KEGG_OOCYTE_MEIOSIS, KEGG_PATHWAYS_IN_CANCER	KEGG_JAK_STAT_SIGNALING_PATHWAY, KEGG_CYTOKINE_CYTOKINE_RECEPTOR_INTERACTION, KEGG_NEUROACTIVE_LIGAND_RECEPTOR_INTERACTION	MSC	FALSE	FALSE	FALSE	TRUE	FALSE	TRUE	IGF1R|GHR	3
Monocytes	MSC	CEACAM1	EGFR	2	8.06224e-07	8.06103e-07	0.868472	0.835397	Both		KEGG_PANCREATIC_CANCER, KEGG_REGULATION_OF_ACTIN_CYTOSKELETON, KEGG_GNRH_SIGNALING_PATHWAY, KEGG_GLIOMA, KEGG_EPITHELIAL_CELL_SIGNALING_IN_HELICOBACTER_PYLORI_INFECTION, KEGG_CYTOKINE_CYTOKINE_RECEPTOR_INTERACTION, KEGG_DORSO_VENTRAL_AXIS_FORMATION, KEGG_ENDOCYTOSIS, KEGG_FOCAL_ADHESION, KEGG_MELANOMA, KEGG_ENDOMETRIAL_CANCER, KEGG_MAPK_SIGNALING_PATHWAY, KEGG_PROSTATE_CANCER, KEGG_GAP_JUNCTION, KEGG_NON_SMALL_CELL_LUNG_CANCER, KEGG_ADHERENS_JUNCTION, KEGG_CALCIUM_SIGNALING_PATHWAY, KEGG_BLADDER_CANCER, KEGG_ERBB_SIGNALING_PATHWAY, KEGG_PATHWAYS_IN_CANCER	MSC	FALSE	FALSE	FALSE	TRUE	FALSE	TRUE	CEACAM1|EGFR	2
Monocytes	MSC	PTPRJ	EGFR	7	8.06224e-07		0.82673		Young	KEGG_ADHERENS_JUNCTION	KEGG_PANCREATIC_CANCER, KEGG_REGULATION_OF_ACTIN_CYTOSKELETON, KEGG_GNRH_SIGNALING_PATHWAY, KEGG_GLIOMA, KEGG_EPITHELIAL_CELL_SIGNALING_IN_HELICOBACTER_PYLORI_INFECTION, KEGG_CYTOKINE_CYTOKINE_RECEPTOR_INTERACTION, KEGG_DORSO_VENTRAL_AXIS_FORMATION, KEGG_ENDOCYTOSIS, KEGG_FOCAL_ADHESION, KEGG_MELANOMA, KEGG_ENDOMETRIAL_CANCER, KEGG_MAPK_SIGNALING_PATHWAY, KEGG_PROSTATE_CANCER, KEGG_GAP_JUNCTION, KEGG_NON_SMALL_CELL_LUNG_CANCER, KEGG_ADHERENS_JUNCTION, KEGG_CALCIUM_SIGNALING_PATHWAY, KEGG_BLADDER_CANCER, KEGG_ERBB_SIGNALING_PATHWAY, KEGG_PATHWAYS_IN_CANCER	MSC	FALSE	FALSE	FALSE	TRUE	FALSE	TRUE	PTPRJ|EGFR	3
Monocytes	MSC	PTPRJ	PDGFRB	15	8.06224e-07		0.852115		Young	KEGG_ADHERENS_JUNCTION	KEGG_REGULATION_OF_ACTIN_CYTOSKELETON, KEGG_GLIOMA, KEGG_CYTOKINE_CYTOKINE_RECEPTOR_INTERACTION, KEGG_FOCAL_ADHESION, KEGG_MELANOMA, KEGG_MAPK_SIGNALING_PATHWAY, KEGG_PROSTATE_CANCER, KEGG_GAP_JUNCTION, KEGG_CALCIUM_SIGNALING_PATHWAY, KEGG_PATHWAYS_IN_CANCER	MSC	FALSE	FALSE	FALSE	TRUE	FALSE	TRUE	PTPRJ|PDGFRB	3
Monocytes	MSC	TGFB1	EGFR	4	8.06224e-07	4.03682e-07	0.816154	0.739107	Both	KEGG_PANCREATIC_CANCER, KEGG_CYTOKINE_CYTOKINE_RECEPTOR_INTERACTION, KEGG_TGF_BETA_SIGNALING_PATHWAY, KEGG_CHRONIC_MYELOID_LEUKEMIA, KEGG_HYPERTROPHIC_CARDIOMYOPATHY_HCM, KEGG_PATHWAYS_IN_CANCER, KEGG_CELL_CYCLE, KEGG_COLORECTAL_CANCER, KEGG_DILATED_CARDIOMYOPATHY, KEGG_MAPK_SIGNALING_PATHWAY, KEGG_LEISHMANIA_INFECTION, KEGG_INTESTINAL_IMMUNE_NETWORK_FOR_IGA_PRODUCTION, KEGG_RENAL_CELL_CARCINOMA	KEGG_PANCREATIC_CANCER, KEGG_REGULATION_OF_ACTIN_CYTOSKELETON, KEGG_GNRH_SIGNALING_PATHWAY, KEGG_GLIOMA, KEGG_EPITHELIAL_CELL_SIGNALING_IN_HELICOBACTER_PYLORI_INFECTION, KEGG_CYTOKINE_CYTOKINE_RECEPTOR_INTERACTION, KEGG_DORSO_VENTRAL_AXIS_FORMATION, KEGG_ENDOCYTOSIS, KEGG_FOCAL_ADHESION, KEGG_MELANOMA, KEGG_ENDOMETRIAL_CANCER, KEGG_MAPK_SIGNALING_PATHWAY, KEGG_PROSTATE_CANCER, KEGG_GAP_JUNCTION, KEGG_NON_SMALL_CELL_LUNG_CANCER, KEGG_ADHERENS_JUNCTION, KEGG_CALCIUM_SIGNALING_PATHWAY, KEGG_BLADDER_CANCER, KEGG_ERBB_SIGNALING_PATHWAY, KEGG_PATHWAYS_IN_CANCER	MSC	FALSE	FALSE	FALSE	TRUE	FALSE	TRUE	TGFB1|EGFR	7
Monocytes	MSC	TGFB1	ITGB5	1	8.06224e-07	4.11239e-07	0.811192	0.879933	Both	KEGG_PANCREATIC_CANCER, KEGG_CYTOKINE_CYTOKINE_RECEPTOR_INTERACTION, KEGG_TGF_BETA_SIGNALING_PATHWAY, KEGG_CHRONIC_MYELOID_LEUKEMIA, KEGG_HYPERTROPHIC_CARDIOMYOPATHY_HCM, KEGG_PATHWAYS_IN_CANCER, KEGG_CELL_CYCLE, KEGG_COLORECTAL_CANCER, KEGG_DILATED_CARDIOMYOPATHY, KEGG_MAPK_SIGNALING_PATHWAY, KEGG_LEISHMANIA_INFECTION, KEGG_INTESTINAL_IMMUNE_NETWORK_FOR_IGA_PRODUCTION, KEGG_RENAL_CELL_CARCINOMA	KEGG_REGULATION_OF_ACTIN_CYTOSKELETON, KEGG_ECM_RECEPTOR_INTERACTION, KEGG_HYPERTROPHIC_CARDIOMYOPATHY_HCM, KEGG_FOCAL_ADHESION, KEGG_DILATED_CARDIOMYOPATHY, KEGG_ARRHYTHMOGENIC_RIGHT_VENTRICULAR_CARDIOMYOPATHY_ARVC	MSC	FALSE	FALSE	FALSE	TRUE	FALSE	TRUE	TGFB1|ITGB5	13
Monocytes	MSC	TGFB1	VASN	3	8.06224e-07	4.86037e-07	0.803371	0.902853	Both	KEGG_PANCREATIC_CANCER, KEGG_CYTOKINE_CYTOKINE_RECEPTOR_INTERACTION, KEGG_TGF_BETA_SIGNALING_PATHWAY, KEGG_CHRONIC_MYELOID_LEUKEMIA, KEGG_HYPERTROPHIC_CARDIOMYOPATHY_HCM, KEGG_PATHWAYS_IN_CANCER, KEGG_CELL_CYCLE, KEGG_COLORECTAL_CANCER, KEGG_DILATED_CARDIOMYOPATHY, KEGG_MAPK_SIGNALING_PATHWAY, KEGG_LEISHMANIA_INFECTION, KEGG_INTESTINAL_IMMUNE_NETWORK_FOR_IGA_PRODUCTION, KEGG_RENAL_CELL_CARCINOMA		MSC	FALSE	FALSE	FALSE	TRUE	FALSE	TRUE	TGFB1|VASN	7
Monocytes	MSC	MMP9	IFNAR1	1	8.06224e-07	3.11684e-07	0.772663	0.877725	Both	KEGG_LEUKOCYTE_TRANSENDOTHELIAL_MIGRATION, KEGG_BLADDER_CANCER, KEGG_PATHWAYS_IN_CANCER	KEGG_CYTOKINE_CYTOKINE_RECEPTOR_INTERACTION, KEGG_TOLL_LIKE_RECEPTOR_SIGNALING_PATHWAY, KEGG_NATURAL_KILLER_CELL_MEDIATED_CYTOTOXICITY, KEGG_JAK_STAT_SIGNALING_PATHWAY	MSC	FALSE	FALSE	FALSE	TRUE	FALSE	TRUE	MMP9|IFNAR1	21
Monocytes	MSC	SERPINA1	LRP1	10	8.06224e-07	3.11684e-07	0.971327	0.706511	Both	KEGG_COMPLEMENT_AND_COAGULATION_CASCADES	KEGG_ALZHEIMERS_DISEASE	MSC	FALSE	FALSE	FALSE	TRUE	FALSE	TRUE	SERPINA1|LRP1	8
Monocytes	MSC	S100A4	EGFR	7	8.06224e-07	3.11684e-07	0.84183	0.930787	Both		KEGG_PANCREATIC_CANCER, KEGG_REGULATION_OF_ACTIN_CYTOSKELETON, KEGG_GNRH_SIGNALING_PATHWAY, KEGG_GLIOMA, KEGG_EPITHELIAL_CELL_SIGNALING_IN_HELICOBACTER_PYLORI_INFECTION, KEGG_CYTOKINE_CYTOKINE_RECEPTOR_INTERACTION, KEGG_DORSO_VENTRAL_AXIS_FORMATION, KEGG_ENDOCYTOSIS, KEGG_FOCAL_ADHESION, KEGG_MELANOMA, KEGG_ENDOMETRIAL_CANCER, KEGG_MAPK_SIGNALING_PATHWAY, KEGG_PROSTATE_CANCER, KEGG_GAP_JUNCTION, KEGG_NON_SMALL_CELL_LUNG_CANCER, KEGG_ADHERENS_JUNCTION, KEGG_CALCIUM_SIGNALING_PATHWAY, KEGG_BLADDER_CANCER, KEGG_ERBB_SIGNALING_PATHWAY, KEGG_PATHWAYS_IN_CANCER	MSC	FALSE	FALSE	FALSE	TRUE	FALSE	TRUE	S100A4|EGFR	9
Monocytes	MSC	GRN	EGFR	1	8.06224e-07	1.37025e-06	0.909659	0.918987	Both		KEGG_PANCREATIC_CANCER, KEGG_REGULATION_OF_ACTIN_CYTOSKELETON, KEGG_GNRH_SIGNALING_PATHWAY, KEGG_GLIOMA, KEGG_EPITHELIAL_CELL_SIGNALING_IN_HELICOBACTER_PYLORI_INFECTION, KEGG_CYTOKINE_CYTOKINE_RECEPTOR_INTERACTION, KEGG_DORSO_VENTRAL_AXIS_FORMATION, KEGG_ENDOCYTOSIS, KEGG_FOCAL_ADHESION, KEGG_MELANOMA, KEGG_ENDOMETRIAL_CANCER, KEGG_MAPK_SIGNALING_PATHWAY, KEGG_PROSTATE_CANCER, KEGG_GAP_JUNCTION, KEGG_NON_SMALL_CELL_LUNG_CANCER, KEGG_ADHERENS_JUNCTION, KEGG_CALCIUM_SIGNALING_PATHWAY, KEGG_BLADDER_CANCER, KEGG_ERBB_SIGNALING_PATHWAY, KEGG_PATHWAYS_IN_CANCER	MSC	FALSE	FALSE	FALSE	TRUE	FALSE	TRUE	GRN|EGFR	7
Monocytes	MSC	CTSD	APP	9	8.06224e-07	1.59799e-06	0.92644	0.959878	Both	KEGG_LYSOSOME	KEGG_ALZHEIMERS_DISEASE	MSC	FALSE	FALSE	FALSE	TRUE	FALSE	TRUE	CTSD|APP	35
Plasma_Cells	Dendritic_cells	TNFRSF17	CD300E	1	8.06224e-07	3.11684e-07	0.807524	0.930832	Both	KEGG_CYTOKINE_CYTOKINE_RECEPTOR_INTERACTION, KEGG_INTESTINAL_IMMUNE_NETWORK_FOR_IGA_PRODUCTION		Dendritic_cells	FALSE	FALSE	FALSE	FALSE	FALSE	FALSE	TNFRSF17|CD300E	1
Plasma_Cells	Erythroid_precursors	B2M	TFRC	2	8.06224e-07	3.11684e-07	0.827148	0.914435	Both	KEGG_ANTIGEN_PROCESSING_AND_PRESENTATION	KEGG_HEMATOPOIETIC_CELL_LINEAGE, KEGG_ENDOCYTOSIS	Erythroid_precursors	FALSE	FALSE	FALSE	FALSE	FALSE	FALSE	B2M|TFRC	11
Plasma_Cells	Granulocytes	CD74	CXCR2	1	8.06224e-07	5.35243e-07	0.968438	0.798065	Both	KEGG_ANTIGEN_PROCESSING_AND_PRESENTATION	KEGG_CHEMOKINE_SIGNALING_PATHWAY, KEGG_EPITHELIAL_CELL_SIGNALING_IN_HELICOBACTER_PYLORI_INFECTION, KEGG_CYTOKINE_CYTOKINE_RECEPTOR_INTERACTION, KEGG_ENDOCYTOSIS	Granulocytes	FALSE	FALSE	FALSE	FALSE	FALSE	FALSE	CD74|CXCR2	6
Plasma_Cells	Granulocytes	MIF	CXCR2	4	8.06224e-07	3.11684e-07	0.901443	0.901576	Both	KEGG_PHENYLALANINE_METABOLISM, KEGG_TYROSINE_METABOLISM	KEGG_CHEMOKINE_SIGNALING_PATHWAY, KEGG_EPITHELIAL_CELL_SIGNALING_IN_HELICOBACTER_PYLORI_INFECTION, KEGG_CYTOKINE_CYTOKINE_RECEPTOR_INTERACTION, KEGG_ENDOCYTOSIS	Granulocytes	FALSE	FALSE	FALSE	FALSE	FALSE	FALSE	MIF|CXCR2	9
Plasma_Cells	CD8+NKT-like_cells	HLA-B	CD8A	2	8.06224e-07	8.13129e-07	0.957553	0.962024	Both	KEGG_CELL_ADHESION_MOLECULES_CAMS, KEGG_VIRAL_MYOCARDITIS, KEGG_NATURAL_KILLER_CELL_MEDIATED_CYTOTOXICITY, KEGG_ALLOGRAFT_REJECTION, KEGG_ENDOCYTOSIS, KEGG_GRAFT_VERSUS_HOST_DISEASE, KEGG_ANTIGEN_PROCESSING_AND_PRESENTATION, KEGG_TYPE_I_DIABETES_MELLITUS, KEGG_AUTOIMMUNE_THYROID_DISEASE	KEGG_CELL_ADHESION_MOLECULES_CAMS, KEGG_ANTIGEN_PROCESSING_AND_PRESENTATION, KEGG_PRIMARY_IMMUNODEFICIENCY, KEGG_HEMATOPOIETIC_CELL_LINEAGE, KEGG_T_CELL_RECEPTOR_SIGNALING_PATHWAY	CD8+NKT-like_cells	FALSE	FALSE	FALSE	FALSE	FALSE	FALSE	HLA-B|CD8A	11
Plasma_Cells	CD8+NKT-like_cells	HLA-B	CD3D	1	8.06224e-07	3.11684e-07	0.926258	0.846361	Both	KEGG_CELL_ADHESION_MOLECULES_CAMS, KEGG_VIRAL_MYOCARDITIS, KEGG_NATURAL_KILLER_CELL_MEDIATED_CYTOTOXICITY, KEGG_ALLOGRAFT_REJECTION, KEGG_ENDOCYTOSIS, KEGG_GRAFT_VERSUS_HOST_DISEASE, KEGG_ANTIGEN_PROCESSING_AND_PRESENTATION, KEGG_TYPE_I_DIABETES_MELLITUS, KEGG_AUTOIMMUNE_THYROID_DISEASE	KEGG_PRIMARY_IMMUNODEFICIENCY, KEGG_HEMATOPOIETIC_CELL_LINEAGE, KEGG_T_CELL_RECEPTOR_SIGNALING_PATHWAY	CD8+NKT-like_cells	FALSE	FALSE	FALSE	FALSE	FALSE	FALSE	HLA-B|CD3D	11
Plasma_Cells	CD8+NKT-like_cells	HLA-B	CD3G	1	8.06224e-07	3.11684e-07	0.972144	0.918223	Both	KEGG_CELL_ADHESION_MOLECULES_CAMS, KEGG_VIRAL_MYOCARDITIS, KEGG_NATURAL_KILLER_CELL_MEDIATED_CYTOTOXICITY, KEGG_ALLOGRAFT_REJECTION, KEGG_ENDOCYTOSIS, KEGG_GRAFT_VERSUS_HOST_DISEASE, KEGG_ANTIGEN_PROCESSING_AND_PRESENTATION, KEGG_TYPE_I_DIABETES_MELLITUS, KEGG_AUTOIMMUNE_THYROID_DISEASE	KEGG_HEMATOPOIETIC_CELL_LINEAGE, KEGG_T_CELL_RECEPTOR_SIGNALING_PATHWAY	CD8+NKT-like_cells	FALSE	FALSE	FALSE	FALSE	FALSE	FALSE	HLA-B|CD3G	11
Plasma_Cells	CD8+NKT-like_cells	HLA-B	KLRD1	6	8.06224e-07	3.11684e-07	0.970177	0.871462	Both	KEGG_CELL_ADHESION_MOLECULES_CAMS, KEGG_VIRAL_MYOCARDITIS, KEGG_NATURAL_KILLER_CELL_MEDIATED_CYTOTOXICITY, KEGG_ALLOGRAFT_REJECTION, KEGG_ENDOCYTOSIS, KEGG_GRAFT_VERSUS_HOST_DISEASE, KEGG_ANTIGEN_PROCESSING_AND_PRESENTATION, KEGG_TYPE_I_DIABETES_MELLITUS, KEGG_AUTOIMMUNE_THYROID_DISEASE	KEGG_NATURAL_KILLER_CELL_MEDIATED_CYTOTOXICITY, KEGG_ANTIGEN_PROCESSING_AND_PRESENTATION, KEGG_GRAFT_VERSUS_HOST_DISEASE	CD8+NKT-like_cells	FALSE	FALSE	FALSE	FALSE	FALSE	FALSE	HLA-B|KLRD1	11
Plasma_Cells	CD8+NKT-like_cells	CD48	CD2	6	8.06224e-07	3.11684e-07	0.809154	0.921095	Both	KEGG_NATURAL_KILLER_CELL_MEDIATED_CYTOTOXICITY	KEGG_CELL_ADHESION_MOLECULES_CAMS, KEGG_HEMATOPOIETIC_CELL_LINEAGE	CD8+NKT-like_cells	FALSE	FALSE	FALSE	FALSE	FALSE	FALSE	CD48|CD2	4
Plasma_Cells	CD8+NKT-like_cells	HLA-C	CD8A	2	8.06224e-07	3.11684e-07	0.835336	0.881992	Both	KEGG_CELL_ADHESION_MOLECULES_CAMS, KEGG_VIRAL_MYOCARDITIS, KEGG_NATURAL_KILLER_CELL_MEDIATED_CYTOTOXICITY, KEGG_ANTIGEN_PROCESSING_AND_PRESENTATION, KEGG_ALLOGRAFT_REJECTION, KEGG_ENDOCYTOSIS, KEGG_TYPE_I_DIABETES_MELLITUS, KEGG_AUTOIMMUNE_THYROID_DISEASE, KEGG_GRAFT_VERSUS_HOST_DISEASE	KEGG_CELL_ADHESION_MOLECULES_CAMS, KEGG_ANTIGEN_PROCESSING_AND_PRESENTATION, KEGG_PRIMARY_IMMUNODEFICIENCY, KEGG_HEMATOPOIETIC_CELL_LINEAGE, KEGG_T_CELL_RECEPTOR_SIGNALING_PATHWAY	CD8+NKT-like_cells	FALSE	FALSE	FALSE	FALSE	FALSE	FALSE	HLA-C|CD8A	11
Plasma_Cells	CD8+NKT-like_cells	HLA-C	CD3D	1	8.06224e-07	3.11684e-07	0.852641	0.858847	Both	KEGG_CELL_ADHESION_MOLECULES_CAMS, KEGG_VIRAL_MYOCARDITIS, KEGG_NATURAL_KILLER_CELL_MEDIATED_CYTOTOXICITY, KEGG_ANTIGEN_PROCESSING_AND_PRESENTATION, KEGG_ALLOGRAFT_REJECTION, KEGG_ENDOCYTOSIS, KEGG_TYPE_I_DIABETES_MELLITUS, KEGG_AUTOIMMUNE_THYROID_DISEASE, KEGG_GRAFT_VERSUS_HOST_DISEASE	KEGG_PRIMARY_IMMUNODEFICIENCY, KEGG_HEMATOPOIETIC_CELL_LINEAGE, KEGG_T_CELL_RECEPTOR_SIGNALING_PATHWAY	CD8+NKT-like_cells	FALSE	FALSE	FALSE	FALSE	FALSE	FALSE	HLA-C|CD3D	11
Plasma_Cells	CD8+NKT-like_cells	HLA-C	CD3G	1	8.06224e-07	3.11684e-07	0.878183	0.867577	Both	KEGG_CELL_ADHESION_MOLECULES_CAMS, KEGG_VIRAL_MYOCARDITIS, KEGG_NATURAL_KILLER_CELL_MEDIATED_CYTOTOXICITY, KEGG_ANTIGEN_PROCESSING_AND_PRESENTATION, KEGG_ALLOGRAFT_REJECTION, KEGG_ENDOCYTOSIS, KEGG_TYPE_I_DIABETES_MELLITUS, KEGG_AUTOIMMUNE_THYROID_DISEASE, KEGG_GRAFT_VERSUS_HOST_DISEASE	KEGG_HEMATOPOIETIC_CELL_LINEAGE, KEGG_T_CELL_RECEPTOR_SIGNALING_PATHWAY	CD8+NKT-like_cells	FALSE	FALSE	FALSE	FALSE	FALSE	FALSE	HLA-C|CD3G	11
Plasma_Cells	CD8+NKT-like_cells	ICAM2	ITGAL	3	8.06224e-07	3.11684e-07	0.845651	0.9006	Both	KEGG_CELL_ADHESION_MOLECULES_CAMS, KEGG_NATURAL_KILLER_CELL_MEDIATED_CYTOTOXICITY	KEGG_CELL_ADHESION_MOLECULES_CAMS, KEGG_VIRAL_MYOCARDITIS, KEGG_REGULATION_OF_ACTIN_CYTOSKELETON, KEGG_NATURAL_KILLER_CELL_MEDIATED_CYTOTOXICITY, KEGG_LEUKOCYTE_TRANSENDOTHELIAL_MIGRATION	CD8+NKT-like_cells	FALSE	FALSE	FALSE	FALSE	FALSE	FALSE	ICAM2|ITGAL	5
Plasma_Cells	CD8+NKT-like_cells	IL2RG	IL2RB	19	8.06224e-07	3.11684e-07	0.872657	0.759756	Both	KEGG_PRIMARY_IMMUNODEFICIENCY, KEGG_CYTOKINE_CYTOKINE_RECEPTOR_INTERACTION, KEGG_ENDOCYTOSIS, KEGG_JAK_STAT_SIGNALING_PATHWAY	KEGG_JAK_STAT_SIGNALING_PATHWAY, KEGG_CYTOKINE_CYTOKINE_RECEPTOR_INTERACTION, KEGG_ENDOCYTOSIS	CD8+NKT-like_cells	FALSE	FALSE	FALSE	FALSE	FALSE	FALSE	IL2RG|IL2RB	5
Plasma_Cells	CD8+NKT-like_cells	CXCR4	CCR7	1	8.06224e-07		0.891834		Young	KEGG_CYTOKINE_CYTOKINE_RECEPTOR_INTERACTION, KEGG_ENDOCYTOSIS, KEGG_AXON_GUIDANCE, KEGG_CHEMOKINE_SIGNALING_PATHWAY, KEGG_LEUKOCYTE_TRANSENDOTHELIAL_MIGRATION, KEGG_INTESTINAL_IMMUNE_NETWORK_FOR_IGA_PRODUCTION	KEGG_CYTOKINE_CYTOKINE_RECEPTOR_INTERACTION, KEGG_CHEMOKINE_SIGNALING_PATHWAY	CD8+NKT-like_cells	FALSE	FALSE	FALSE	FALSE	FALSE	FALSE	CXCR4|CCR7	8
Plasma_Cells	CD8+NKT-like_cells	TNFRSF17	LY9	1	8.06224e-07	3.11684e-07	0.911604	0.733403	Both	KEGG_CYTOKINE_CYTOKINE_RECEPTOR_INTERACTION, KEGG_INTESTINAL_IMMUNE_NETWORK_FOR_IGA_PRODUCTION		CD8+NKT-like_cells	FALSE	FALSE	FALSE	FALSE	FALSE	FALSE	TNFRSF17|LY9	1
Plasma_Cells	CD8+NKT-like_cells	B2M	CD3D	1	8.06224e-07	3.11684e-07	0.795086	0.734569	Both	KEGG_ANTIGEN_PROCESSING_AND_PRESENTATION	KEGG_PRIMARY_IMMUNODEFICIENCY, KEGG_HEMATOPOIETIC_CELL_LINEAGE, KEGG_T_CELL_RECEPTOR_SIGNALING_PATHWAY	CD8+NKT-like_cells	FALSE	FALSE	FALSE	FALSE	FALSE	FALSE	B2M|CD3D	11
Plasma_Cells	CD8+NKT-like_cells	B2M	CD3G	1	8.06224e-07	3.11684e-07	0.796681	0.906717	Both	KEGG_ANTIGEN_PROCESSING_AND_PRESENTATION	KEGG_HEMATOPOIETIC_CELL_LINEAGE, KEGG_T_CELL_RECEPTOR_SIGNALING_PATHWAY	CD8+NKT-like_cells	FALSE	FALSE	FALSE	FALSE	FALSE	FALSE	B2M|CD3G	11
Plasma_Cells	CD8+NKT-like_cells	B2M	CD247	1	8.06224e-07	3.11684e-07	0.954382	0.762494	Both	KEGG_ANTIGEN_PROCESSING_AND_PRESENTATION	KEGG_NATURAL_KILLER_CELL_MEDIATED_CYTOTOXICITY, KEGG_T_CELL_RECEPTOR_SIGNALING_PATHWAY	CD8+NKT-like_cells	FALSE	FALSE	FALSE	FALSE	FALSE	FALSE	B2M|CD247	11
Plasma_Cells	CD8+NKT-like_cells	B2M	KLRD1	3	8.06224e-07	3.11684e-07	0.891973	0.976281	Both	KEGG_ANTIGEN_PROCESSING_AND_PRESENTATION	KEGG_NATURAL_KILLER_CELL_MEDIATED_CYTOTOXICITY, KEGG_ANTIGEN_PROCESSING_AND_PRESENTATION, KEGG_GRAFT_VERSUS_HOST_DISEASE	CD8+NKT-like_cells	FALSE	FALSE	FALSE	FALSE	FALSE	FALSE	B2M|KLRD1	11
Plasma_Cells	CD8+NKT-like_cells	CD59	CD2	6	8.06224e-07	3.11684e-07	0.783607	0.927263	Both	KEGG_HEMATOPOIETIC_CELL_LINEAGE, KEGG_COMPLEMENT_AND_COAGULATION_CASCADES	KEGG_CELL_ADHESION_MOLECULES_CAMS, KEGG_HEMATOPOIETIC_CELL_LINEAGE	CD8+NKT-like_cells	FALSE	FALSE	FALSE	FALSE	FALSE	FALSE	CD59|CD2	5
Plasma_Cells	Plasma_Cells	MDK	SDC1	9	8.06224e-07	3.11684e-07	0.81583	0.839201	Both		KEGG_CELL_ADHESION_MOLECULES_CAMS, KEGG_ECM_RECEPTOR_INTERACTION	Plasma_Cells	FALSE	FALSE	FALSE	FALSE	FALSE	FALSE	MDK|SDC1	2
Plasma_Cells	ProB_Cells	ST6GAL1	CD22	6	8.06224e-07	3.11684e-07	0.837313	0.89164	Both	KEGG_N_GLYCAN_BIOSYNTHESIS	KEGG_CELL_ADHESION_MOLECULES_CAMS, KEGG_HEMATOPOIETIC_CELL_LINEAGE, KEGG_B_CELL_RECEPTOR_SIGNALING_PATHWAY	ProB_Cells	FALSE	FALSE	FALSE	FALSE	FALSE	FALSE	ST6GAL1|CD22	3
Plasma_Cells	ProB_Cells	MIF	CD74	5	8.06224e-07	5.2248e-07	0.923525	0.927052	Both	KEGG_PHENYLALANINE_METABOLISM, KEGG_TYROSINE_METABOLISM	KEGG_ANTIGEN_PROCESSING_AND_PRESENTATION	ProB_Cells	FALSE	FALSE	FALSE	FALSE	FALSE	FALSE	MIF|CD74	54
Plasma_Cells	Platelets	CALR	ITGA2B	3	8.06224e-07	3.11684e-07	0.873686	0.954137	Both	KEGG_ANTIGEN_PROCESSING_AND_PRESENTATION	KEGG_REGULATION_OF_ACTIN_CYTOSKELETON, KEGG_ECM_RECEPTOR_INTERACTION, KEGG_HYPERTROPHIC_CARDIOMYOPATHY_HCM, KEGG_HEMATOPOIETIC_CELL_LINEAGE, KEGG_FOCAL_ADHESION, KEGG_DILATED_CARDIOMYOPATHY, KEGG_ARRHYTHMOGENIC_RIGHT_VENTRICULAR_CARDIOMYOPATHY_ARVC, KEGG_SMALL_CELL_LUNG_CANCER, KEGG_PATHWAYS_IN_CANCER	Platelets	FALSE	FALSE	FALSE	FALSE	FALSE	FALSE	CALR|ITGA2B	8
Plasma_Cells	EC	HLA-C	NOTCH4	1	8.06224e-07	3.11684e-07	0.812556	0.930062	Both	KEGG_CELL_ADHESION_MOLECULES_CAMS, KEGG_VIRAL_MYOCARDITIS, KEGG_NATURAL_KILLER_CELL_MEDIATED_CYTOTOXICITY, KEGG_ANTIGEN_PROCESSING_AND_PRESENTATION, KEGG_ALLOGRAFT_REJECTION, KEGG_ENDOCYTOSIS, KEGG_TYPE_I_DIABETES_MELLITUS, KEGG_AUTOIMMUNE_THYROID_DISEASE, KEGG_GRAFT_VERSUS_HOST_DISEASE	KEGG_DORSO_VENTRAL_AXIS_FORMATION, KEGG_NOTCH_SIGNALING_PATHWAY	EC	FALSE	TRUE	FALSE	FALSE	FALSE	TRUE	HLA-C|NOTCH4	11
Plasma_Cells	EC	PECAM1	EFNB2	1	8.06224e-07	5.7521e-07	0.876649	0.77417	Both	KEGG_CELL_ADHESION_MOLECULES_CAMS, KEGG_LEUKOCYTE_TRANSENDOTHELIAL_MIGRATION	KEGG_AXON_GUIDANCE	EC	FALSE	TRUE	FALSE	FALSE	FALSE	TRUE	PECAM1|EFNB2	10
Plasma_Cells	EC	ITGA6	CD36	2	8.06224e-07		0.851673		Young	KEGG_CELL_ADHESION_MOLECULES_CAMS, KEGG_REGULATION_OF_ACTIN_CYTOSKELETON, KEGG_ECM_RECEPTOR_INTERACTION, KEGG_HEMATOPOIETIC_CELL_LINEAGE, KEGG_FOCAL_ADHESION, KEGG_DILATED_CARDIOMYOPATHY, KEGG_SMALL_CELL_LUNG_CANCER, KEGG_HYPERTROPHIC_CARDIOMYOPATHY_HCM, KEGG_ARRHYTHMOGENIC_RIGHT_VENTRICULAR_CARDIOMYOPATHY_ARVC, KEGG_PATHWAYS_IN_CANCER	KEGG_ADIPOCYTOKINE_SIGNALING_PATHWAY, KEGG_ECM_RECEPTOR_INTERACTION, KEGG_HEMATOPOIETIC_CELL_LINEAGE, KEGG_PPAR_SIGNALING_PATHWAY	EC	FALSE	TRUE	FALSE	FALSE	FALSE	TRUE	ITGA6|CD36	8
Plasma_Cells	EC	CALR	SCARF1	6	8.06224e-07	2.1505e-06	0.714879	0.929235	Both	KEGG_ANTIGEN_PROCESSING_AND_PRESENTATION		EC	FALSE	TRUE	FALSE	FALSE	FALSE	TRUE	CALR|SCARF1	8
Plasma_Cells	EC	IGF1	INSR	2	8.06224e-07	1.09025e-06	0.832906	0.799154	Both	KEGG_GLIOMA, KEGG_FOCAL_ADHESION, KEGG_DILATED_CARDIOMYOPATHY, KEGG_MELANOMA, KEGG_MTOR_SIGNALING_PATHWAY, KEGG_PROSTATE_CANCER, KEGG_LONG_TERM_DEPRESSION, KEGG_HYPERTROPHIC_CARDIOMYOPATHY_HCM, KEGG_PROGESTERONE_MEDIATED_OOCYTE_MATURATION, KEGG_ALDOSTERONE_REGULATED_SODIUM_REABSORPTION, KEGG_OOCYTE_MEIOSIS, KEGG_PATHWAYS_IN_CANCER, KEGG_P53_SIGNALING_PATHWAY	KEGG_INSULIN_SIGNALING_PATHWAY, KEGG_TYPE_II_DIABETES_MELLITUS, KEGG_ADHERENS_JUNCTION, KEGG_ALDOSTERONE_REGULATED_SODIUM_REABSORPTION	EC	FALSE	TRUE	FALSE	FALSE	FALSE	TRUE	IGF1|INSR	2
Plasma_Cells	EC	CD59	STAB1	1	8.06224e-07	2.69579e-06	0.945971	0.782547	Both	KEGG_HEMATOPOIETIC_CELL_LINEAGE, KEGG_COMPLEMENT_AND_COAGULATION_CASCADES		EC	FALSE	TRUE	FALSE	FALSE	FALSE	TRUE	CD59|STAB1	5
Plasma_Cells	MSC	ITGA4	VCAM1	3	8.06224e-07	3.11684e-07	0.820656	0.922693	Both	KEGG_CELL_ADHESION_MOLECULES_CAMS, KEGG_REGULATION_OF_ACTIN_CYTOSKELETON, KEGG_ECM_RECEPTOR_INTERACTION, KEGG_HEMATOPOIETIC_CELL_LINEAGE, KEGG_FOCAL_ADHESION, KEGG_DILATED_CARDIOMYOPATHY, KEGG_LEISHMANIA_INFECTION, KEGG_HYPERTROPHIC_CARDIOMYOPATHY_HCM, KEGG_LEUKOCYTE_TRANSENDOTHELIAL_MIGRATION, KEGG_ARRHYTHMOGENIC_RIGHT_VENTRICULAR_CARDIOMYOPATHY_ARVC, KEGG_INTESTINAL_IMMUNE_NETWORK_FOR_IGA_PRODUCTION	KEGG_CELL_ADHESION_MOLECULES_CAMS, KEGG_LEUKOCYTE_TRANSENDOTHELIAL_MIGRATION	MSC	FALSE	FALSE	FALSE	TRUE	FALSE	TRUE	ITGA4|VCAM1	10
Plasma_Cells	MSC	ST6GAL1	EGFR	1	8.06224e-07	3.11684e-07	0.863879	0.935556	Both	KEGG_N_GLYCAN_BIOSYNTHESIS	KEGG_PANCREATIC_CANCER, KEGG_REGULATION_OF_ACTIN_CYTOSKELETON, KEGG_GNRH_SIGNALING_PATHWAY, KEGG_GLIOMA, KEGG_EPITHELIAL_CELL_SIGNALING_IN_HELICOBACTER_PYLORI_INFECTION, KEGG_CYTOKINE_CYTOKINE_RECEPTOR_INTERACTION, KEGG_DORSO_VENTRAL_AXIS_FORMATION, KEGG_ENDOCYTOSIS, KEGG_FOCAL_ADHESION, KEGG_MELANOMA, KEGG_ENDOMETRIAL_CANCER, KEGG_MAPK_SIGNALING_PATHWAY, KEGG_PROSTATE_CANCER, KEGG_GAP_JUNCTION, KEGG_NON_SMALL_CELL_LUNG_CANCER, KEGG_ADHERENS_JUNCTION, KEGG_CALCIUM_SIGNALING_PATHWAY, KEGG_BLADDER_CANCER, KEGG_ERBB_SIGNALING_PATHWAY, KEGG_PATHWAYS_IN_CANCER	MSC	FALSE	FALSE	FALSE	TRUE	FALSE	TRUE	ST6GAL1|EGFR	3
Plasma_Cells	MSC	CALR	LRP1	11	8.06224e-07	3.11684e-07	0.840894	0.818955	Both	KEGG_ANTIGEN_PROCESSING_AND_PRESENTATION	KEGG_ALZHEIMERS_DISEASE	MSC	FALSE	FALSE	FALSE	TRUE	FALSE	TRUE	CALR|LRP1	16
Plasma_Cells	MSC	CTHRC1	FZD5	5	8.06224e-07		0.90177		Young		KEGG_BASAL_CELL_CARCINOMA, KEGG_MELANOGENESIS, KEGG_WNT_SIGNALING_PATHWAY, KEGG_PATHWAYS_IN_CANCER	MSC	FALSE	FALSE	FALSE	TRUE	FALSE	TRUE	CTHRC1|FZD5	1
Plasma_Cells	MSC	MIF	EGFR	2	8.06224e-07	1.01e-06	0.9556	0.78697	Both	KEGG_PHENYLALANINE_METABOLISM, KEGG_TYROSINE_METABOLISM	KEGG_PANCREATIC_CANCER, KEGG_REGULATION_OF_ACTIN_CYTOSKELETON, KEGG_GNRH_SIGNALING_PATHWAY, KEGG_GLIOMA, KEGG_EPITHELIAL_CELL_SIGNALING_IN_HELICOBACTER_PYLORI_INFECTION, KEGG_CYTOKINE_CYTOKINE_RECEPTOR_INTERACTION, KEGG_DORSO_VENTRAL_AXIS_FORMATION, KEGG_ENDOCYTOSIS, KEGG_FOCAL_ADHESION, KEGG_MELANOMA, KEGG_ENDOMETRIAL_CANCER, KEGG_MAPK_SIGNALING_PATHWAY, KEGG_PROSTATE_CANCER, KEGG_GAP_JUNCTION, KEGG_NON_SMALL_CELL_LUNG_CANCER, KEGG_ADHERENS_JUNCTION, KEGG_CALCIUM_SIGNALING_PATHWAY, KEGG_BLADDER_CANCER, KEGG_ERBB_SIGNALING_PATHWAY, KEGG_PATHWAYS_IN_CANCER	MSC	FALSE	FALSE	FALSE	TRUE	FALSE	TRUE	MIF|EGFR	9
Plasma_Cells	MSC	MDK	LRP1	9	8.06224e-07	5.00083e-07	0.896468	0.889376	Both		KEGG_ALZHEIMERS_DISEASE	MSC	FALSE	FALSE	FALSE	TRUE	FALSE	TRUE	MDK|LRP1	4
Plasma_Cells	MSC	FAM3C	LIFR	1	8.06224e-07	7.94955e-07	0.953052	0.808019	Both		KEGG_CYTOKINE_CYTOKINE_RECEPTOR_INTERACTION, KEGG_JAK_STAT_SIGNALING_PATHWAY	MSC	FALSE	FALSE	FALSE	TRUE	FALSE	TRUE	FAM3C|LIFR	9
ProB_Cells	Dendritic_cells	HLA-DRA	CD63	2	8.06224e-07	3.11684e-07	0.947568	0.887273	Both	KEGG_ASTHMA, KEGG_CELL_ADHESION_MOLECULES_CAMS, KEGG_LEISHMANIA_INFECTION, KEGG_VIRAL_MYOCARDITIS, KEGG_ANTIGEN_PROCESSING_AND_PRESENTATION, KEGG_ALLOGRAFT_REJECTION, KEGG_SYSTEMIC_LUPUS_ERYTHEMATOSUS, KEGG_HEMATOPOIETIC_CELL_LINEAGE, KEGG_TYPE_I_DIABETES_MELLITUS, KEGG_AUTOIMMUNE_THYROID_DISEASE, KEGG_GRAFT_VERSUS_HOST_DISEASE, KEGG_INTESTINAL_IMMUNE_NETWORK_FOR_IGA_PRODUCTION	KEGG_LYSOSOME	Dendritic_cells	FALSE	FALSE	FALSE	FALSE	FALSE	FALSE	HLA-DRA|CD63	30
ProB_Cells	Dendritic_cells	HLA-DRA	CD37	1	8.06224e-07	3.11684e-07	0.770685	0.825123	Both	KEGG_ASTHMA, KEGG_CELL_ADHESION_MOLECULES_CAMS, KEGG_LEISHMANIA_INFECTION, KEGG_VIRAL_MYOCARDITIS, KEGG_ANTIGEN_PROCESSING_AND_PRESENTATION, KEGG_ALLOGRAFT_REJECTION, KEGG_SYSTEMIC_LUPUS_ERYTHEMATOSUS, KEGG_HEMATOPOIETIC_CELL_LINEAGE, KEGG_TYPE_I_DIABETES_MELLITUS, KEGG_AUTOIMMUNE_THYROID_DISEASE, KEGG_GRAFT_VERSUS_HOST_DISEASE, KEGG_INTESTINAL_IMMUNE_NETWORK_FOR_IGA_PRODUCTION	KEGG_HEMATOPOIETIC_CELL_LINEAGE	Dendritic_cells	FALSE	FALSE	FALSE	FALSE	FALSE	FALSE	HLA-DRA|CD37	21
ProB_Cells	Dendritic_cells	HLA-DRA	CD53	2	8.06224e-07	3.11684e-07	0.77774	0.900502	Both	KEGG_ASTHMA, KEGG_CELL_ADHESION_MOLECULES_CAMS, KEGG_LEISHMANIA_INFECTION, KEGG_VIRAL_MYOCARDITIS, KEGG_ANTIGEN_PROCESSING_AND_PRESENTATION, KEGG_ALLOGRAFT_REJECTION, KEGG_SYSTEMIC_LUPUS_ERYTHEMATOSUS, KEGG_HEMATOPOIETIC_CELL_LINEAGE, KEGG_TYPE_I_DIABETES_MELLITUS, KEGG_AUTOIMMUNE_THYROID_DISEASE, KEGG_GRAFT_VERSUS_HOST_DISEASE, KEGG_INTESTINAL_IMMUNE_NETWORK_FOR_IGA_PRODUCTION		Dendritic_cells	FALSE	FALSE	FALSE	FALSE	FALSE	FALSE	HLA-DRA|CD53	18
ProB_Cells	Dendritic_cells	HLA-DRB1	CD37	1	8.06224e-07	7.07343e-07	0.802591	0.846191	Both	KEGG_CELL_ADHESION_MOLECULES_CAMS, KEGG_VIRAL_MYOCARDITIS, KEGG_ALLOGRAFT_REJECTION, KEGG_SYSTEMIC_LUPUS_ERYTHEMATOSUS, KEGG_HEMATOPOIETIC_CELL_LINEAGE, KEGG_GRAFT_VERSUS_HOST_DISEASE, KEGG_ASTHMA, KEGG_LEISHMANIA_INFECTION, KEGG_ANTIGEN_PROCESSING_AND_PRESENTATION, KEGG_TYPE_I_DIABETES_MELLITUS, KEGG_AUTOIMMUNE_THYROID_DISEASE, KEGG_INTESTINAL_IMMUNE_NETWORK_FOR_IGA_PRODUCTION	KEGG_HEMATOPOIETIC_CELL_LINEAGE	Dendritic_cells	FALSE	FALSE	FALSE	FALSE	FALSE	FALSE	HLA-DRB1|CD37	28
ProB_Cells	Dendritic_cells	HLA-DRB1	CD53	2	8.06224e-07	3.11684e-07	0.914435	0.871485	Both	KEGG_CELL_ADHESION_MOLECULES_CAMS, KEGG_VIRAL_MYOCARDITIS, KEGG_ALLOGRAFT_REJECTION, KEGG_SYSTEMIC_LUPUS_ERYTHEMATOSUS, KEGG_HEMATOPOIETIC_CELL_LINEAGE, KEGG_GRAFT_VERSUS_HOST_DISEASE, KEGG_ASTHMA, KEGG_LEISHMANIA_INFECTION, KEGG_ANTIGEN_PROCESSING_AND_PRESENTATION, KEGG_TYPE_I_DIABETES_MELLITUS, KEGG_AUTOIMMUNE_THYROID_DISEASE, KEGG_INTESTINAL_IMMUNE_NETWORK_FOR_IGA_PRODUCTION		Dendritic_cells	FALSE	FALSE	FALSE	FALSE	FALSE	FALSE	HLA-DRB1|CD53	24
ProB_Cells	Dendritic_cells	MS4A1	CD53	1	8.06224e-07	3.11684e-07	0.847065	0.839643	Both	KEGG_HEMATOPOIETIC_CELL_LINEAGE		Dendritic_cells	FALSE	FALSE	FALSE	FALSE	FALSE	FALSE	MS4A1|CD53	6
ProB_Cells	Dendritic_cells	CD99	PILRA	5	8.06224e-07	1.28574e-06	0.885129	0.856808	Both	KEGG_CELL_ADHESION_MOLECULES_CAMS, KEGG_LEUKOCYTE_TRANSENDOTHELIAL_MIGRATION		Dendritic_cells	FALSE	FALSE	FALSE	FALSE	FALSE	FALSE	CD99|PILRA	12
ProB_Cells	Dendritic_cells	CD22	PTPRC	3	8.06224e-07	3.11684e-07	0.845292	0.813552	Both	KEGG_CELL_ADHESION_MOLECULES_CAMS, KEGG_HEMATOPOIETIC_CELL_LINEAGE, KEGG_B_CELL_RECEPTOR_SIGNALING_PATHWAY	KEGG_CELL_ADHESION_MOLECULES_CAMS, KEGG_PRIMARY_IMMUNODEFICIENCY, KEGG_FC_GAMMA_R_MEDIATED_PHAGOCYTOSIS, KEGG_T_CELL_RECEPTOR_SIGNALING_PATHWAY	Dendritic_cells	FALSE	FALSE	FALSE	FALSE	FALSE	FALSE	CD22|PTPRC	6
ProB_Cells	Dendritic_cells	TNFRSF13C	LILRB2	1	8.06224e-07	3.11684e-07	0.854347	0.866119	Both	KEGG_CYTOKINE_CYTOKINE_RECEPTOR_INTERACTION, KEGG_INTESTINAL_IMMUNE_NETWORK_FOR_IGA_PRODUCTION, KEGG_PRIMARY_IMMUNODEFICIENCY		Dendritic_cells	FALSE	FALSE	FALSE	FALSE	FALSE	FALSE	TNFRSF13C|LILRB2	2
ProB_Cells	Dendritic_cells	LGALS9	PTPRC	2	8.06224e-07	1.04529e-06	0.760707	0.841966	Both		KEGG_CELL_ADHESION_MOLECULES_CAMS, KEGG_PRIMARY_IMMUNODEFICIENCY, KEGG_FC_GAMMA_R_MEDIATED_PHAGOCYTOSIS, KEGG_T_CELL_RECEPTOR_SIGNALING_PATHWAY	Dendritic_cells	FALSE	FALSE	FALSE	FALSE	FALSE	FALSE	LGALS9|PTPRC	12
ProB_Cells	Dendritic_cells	LGALS9	CD44	5	8.06224e-07	3.11684e-07	0.906046	0.682892	Both		KEGG_ECM_RECEPTOR_INTERACTION, KEGG_HEMATOPOIETIC_CELL_LINEAGE	Dendritic_cells	FALSE	FALSE	FALSE	FALSE	FALSE	FALSE	LGALS9|CD44	14
ProB_Cells	Dendritic_cells	TNF	TNFRSF1B	56	8.06224e-07		0.943718		Young	KEGG_ADIPOCYTOKINE_SIGNALING_PATHWAY, KEGG_CYTOKINE_CYTOKINE_RECEPTOR_INTERACTION, KEGG_TGF_BETA_SIGNALING_PATHWAY, KEGG_TOLL_LIKE_RECEPTOR_SIGNALING_PATHWAY, KEGG_GRAFT_VERSUS_HOST_DISEASE, KEGG_NOD_LIKE_RECEPTOR_SIGNALING_PATHWAY, KEGG_RIG_I_LIKE_RECEPTOR_SIGNALING_PATHWAY, KEGG_HYPERTROPHIC_CARDIOMYOPATHY_HCM, KEGG_AMYOTROPHIC_LATERAL_SCLEROSIS_ALS, KEGG_T_CELL_RECEPTOR_SIGNALING_PATHWAY, KEGG_NATURAL_KILLER_CELL_MEDIATED_CYTOTOXICITY, KEGG_ALLOGRAFT_REJECTION, KEGG_SYSTEMIC_LUPUS_ERYTHEMATOSUS, KEGG_APOPTOSIS, KEGG_ALZHEIMERS_DISEASE, KEGG_HEMATOPOIETIC_CELL_LINEAGE, KEGG_DILATED_CARDIOMYOPATHY, KEGG_ASTHMA, KEGG_MAPK_SIGNALING_PATHWAY, KEGG_LEISHMANIA_INFECTION, KEGG_TYPE_II_DIABETES_MELLITUS, KEGG_FC_EPSILON_RI_SIGNALING_PATHWAY, KEGG_TYPE_I_DIABETES_MELLITUS	KEGG_ADIPOCYTOKINE_SIGNALING_PATHWAY, KEGG_CYTOKINE_CYTOKINE_RECEPTOR_INTERACTION, KEGG_AMYOTROPHIC_LATERAL_SCLEROSIS_ALS	Dendritic_cells	FALSE	FALSE	FALSE	FALSE	FALSE	FALSE	TNF|TNFRSF1B	4
ProB_Cells	Dendritic_cells	TNF	VSIR	1	8.06224e-07		0.899061		Young	KEGG_ADIPOCYTOKINE_SIGNALING_PATHWAY, KEGG_CYTOKINE_CYTOKINE_RECEPTOR_INTERACTION, KEGG_TGF_BETA_SIGNALING_PATHWAY, KEGG_TOLL_LIKE_RECEPTOR_SIGNALING_PATHWAY, KEGG_GRAFT_VERSUS_HOST_DISEASE, KEGG_NOD_LIKE_RECEPTOR_SIGNALING_PATHWAY, KEGG_RIG_I_LIKE_RECEPTOR_SIGNALING_PATHWAY, KEGG_HYPERTROPHIC_CARDIOMYOPATHY_HCM, KEGG_AMYOTROPHIC_LATERAL_SCLEROSIS_ALS, KEGG_T_CELL_RECEPTOR_SIGNALING_PATHWAY, KEGG_NATURAL_KILLER_CELL_MEDIATED_CYTOTOXICITY, KEGG_ALLOGRAFT_REJECTION, KEGG_SYSTEMIC_LUPUS_ERYTHEMATOSUS, KEGG_APOPTOSIS, KEGG_ALZHEIMERS_DISEASE, KEGG_HEMATOPOIETIC_CELL_LINEAGE, KEGG_DILATED_CARDIOMYOPATHY, KEGG_ASTHMA, KEGG_MAPK_SIGNALING_PATHWAY, KEGG_LEISHMANIA_INFECTION, KEGG_TYPE_II_DIABETES_MELLITUS, KEGG_FC_EPSILON_RI_SIGNALING_PATHWAY, KEGG_TYPE_I_DIABETES_MELLITUS		Dendritic_cells	FALSE	FALSE	FALSE	FALSE	FALSE	FALSE	TNF|VSIR	6
ProB_Cells	Dendritic_cells	HLA-DQA2	CD4	1	8.06224e-07	3.11684e-07	0.917948	0.920423	Both	KEGG_ASTHMA, KEGG_ANTIGEN_PROCESSING_AND_PRESENTATION, KEGG_TYPE_I_DIABETES_MELLITUS, KEGG_AUTOIMMUNE_THYROID_DISEASE, KEGG_GRAFT_VERSUS_HOST_DISEASE, KEGG_INTESTINAL_IMMUNE_NETWORK_FOR_IGA_PRODUCTION, KEGG_CELL_ADHESION_MOLECULES_CAMS, KEGG_LEISHMANIA_INFECTION, KEGG_VIRAL_MYOCARDITIS, KEGG_ALLOGRAFT_REJECTION, KEGG_SYSTEMIC_LUPUS_ERYTHEMATOSUS	KEGG_CELL_ADHESION_MOLECULES_CAMS, KEGG_ANTIGEN_PROCESSING_AND_PRESENTATION, KEGG_PRIMARY_IMMUNODEFICIENCY, KEGG_HEMATOPOIETIC_CELL_LINEAGE, KEGG_T_CELL_RECEPTOR_SIGNALING_PATHWAY	Dendritic_cells	FALSE	FALSE	FALSE	FALSE	FALSE	FALSE	HLA-DQA2|CD4	3
ProB_Cells	Dendritic_cells	HLA-DQB1	CD4	2	8.06224e-07	3.11684e-07	0.904657	0.897644	Both	KEGG_ASTHMA, KEGG_CELL_ADHESION_MOLECULES_CAMS, KEGG_LEISHMANIA_INFECTION, KEGG_VIRAL_MYOCARDITIS, KEGG_ANTIGEN_PROCESSING_AND_PRESENTATION, KEGG_ALLOGRAFT_REJECTION, KEGG_SYSTEMIC_LUPUS_ERYTHEMATOSUS, KEGG_TYPE_I_DIABETES_MELLITUS, KEGG_AUTOIMMUNE_THYROID_DISEASE, KEGG_GRAFT_VERSUS_HOST_DISEASE, KEGG_INTESTINAL_IMMUNE_NETWORK_FOR_IGA_PRODUCTION	KEGG_CELL_ADHESION_MOLECULES_CAMS, KEGG_ANTIGEN_PROCESSING_AND_PRESENTATION, KEGG_PRIMARY_IMMUNODEFICIENCY, KEGG_HEMATOPOIETIC_CELL_LINEAGE, KEGG_T_CELL_RECEPTOR_SIGNALING_PATHWAY	Dendritic_cells	FALSE	FALSE	FALSE	FALSE	FALSE	FALSE	HLA-DQB1|CD4	9
ProB_Cells	Dendritic_cells	FCER2	ITGB2	1	8.06224e-07	3.11684e-07	0.848619	0.922436	Both	KEGG_HEMATOPOIETIC_CELL_LINEAGE	KEGG_CELL_ADHESION_MOLECULES_CAMS, KEGG_VIRAL_MYOCARDITIS, KEGG_REGULATION_OF_ACTIN_CYTOSKELETON, KEGG_NATURAL_KILLER_CELL_MEDIATED_CYTOTOXICITY, KEGG_LEISHMANIA_INFECTION, KEGG_LEUKOCYTE_TRANSENDOTHELIAL_MIGRATION	Dendritic_cells	FALSE	FALSE	FALSE	FALSE	FALSE	FALSE	FCER2|ITGB2	7
ProB_Cells	Dendritic_cells	HLA-DPA1	CD4	2	8.06224e-07	3.11684e-07	0.905665	0.953812	Both	KEGG_ASTHMA, KEGG_CELL_ADHESION_MOLECULES_CAMS, KEGG_LEISHMANIA_INFECTION, KEGG_VIRAL_MYOCARDITIS, KEGG_ANTIGEN_PROCESSING_AND_PRESENTATION, KEGG_ALLOGRAFT_REJECTION, KEGG_SYSTEMIC_LUPUS_ERYTHEMATOSUS, KEGG_TYPE_I_DIABETES_MELLITUS, KEGG_AUTOIMMUNE_THYROID_DISEASE, KEGG_GRAFT_VERSUS_HOST_DISEASE, KEGG_INTESTINAL_IMMUNE_NETWORK_FOR_IGA_PRODUCTION	KEGG_CELL_ADHESION_MOLECULES_CAMS, KEGG_ANTIGEN_PROCESSING_AND_PRESENTATION, KEGG_PRIMARY_IMMUNODEFICIENCY, KEGG_HEMATOPOIETIC_CELL_LINEAGE, KEGG_T_CELL_RECEPTOR_SIGNALING_PATHWAY	Dendritic_cells	FALSE	FALSE	FALSE	FALSE	FALSE	FALSE	HLA-DPA1|CD4	12
ProB_Cells	Dendritic_cells	HLA-DMA	CD74	2	8.06224e-07	3.11684e-07	0.829369	0.948604	Both	KEGG_ASTHMA, KEGG_CELL_ADHESION_MOLECULES_CAMS, KEGG_LEISHMANIA_INFECTION, KEGG_VIRAL_MYOCARDITIS, KEGG_ANTIGEN_PROCESSING_AND_PRESENTATION, KEGG_ALLOGRAFT_REJECTION, KEGG_SYSTEMIC_LUPUS_ERYTHEMATOSUS, KEGG_TYPE_I_DIABETES_MELLITUS, KEGG_AUTOIMMUNE_THYROID_DISEASE, KEGG_GRAFT_VERSUS_HOST_DISEASE, KEGG_INTESTINAL_IMMUNE_NETWORK_FOR_IGA_PRODUCTION	KEGG_ANTIGEN_PROCESSING_AND_PRESENTATION	Dendritic_cells	FALSE	FALSE	FALSE	FALSE	FALSE	FALSE	HLA-DMA|CD74	18
ProB_Cells	Dendritic_cells	HLA-DMB	CD74	2	8.06224e-07	3.11684e-07	0.787836	0.926638	Both	KEGG_ASTHMA, KEGG_CELL_ADHESION_MOLECULES_CAMS, KEGG_LEISHMANIA_INFECTION, KEGG_VIRAL_MYOCARDITIS, KEGG_ANTIGEN_PROCESSING_AND_PRESENTATION, KEGG_ALLOGRAFT_REJECTION, KEGG_SYSTEMIC_LUPUS_ERYTHEMATOSUS, KEGG_TYPE_I_DIABETES_MELLITUS, KEGG_AUTOIMMUNE_THYROID_DISEASE, KEGG_GRAFT_VERSUS_HOST_DISEASE, KEGG_INTESTINAL_IMMUNE_NETWORK_FOR_IGA_PRODUCTION	KEGG_ANTIGEN_PROCESSING_AND_PRESENTATION	Dendritic_cells	FALSE	FALSE	FALSE	FALSE	FALSE	FALSE	HLA-DMB|CD74	12
ProB_Cells	Neutrophils	HLA-DRA	CD63	2	8.06224e-07	8.36642e-07	0.827935	0.89927	Both	KEGG_ASTHMA, KEGG_CELL_ADHESION_MOLECULES_CAMS, KEGG_LEISHMANIA_INFECTION, KEGG_VIRAL_MYOCARDITIS, KEGG_ANTIGEN_PROCESSING_AND_PRESENTATION, KEGG_ALLOGRAFT_REJECTION, KEGG_SYSTEMIC_LUPUS_ERYTHEMATOSUS, KEGG_HEMATOPOIETIC_CELL_LINEAGE, KEGG_TYPE_I_DIABETES_MELLITUS, KEGG_AUTOIMMUNE_THYROID_DISEASE, KEGG_GRAFT_VERSUS_HOST_DISEASE, KEGG_INTESTINAL_IMMUNE_NETWORK_FOR_IGA_PRODUCTION	KEGG_LYSOSOME	Neutrophils	FALSE	FALSE	FALSE	FALSE	FALSE	FALSE	HLA-DRA|CD63	30
ProB_Cells	Neutrophils	FCER2	ITGB2	1	8.06224e-07	3.11684e-07	0.942435	0.758089	Both	KEGG_HEMATOPOIETIC_CELL_LINEAGE	KEGG_CELL_ADHESION_MOLECULES_CAMS, KEGG_VIRAL_MYOCARDITIS, KEGG_REGULATION_OF_ACTIN_CYTOSKELETON, KEGG_NATURAL_KILLER_CELL_MEDIATED_CYTOTOXICITY, KEGG_LEISHMANIA_INFECTION, KEGG_LEUKOCYTE_TRANSENDOTHELIAL_MIGRATION	Neutrophils	FALSE	FALSE	FALSE	FALSE	FALSE	FALSE	FCER2|ITGB2	7
ProB_Cells	Erythroid_precursors	ADAM10	TSPAN5	4	8.06224e-07	3.11684e-07	0.858287	0.890807	Both	KEGG_EPITHELIAL_CELL_SIGNALING_IN_HELICOBACTER_PYLORI_INFECTION, KEGG_ALZHEIMERS_DISEASE		Erythroid_precursors	FALSE	FALSE	FALSE	FALSE	FALSE	FALSE	ADAM10|TSPAN5	10
ProB_Cells	Erythroid_precursors	ADAM23	ITGA4	1	8.06224e-07	3.11684e-07	0.912859	0.768211	Both		KEGG_CELL_ADHESION_MOLECULES_CAMS, KEGG_REGULATION_OF_ACTIN_CYTOSKELETON, KEGG_ECM_RECEPTOR_INTERACTION, KEGG_HEMATOPOIETIC_CELL_LINEAGE, KEGG_FOCAL_ADHESION, KEGG_DILATED_CARDIOMYOPATHY, KEGG_LEISHMANIA_INFECTION, KEGG_HYPERTROPHIC_CARDIOMYOPATHY_HCM, KEGG_LEUKOCYTE_TRANSENDOTHELIAL_MIGRATION, KEGG_ARRHYTHMOGENIC_RIGHT_VENTRICULAR_CARDIOMYOPATHY_ARVC, KEGG_INTESTINAL_IMMUNE_NETWORK_FOR_IGA_PRODUCTION	Erythroid_precursors	FALSE	FALSE	FALSE	FALSE	FALSE	FALSE	ADAM23|ITGA4	5
ProB_Cells	Erythroid_precursors	B2M	TFRC	2	8.06224e-07	3.11684e-07	0.946902	0.788818	Both	KEGG_ANTIGEN_PROCESSING_AND_PRESENTATION	KEGG_HEMATOPOIETIC_CELL_LINEAGE, KEGG_ENDOCYTOSIS	Erythroid_precursors	FALSE	FALSE	FALSE	FALSE	FALSE	FALSE	B2M|TFRC	11
ProB_Cells	Granulocytes	HLA-DRA	CD53	2	8.06224e-07	3.20885e-07	0.881544	0.896675	Both	KEGG_ASTHMA, KEGG_CELL_ADHESION_MOLECULES_CAMS, KEGG_LEISHMANIA_INFECTION, KEGG_VIRAL_MYOCARDITIS, KEGG_ANTIGEN_PROCESSING_AND_PRESENTATION, KEGG_ALLOGRAFT_REJECTION, KEGG_SYSTEMIC_LUPUS_ERYTHEMATOSUS, KEGG_HEMATOPOIETIC_CELL_LINEAGE, KEGG_TYPE_I_DIABETES_MELLITUS, KEGG_AUTOIMMUNE_THYROID_DISEASE, KEGG_GRAFT_VERSUS_HOST_DISEASE, KEGG_INTESTINAL_IMMUNE_NETWORK_FOR_IGA_PRODUCTION		Granulocytes	FALSE	FALSE	FALSE	FALSE	FALSE	FALSE	HLA-DRA|CD53	18
ProB_Cells	Granulocytes	HLA-DRB1	CD53	2	8.06224e-07	9.03364e-07	0.833305	0.807259	Both	KEGG_CELL_ADHESION_MOLECULES_CAMS, KEGG_VIRAL_MYOCARDITIS, KEGG_ALLOGRAFT_REJECTION, KEGG_SYSTEMIC_LUPUS_ERYTHEMATOSUS, KEGG_HEMATOPOIETIC_CELL_LINEAGE, KEGG_GRAFT_VERSUS_HOST_DISEASE, KEGG_ASTHMA, KEGG_LEISHMANIA_INFECTION, KEGG_ANTIGEN_PROCESSING_AND_PRESENTATION, KEGG_TYPE_I_DIABETES_MELLITUS, KEGG_AUTOIMMUNE_THYROID_DISEASE, KEGG_INTESTINAL_IMMUNE_NETWORK_FOR_IGA_PRODUCTION		Granulocytes	FALSE	FALSE	FALSE	FALSE	FALSE	FALSE	HLA-DRB1|CD53	24
ProB_Cells	Granulocytes	CD74	CXCR2	1	8.06224e-07	3.11684e-07	0.814106	0.805375	Both	KEGG_ANTIGEN_PROCESSING_AND_PRESENTATION	KEGG_CHEMOKINE_SIGNALING_PATHWAY, KEGG_EPITHELIAL_CELL_SIGNALING_IN_HELICOBACTER_PYLORI_INFECTION, KEGG_CYTOKINE_CYTOKINE_RECEPTOR_INTERACTION, KEGG_ENDOCYTOSIS	Granulocytes	FALSE	FALSE	FALSE	FALSE	FALSE	FALSE	CD74|CXCR2	6
ProB_Cells	Granulocytes	MS4A1	CD53	1	8.06224e-07	3.11684e-07	0.929612	0.813996	Both	KEGG_HEMATOPOIETIC_CELL_LINEAGE		Granulocytes	FALSE	FALSE	FALSE	FALSE	FALSE	FALSE	MS4A1|CD53	6
ProB_Cells	Granulocytes	CD99	PILRA	5	8.06224e-07	9.54771e-07	0.942343	0.974595	Both	KEGG_CELL_ADHESION_MOLECULES_CAMS, KEGG_LEUKOCYTE_TRANSENDOTHELIAL_MIGRATION		Granulocytes	FALSE	FALSE	FALSE	FALSE	FALSE	FALSE	CD99|PILRA	12
ProB_Cells	Granulocytes	CD22	PTPRC	3	8.06224e-07	3.11684e-07	0.942204	0.88862	Both	KEGG_CELL_ADHESION_MOLECULES_CAMS, KEGG_HEMATOPOIETIC_CELL_LINEAGE, KEGG_B_CELL_RECEPTOR_SIGNALING_PATHWAY	KEGG_CELL_ADHESION_MOLECULES_CAMS, KEGG_PRIMARY_IMMUNODEFICIENCY, KEGG_FC_GAMMA_R_MEDIATED_PHAGOCYTOSIS, KEGG_T_CELL_RECEPTOR_SIGNALING_PATHWAY	Granulocytes	FALSE	FALSE	FALSE	FALSE	FALSE	FALSE	CD22|PTPRC	6
ProB_Cells	Granulocytes	TNFRSF13C	LILRB2	1	8.06224e-07	3.11684e-07	0.949254	0.940379	Both	KEGG_CYTOKINE_CYTOKINE_RECEPTOR_INTERACTION, KEGG_INTESTINAL_IMMUNE_NETWORK_FOR_IGA_PRODUCTION, KEGG_PRIMARY_IMMUNODEFICIENCY		Granulocytes	FALSE	FALSE	FALSE	FALSE	FALSE	FALSE	TNFRSF13C|LILRB2	2
ProB_Cells	Granulocytes	LGALS9	PTPRC	2	8.06224e-07	6.11661e-07	0.958169	0.757956	Both		KEGG_CELL_ADHESION_MOLECULES_CAMS, KEGG_PRIMARY_IMMUNODEFICIENCY, KEGG_FC_GAMMA_R_MEDIATED_PHAGOCYTOSIS, KEGG_T_CELL_RECEPTOR_SIGNALING_PATHWAY	Granulocytes	FALSE	FALSE	FALSE	FALSE	FALSE	FALSE	LGALS9|PTPRC	12
ProB_Cells	Granulocytes	TNF	VSIR	1	8.06224e-07		0.935187		Young	KEGG_ADIPOCYTOKINE_SIGNALING_PATHWAY, KEGG_CYTOKINE_CYTOKINE_RECEPTOR_INTERACTION, KEGG_TGF_BETA_SIGNALING_PATHWAY, KEGG_TOLL_LIKE_RECEPTOR_SIGNALING_PATHWAY, KEGG_GRAFT_VERSUS_HOST_DISEASE, KEGG_NOD_LIKE_RECEPTOR_SIGNALING_PATHWAY, KEGG_RIG_I_LIKE_RECEPTOR_SIGNALING_PATHWAY, KEGG_HYPERTROPHIC_CARDIOMYOPATHY_HCM, KEGG_AMYOTROPHIC_LATERAL_SCLEROSIS_ALS, KEGG_T_CELL_RECEPTOR_SIGNALING_PATHWAY, KEGG_NATURAL_KILLER_CELL_MEDIATED_CYTOTOXICITY, KEGG_ALLOGRAFT_REJECTION, KEGG_SYSTEMIC_LUPUS_ERYTHEMATOSUS, KEGG_APOPTOSIS, KEGG_ALZHEIMERS_DISEASE, KEGG_HEMATOPOIETIC_CELL_LINEAGE, KEGG_DILATED_CARDIOMYOPATHY, KEGG_ASTHMA, KEGG_MAPK_SIGNALING_PATHWAY, KEGG_LEISHMANIA_INFECTION, KEGG_TYPE_II_DIABETES_MELLITUS, KEGG_FC_EPSILON_RI_SIGNALING_PATHWAY, KEGG_TYPE_I_DIABETES_MELLITUS		Granulocytes	FALSE	FALSE	FALSE	FALSE	FALSE	FALSE	TNF|VSIR	6
ProB_Cells	Granulocytes	FCER2	ITGB2	1	8.06224e-07	3.11684e-07	0.945722	0.874067	Both	KEGG_HEMATOPOIETIC_CELL_LINEAGE	KEGG_CELL_ADHESION_MOLECULES_CAMS, KEGG_VIRAL_MYOCARDITIS, KEGG_REGULATION_OF_ACTIN_CYTOSKELETON, KEGG_NATURAL_KILLER_CELL_MEDIATED_CYTOTOXICITY, KEGG_LEISHMANIA_INFECTION, KEGG_LEUKOCYTE_TRANSENDOTHELIAL_MIGRATION	Granulocytes	FALSE	FALSE	FALSE	FALSE	FALSE	FALSE	FCER2|ITGB2	7
ProB_Cells	CD8+NKT-like_cells	HLA-B	CD8A	2	8.06224e-07	4.27105e-07	0.956978	0.741859	Both	KEGG_CELL_ADHESION_MOLECULES_CAMS, KEGG_VIRAL_MYOCARDITIS, KEGG_NATURAL_KILLER_CELL_MEDIATED_CYTOTOXICITY, KEGG_ALLOGRAFT_REJECTION, KEGG_ENDOCYTOSIS, KEGG_GRAFT_VERSUS_HOST_DISEASE, KEGG_ANTIGEN_PROCESSING_AND_PRESENTATION, KEGG_TYPE_I_DIABETES_MELLITUS, KEGG_AUTOIMMUNE_THYROID_DISEASE	KEGG_CELL_ADHESION_MOLECULES_CAMS, KEGG_ANTIGEN_PROCESSING_AND_PRESENTATION, KEGG_PRIMARY_IMMUNODEFICIENCY, KEGG_HEMATOPOIETIC_CELL_LINEAGE, KEGG_T_CELL_RECEPTOR_SIGNALING_PATHWAY	CD8+NKT-like_cells	FALSE	FALSE	FALSE	FALSE	FALSE	FALSE	HLA-B|CD8A	11
ProB_Cells	CD8+NKT-like_cells	HLA-B	CD3D	1	8.06224e-07	3.11684e-07	0.966684	0.960774	Both	KEGG_CELL_ADHESION_MOLECULES_CAMS, KEGG_VIRAL_MYOCARDITIS, KEGG_NATURAL_KILLER_CELL_MEDIATED_CYTOTOXICITY, KEGG_ALLOGRAFT_REJECTION, KEGG_ENDOCYTOSIS, KEGG_GRAFT_VERSUS_HOST_DISEASE, KEGG_ANTIGEN_PROCESSING_AND_PRESENTATION, KEGG_TYPE_I_DIABETES_MELLITUS, KEGG_AUTOIMMUNE_THYROID_DISEASE	KEGG_PRIMARY_IMMUNODEFICIENCY, KEGG_HEMATOPOIETIC_CELL_LINEAGE, KEGG_T_CELL_RECEPTOR_SIGNALING_PATHWAY	CD8+NKT-like_cells	FALSE	FALSE	FALSE	FALSE	FALSE	FALSE	HLA-B|CD3D	11
ProB_Cells	CD8+NKT-like_cells	HLA-B	CD3G	1	8.06224e-07	3.11684e-07	0.840445	0.964606	Both	KEGG_CELL_ADHESION_MOLECULES_CAMS, KEGG_VIRAL_MYOCARDITIS, KEGG_NATURAL_KILLER_CELL_MEDIATED_CYTOTOXICITY, KEGG_ALLOGRAFT_REJECTION, KEGG_ENDOCYTOSIS, KEGG_GRAFT_VERSUS_HOST_DISEASE, KEGG_ANTIGEN_PROCESSING_AND_PRESENTATION, KEGG_TYPE_I_DIABETES_MELLITUS, KEGG_AUTOIMMUNE_THYROID_DISEASE	KEGG_HEMATOPOIETIC_CELL_LINEAGE, KEGG_T_CELL_RECEPTOR_SIGNALING_PATHWAY	CD8+NKT-like_cells	FALSE	FALSE	FALSE	FALSE	FALSE	FALSE	HLA-B|CD3G	11
ProB_Cells	CD8+NKT-like_cells	HLA-B	KLRD1	6	8.06224e-07	3.11684e-07	0.962078	0.844991	Both	KEGG_CELL_ADHESION_MOLECULES_CAMS, KEGG_VIRAL_MYOCARDITIS, KEGG_NATURAL_KILLER_CELL_MEDIATED_CYTOTOXICITY, KEGG_ALLOGRAFT_REJECTION, KEGG_ENDOCYTOSIS, KEGG_GRAFT_VERSUS_HOST_DISEASE, KEGG_ANTIGEN_PROCESSING_AND_PRESENTATION, KEGG_TYPE_I_DIABETES_MELLITUS, KEGG_AUTOIMMUNE_THYROID_DISEASE	KEGG_NATURAL_KILLER_CELL_MEDIATED_CYTOTOXICITY, KEGG_ANTIGEN_PROCESSING_AND_PRESENTATION, KEGG_GRAFT_VERSUS_HOST_DISEASE	CD8+NKT-like_cells	FALSE	FALSE	FALSE	FALSE	FALSE	FALSE	HLA-B|KLRD1	11
ProB_Cells	CD8+NKT-like_cells	HLA-DRA	CD37	1	8.06224e-07	3.11684e-07	0.891958	0.849926	Both	KEGG_ASTHMA, KEGG_CELL_ADHESION_MOLECULES_CAMS, KEGG_LEISHMANIA_INFECTION, KEGG_VIRAL_MYOCARDITIS, KEGG_ANTIGEN_PROCESSING_AND_PRESENTATION, KEGG_ALLOGRAFT_REJECTION, KEGG_SYSTEMIC_LUPUS_ERYTHEMATOSUS, KEGG_HEMATOPOIETIC_CELL_LINEAGE, KEGG_TYPE_I_DIABETES_MELLITUS, KEGG_AUTOIMMUNE_THYROID_DISEASE, KEGG_GRAFT_VERSUS_HOST_DISEASE, KEGG_INTESTINAL_IMMUNE_NETWORK_FOR_IGA_PRODUCTION	KEGG_HEMATOPOIETIC_CELL_LINEAGE	CD8+NKT-like_cells	FALSE	FALSE	FALSE	FALSE	FALSE	FALSE	HLA-DRA|CD37	21
ProB_Cells	CD8+NKT-like_cells	HLA-DRA	CD53	2	8.06224e-07	3.11684e-07	0.780845	0.825977	Both	KEGG_ASTHMA, KEGG_CELL_ADHESION_MOLECULES_CAMS, KEGG_LEISHMANIA_INFECTION, KEGG_VIRAL_MYOCARDITIS, KEGG_ANTIGEN_PROCESSING_AND_PRESENTATION, KEGG_ALLOGRAFT_REJECTION, KEGG_SYSTEMIC_LUPUS_ERYTHEMATOSUS, KEGG_HEMATOPOIETIC_CELL_LINEAGE, KEGG_TYPE_I_DIABETES_MELLITUS, KEGG_AUTOIMMUNE_THYROID_DISEASE, KEGG_GRAFT_VERSUS_HOST_DISEASE, KEGG_INTESTINAL_IMMUNE_NETWORK_FOR_IGA_PRODUCTION		CD8+NKT-like_cells	FALSE	FALSE	FALSE	FALSE	FALSE	FALSE	HLA-DRA|CD53	18
ProB_Cells	CD8+NKT-like_cells	HLA-DRA	CD82	4	8.06224e-07		0.768844		Young	KEGG_ASTHMA, KEGG_CELL_ADHESION_MOLECULES_CAMS, KEGG_LEISHMANIA_INFECTION, KEGG_VIRAL_MYOCARDITIS, KEGG_ANTIGEN_PROCESSING_AND_PRESENTATION, KEGG_ALLOGRAFT_REJECTION, KEGG_SYSTEMIC_LUPUS_ERYTHEMATOSUS, KEGG_HEMATOPOIETIC_CELL_LINEAGE, KEGG_TYPE_I_DIABETES_MELLITUS, KEGG_AUTOIMMUNE_THYROID_DISEASE, KEGG_GRAFT_VERSUS_HOST_DISEASE, KEGG_INTESTINAL_IMMUNE_NETWORK_FOR_IGA_PRODUCTION	KEGG_P53_SIGNALING_PATHWAY	CD8+NKT-like_cells	FALSE	FALSE	FALSE	FALSE	FALSE	FALSE	HLA-DRA|CD82	3
ProB_Cells	CD8+NKT-like_cells	HLA-DRA	CD81	1	8.06224e-07	3.11684e-07	0.893085	0.877066	Both	KEGG_ASTHMA, KEGG_CELL_ADHESION_MOLECULES_CAMS, KEGG_LEISHMANIA_INFECTION, KEGG_VIRAL_MYOCARDITIS, KEGG_ANTIGEN_PROCESSING_AND_PRESENTATION, KEGG_ALLOGRAFT_REJECTION, KEGG_SYSTEMIC_LUPUS_ERYTHEMATOSUS, KEGG_HEMATOPOIETIC_CELL_LINEAGE, KEGG_TYPE_I_DIABETES_MELLITUS, KEGG_AUTOIMMUNE_THYROID_DISEASE, KEGG_GRAFT_VERSUS_HOST_DISEASE, KEGG_INTESTINAL_IMMUNE_NETWORK_FOR_IGA_PRODUCTION	KEGG_B_CELL_RECEPTOR_SIGNALING_PATHWAY	CD8+NKT-like_cells	FALSE	FALSE	FALSE	FALSE	FALSE	FALSE	HLA-DRA|CD81	12
ProB_Cells	CD8+NKT-like_cells	HLA-DRB1	CD37	1	8.06224e-07	6.90354e-07	0.917518	0.85412	Both	KEGG_CELL_ADHESION_MOLECULES_CAMS, KEGG_VIRAL_MYOCARDITIS, KEGG_ALLOGRAFT_REJECTION, KEGG_SYSTEMIC_LUPUS_ERYTHEMATOSUS, KEGG_HEMATOPOIETIC_CELL_LINEAGE, KEGG_GRAFT_VERSUS_HOST_DISEASE, KEGG_ASTHMA, KEGG_LEISHMANIA_INFECTION, KEGG_ANTIGEN_PROCESSING_AND_PRESENTATION, KEGG_TYPE_I_DIABETES_MELLITUS, KEGG_AUTOIMMUNE_THYROID_DISEASE, KEGG_INTESTINAL_IMMUNE_NETWORK_FOR_IGA_PRODUCTION	KEGG_HEMATOPOIETIC_CELL_LINEAGE	CD8+NKT-like_cells	FALSE	FALSE	FALSE	FALSE	FALSE	FALSE	HLA-DRB1|CD37	28
ProB_Cells	CD8+NKT-like_cells	HLA-DRB1	CD53	2	8.06224e-07	3.37337e-07	0.914363	0.907859	Both	KEGG_CELL_ADHESION_MOLECULES_CAMS, KEGG_VIRAL_MYOCARDITIS, KEGG_ALLOGRAFT_REJECTION, KEGG_SYSTEMIC_LUPUS_ERYTHEMATOSUS, KEGG_HEMATOPOIETIC_CELL_LINEAGE, KEGG_GRAFT_VERSUS_HOST_DISEASE, KEGG_ASTHMA, KEGG_LEISHMANIA_INFECTION, KEGG_ANTIGEN_PROCESSING_AND_PRESENTATION, KEGG_TYPE_I_DIABETES_MELLITUS, KEGG_AUTOIMMUNE_THYROID_DISEASE, KEGG_INTESTINAL_IMMUNE_NETWORK_FOR_IGA_PRODUCTION		CD8+NKT-like_cells	FALSE	FALSE	FALSE	FALSE	FALSE	FALSE	HLA-DRB1|CD53	24
ProB_Cells	CD8+NKT-like_cells	HLA-DRB1	CD81	1	8.06224e-07	5.71143e-07	0.918515	0.959742	Both	KEGG_CELL_ADHESION_MOLECULES_CAMS, KEGG_VIRAL_MYOCARDITIS, KEGG_ALLOGRAFT_REJECTION, KEGG_SYSTEMIC_LUPUS_ERYTHEMATOSUS, KEGG_HEMATOPOIETIC_CELL_LINEAGE, KEGG_GRAFT_VERSUS_HOST_DISEASE, KEGG_ASTHMA, KEGG_LEISHMANIA_INFECTION, KEGG_ANTIGEN_PROCESSING_AND_PRESENTATION, KEGG_TYPE_I_DIABETES_MELLITUS, KEGG_AUTOIMMUNE_THYROID_DISEASE, KEGG_INTESTINAL_IMMUNE_NETWORK_FOR_IGA_PRODUCTION	KEGG_B_CELL_RECEPTOR_SIGNALING_PATHWAY	CD8+NKT-like_cells	FALSE	FALSE	FALSE	FALSE	FALSE	FALSE	HLA-DRB1|CD81	16
ProB_Cells	CD8+NKT-like_cells	CD74	CXCR4	3	8.06224e-07	7.0544e-07	0.858338	0.782139	Both	KEGG_ANTIGEN_PROCESSING_AND_PRESENTATION	KEGG_CYTOKINE_CYTOKINE_RECEPTOR_INTERACTION, KEGG_ENDOCYTOSIS, KEGG_AXON_GUIDANCE, KEGG_CHEMOKINE_SIGNALING_PATHWAY, KEGG_LEUKOCYTE_TRANSENDOTHELIAL_MIGRATION, KEGG_INTESTINAL_IMMUNE_NETWORK_FOR_IGA_PRODUCTION	CD8+NKT-like_cells	FALSE	FALSE	FALSE	FALSE	FALSE	FALSE	CD74|CXCR4	48
ProB_Cells	CD8+NKT-like_cells	HLA-A	CD8A	5	8.06224e-07	1.52893e-06	0.812961	0.889534	Both	KEGG_CELL_ADHESION_MOLECULES_CAMS, KEGG_VIRAL_MYOCARDITIS, KEGG_NATURAL_KILLER_CELL_MEDIATED_CYTOTOXICITY, KEGG_ALLOGRAFT_REJECTION, KEGG_ENDOCYTOSIS, KEGG_GRAFT_VERSUS_HOST_DISEASE, KEGG_ANTIGEN_PROCESSING_AND_PRESENTATION, KEGG_TYPE_I_DIABETES_MELLITUS, KEGG_AUTOIMMUNE_THYROID_DISEASE	KEGG_CELL_ADHESION_MOLECULES_CAMS, KEGG_ANTIGEN_PROCESSING_AND_PRESENTATION, KEGG_PRIMARY_IMMUNODEFICIENCY, KEGG_HEMATOPOIETIC_CELL_LINEAGE, KEGG_T_CELL_RECEPTOR_SIGNALING_PATHWAY	CD8+NKT-like_cells	FALSE	FALSE	FALSE	FALSE	FALSE	FALSE	HLA-A|CD8A	11
ProB_Cells	CD8+NKT-like_cells	HLA-A	CD3D	1	8.06224e-07	3.11684e-07	0.815369	0.839164	Both	KEGG_CELL_ADHESION_MOLECULES_CAMS, KEGG_VIRAL_MYOCARDITIS, KEGG_NATURAL_KILLER_CELL_MEDIATED_CYTOTOXICITY, KEGG_ALLOGRAFT_REJECTION, KEGG_ENDOCYTOSIS, KEGG_GRAFT_VERSUS_HOST_DISEASE, KEGG_ANTIGEN_PROCESSING_AND_PRESENTATION, KEGG_TYPE_I_DIABETES_MELLITUS, KEGG_AUTOIMMUNE_THYROID_DISEASE	KEGG_PRIMARY_IMMUNODEFICIENCY, KEGG_HEMATOPOIETIC_CELL_LINEAGE, KEGG_T_CELL_RECEPTOR_SIGNALING_PATHWAY	CD8+NKT-like_cells	FALSE	FALSE	FALSE	FALSE	FALSE	FALSE	HLA-A|CD3D	11
ProB_Cells	CD8+NKT-like_cells	HLA-A	CD3G	1	8.06224e-07	3.11684e-07	0.913836	0.898571	Both	KEGG_CELL_ADHESION_MOLECULES_CAMS, KEGG_VIRAL_MYOCARDITIS, KEGG_NATURAL_KILLER_CELL_MEDIATED_CYTOTOXICITY, KEGG_ALLOGRAFT_REJECTION, KEGG_ENDOCYTOSIS, KEGG_GRAFT_VERSUS_HOST_DISEASE, KEGG_ANTIGEN_PROCESSING_AND_PRESENTATION, KEGG_TYPE_I_DIABETES_MELLITUS, KEGG_AUTOIMMUNE_THYROID_DISEASE	KEGG_HEMATOPOIETIC_CELL_LINEAGE, KEGG_T_CELL_RECEPTOR_SIGNALING_PATHWAY	CD8+NKT-like_cells	FALSE	FALSE	FALSE	FALSE	FALSE	FALSE	HLA-A|CD3G	11
ProB_Cells	CD8+NKT-like_cells	HLA-A	KLRD1	2	8.06224e-07	3.11684e-07	0.923506	0.853847	Both	KEGG_CELL_ADHESION_MOLECULES_CAMS, KEGG_VIRAL_MYOCARDITIS, KEGG_NATURAL_KILLER_CELL_MEDIATED_CYTOTOXICITY, KEGG_ALLOGRAFT_REJECTION, KEGG_ENDOCYTOSIS, KEGG_GRAFT_VERSUS_HOST_DISEASE, KEGG_ANTIGEN_PROCESSING_AND_PRESENTATION, KEGG_TYPE_I_DIABETES_MELLITUS, KEGG_AUTOIMMUNE_THYROID_DISEASE	KEGG_NATURAL_KILLER_CELL_MEDIATED_CYTOTOXICITY, KEGG_ANTIGEN_PROCESSING_AND_PRESENTATION, KEGG_GRAFT_VERSUS_HOST_DISEASE	CD8+NKT-like_cells	FALSE	FALSE	FALSE	FALSE	FALSE	FALSE	HLA-A|KLRD1	11
ProB_Cells	CD8+NKT-like_cells	PTPRC	CD247	2	8.06224e-07	3.11684e-07	0.826065	0.893051	Both	KEGG_CELL_ADHESION_MOLECULES_CAMS, KEGG_PRIMARY_IMMUNODEFICIENCY, KEGG_FC_GAMMA_R_MEDIATED_PHAGOCYTOSIS, KEGG_T_CELL_RECEPTOR_SIGNALING_PATHWAY	KEGG_NATURAL_KILLER_CELL_MEDIATED_CYTOTOXICITY, KEGG_T_CELL_RECEPTOR_SIGNALING_PATHWAY	CD8+NKT-like_cells	FALSE	FALSE	FALSE	FALSE	FALSE	FALSE	PTPRC|CD247	6
ProB_Cells	CD8+NKT-like_cells	CD48	CD2	6	8.06224e-07	3.11684e-07	0.823872	0.920223	Both	KEGG_NATURAL_KILLER_CELL_MEDIATED_CYTOTOXICITY	KEGG_CELL_ADHESION_MOLECULES_CAMS, KEGG_HEMATOPOIETIC_CELL_LINEAGE	CD8+NKT-like_cells	FALSE	FALSE	FALSE	FALSE	FALSE	FALSE	CD48|CD2	4
ProB_Cells	CD8+NKT-like_cells	HLA-C	CD3D	1	8.06224e-07	3.11684e-07	0.860702	0.94893	Both	KEGG_CELL_ADHESION_MOLECULES_CAMS, KEGG_VIRAL_MYOCARDITIS, KEGG_NATURAL_KILLER_CELL_MEDIATED_CYTOTOXICITY, KEGG_ANTIGEN_PROCESSING_AND_PRESENTATION, KEGG_ALLOGRAFT_REJECTION, KEGG_ENDOCYTOSIS, KEGG_TYPE_I_DIABETES_MELLITUS, KEGG_AUTOIMMUNE_THYROID_DISEASE, KEGG_GRAFT_VERSUS_HOST_DISEASE	KEGG_PRIMARY_IMMUNODEFICIENCY, KEGG_HEMATOPOIETIC_CELL_LINEAGE, KEGG_T_CELL_RECEPTOR_SIGNALING_PATHWAY	CD8+NKT-like_cells	FALSE	FALSE	FALSE	FALSE	FALSE	FALSE	HLA-C|CD3D	11
ProB_Cells	CD8+NKT-like_cells	HLA-C	CD3G	1	8.06224e-07	3.11684e-07	0.891933	0.924609	Both	KEGG_CELL_ADHESION_MOLECULES_CAMS, KEGG_VIRAL_MYOCARDITIS, KEGG_NATURAL_KILLER_CELL_MEDIATED_CYTOTOXICITY, KEGG_ANTIGEN_PROCESSING_AND_PRESENTATION, KEGG_ALLOGRAFT_REJECTION, KEGG_ENDOCYTOSIS, KEGG_TYPE_I_DIABETES_MELLITUS, KEGG_AUTOIMMUNE_THYROID_DISEASE, KEGG_GRAFT_VERSUS_HOST_DISEASE	KEGG_HEMATOPOIETIC_CELL_LINEAGE, KEGG_T_CELL_RECEPTOR_SIGNALING_PATHWAY	CD8+NKT-like_cells	FALSE	FALSE	FALSE	FALSE	FALSE	FALSE	HLA-C|CD3G	11
ProB_Cells	CD8+NKT-like_cells	MS4A1	CD53	1	8.06224e-07	3.11684e-07	0.758515	0.890455	Both	KEGG_HEMATOPOIETIC_CELL_LINEAGE		CD8+NKT-like_cells	FALSE	FALSE	FALSE	FALSE	FALSE	FALSE	MS4A1|CD53	6
ProB_Cells	CD8+NKT-like_cells	MS4A1	CD82	1	8.06224e-07		0.792911		Young	KEGG_HEMATOPOIETIC_CELL_LINEAGE	KEGG_P53_SIGNALING_PATHWAY	CD8+NKT-like_cells	FALSE	FALSE	FALSE	FALSE	FALSE	FALSE	MS4A1|CD82	1
ProB_Cells	CD8+NKT-like_cells	HLA-E	CD8A	1	8.06224e-07	4.56543e-07	0.836882	0.878097	Both	KEGG_CELL_ADHESION_MOLECULES_CAMS, KEGG_VIRAL_MYOCARDITIS, KEGG_NATURAL_KILLER_CELL_MEDIATED_CYTOTOXICITY, KEGG_ALLOGRAFT_REJECTION, KEGG_ENDOCYTOSIS, KEGG_GRAFT_VERSUS_HOST_DISEASE, KEGG_ANTIGEN_PROCESSING_AND_PRESENTATION, KEGG_TYPE_I_DIABETES_MELLITUS, KEGG_AUTOIMMUNE_THYROID_DISEASE	KEGG_CELL_ADHESION_MOLECULES_CAMS, KEGG_ANTIGEN_PROCESSING_AND_PRESENTATION, KEGG_PRIMARY_IMMUNODEFICIENCY, KEGG_HEMATOPOIETIC_CELL_LINEAGE, KEGG_T_CELL_RECEPTOR_SIGNALING_PATHWAY	CD8+NKT-like_cells	FALSE	FALSE	FALSE	FALSE	FALSE	FALSE	HLA-E|CD8A	10
ProB_Cells	CD8+NKT-like_cells	HLA-E	KLRD1	17	8.06224e-07	3.11684e-07	0.881064	0.862284	Both	KEGG_CELL_ADHESION_MOLECULES_CAMS, KEGG_VIRAL_MYOCARDITIS, KEGG_NATURAL_KILLER_CELL_MEDIATED_CYTOTOXICITY, KEGG_ALLOGRAFT_REJECTION, KEGG_ENDOCYTOSIS, KEGG_GRAFT_VERSUS_HOST_DISEASE, KEGG_ANTIGEN_PROCESSING_AND_PRESENTATION, KEGG_TYPE_I_DIABETES_MELLITUS, KEGG_AUTOIMMUNE_THYROID_DISEASE	KEGG_NATURAL_KILLER_CELL_MEDIATED_CYTOTOXICITY, KEGG_ANTIGEN_PROCESSING_AND_PRESENTATION, KEGG_GRAFT_VERSUS_HOST_DISEASE	CD8+NKT-like_cells	FALSE	FALSE	FALSE	FALSE	FALSE	FALSE	HLA-E|KLRD1	10
ProB_Cells	CD8+NKT-like_cells	CD19	CD81	6	8.06224e-07	4.96665e-07	0.881558	0.832972	Both	KEGG_PRIMARY_IMMUNODEFICIENCY, KEGG_HEMATOPOIETIC_CELL_LINEAGE, KEGG_B_CELL_RECEPTOR_SIGNALING_PATHWAY	KEGG_B_CELL_RECEPTOR_SIGNALING_PATHWAY	CD8+NKT-like_cells	FALSE	FALSE	FALSE	FALSE	FALSE	FALSE	CD19|CD81	4
ProB_Cells	CD8+NKT-like_cells	CD22	PTPRC	3	8.06224e-07	3.11684e-07	0.854013	0.810163	Both	KEGG_CELL_ADHESION_MOLECULES_CAMS, KEGG_HEMATOPOIETIC_CELL_LINEAGE, KEGG_B_CELL_RECEPTOR_SIGNALING_PATHWAY	KEGG_CELL_ADHESION_MOLECULES_CAMS, KEGG_PRIMARY_IMMUNODEFICIENCY, KEGG_FC_GAMMA_R_MEDIATED_PHAGOCYTOSIS, KEGG_T_CELL_RECEPTOR_SIGNALING_PATHWAY	CD8+NKT-like_cells	FALSE	FALSE	FALSE	FALSE	FALSE	FALSE	CD22|PTPRC	6
ProB_Cells	CD8+NKT-like_cells	IL4R	IL2RG	15	8.06224e-07	3.11684e-07	0.881427	0.848245	Both	KEGG_CYTOKINE_CYTOKINE_RECEPTOR_INTERACTION, KEGG_HEMATOPOIETIC_CELL_LINEAGE, KEGG_JAK_STAT_SIGNALING_PATHWAY	KEGG_PRIMARY_IMMUNODEFICIENCY, KEGG_CYTOKINE_CYTOKINE_RECEPTOR_INTERACTION, KEGG_ENDOCYTOSIS, KEGG_JAK_STAT_SIGNALING_PATHWAY	CD8+NKT-like_cells	FALSE	FALSE	FALSE	FALSE	FALSE	FALSE	IL4R|IL2RG	5
ProB_Cells	CD8+NKT-like_cells	CXCR4	CCR7	1	8.06224e-07		0.861304		Young	KEGG_CYTOKINE_CYTOKINE_RECEPTOR_INTERACTION, KEGG_ENDOCYTOSIS, KEGG_AXON_GUIDANCE, KEGG_CHEMOKINE_SIGNALING_PATHWAY, KEGG_LEUKOCYTE_TRANSENDOTHELIAL_MIGRATION, KEGG_INTESTINAL_IMMUNE_NETWORK_FOR_IGA_PRODUCTION	KEGG_CYTOKINE_CYTOKINE_RECEPTOR_INTERACTION, KEGG_CHEMOKINE_SIGNALING_PATHWAY	CD8+NKT-like_cells	FALSE	FALSE	FALSE	FALSE	FALSE	FALSE	CXCR4|CCR7	8
ProB_Cells	CD8+NKT-like_cells	CD47	SIRPG	4	8.06224e-07	8.10665e-07	0.856964	0.767223	Both	KEGG_ECM_RECEPTOR_INTERACTION		CD8+NKT-like_cells	FALSE	FALSE	FALSE	FALSE	FALSE	FALSE	CD47|SIRPG	6
ProB_Cells	CD8+NKT-like_cells	CLEC2D	KLRB1	5	8.06224e-07	3.11684e-07	0.863029	0.870905	Both			CD8+NKT-like_cells	FALSE	FALSE	FALSE	FALSE	FALSE	FALSE	CLEC2D|KLRB1	2
ProB_Cells	CD8+NKT-like_cells	BTLA	CD247	1	8.06224e-07	3.11684e-07	0.77919	0.834339	Both		KEGG_NATURAL_KILLER_CELL_MEDIATED_CYTOTOXICITY, KEGG_T_CELL_RECEPTOR_SIGNALING_PATHWAY	CD8+NKT-like_cells	FALSE	FALSE	FALSE	FALSE	FALSE	FALSE	BTLA|CD247	1
ProB_Cells	CD8+NKT-like_cells	TNFRSF14	CD160	2	8.06224e-07	3.11684e-07	0.898007	0.958925	Both	KEGG_CYTOKINE_CYTOKINE_RECEPTOR_INTERACTION		CD8+NKT-like_cells	FALSE	FALSE	FALSE	FALSE	FALSE	FALSE	TNFRSF14|CD160	5
ProB_Cells	CD8+NKT-like_cells	LGALS9	PTPRC	2	8.06224e-07	3.11684e-07	0.871812	0.81567	Both		KEGG_CELL_ADHESION_MOLECULES_CAMS, KEGG_PRIMARY_IMMUNODEFICIENCY, KEGG_FC_GAMMA_R_MEDIATED_PHAGOCYTOSIS, KEGG_T_CELL_RECEPTOR_SIGNALING_PATHWAY	CD8+NKT-like_cells	FALSE	FALSE	FALSE	FALSE	FALSE	FALSE	LGALS9|PTPRC	12
ProB_Cells	CD8+NKT-like_cells	HLA-DQB1	CD4	2	8.06224e-07		0.736662		Young	KEGG_ASTHMA, KEGG_CELL_ADHESION_MOLECULES_CAMS, KEGG_LEISHMANIA_INFECTION, KEGG_VIRAL_MYOCARDITIS, KEGG_ANTIGEN_PROCESSING_AND_PRESENTATION, KEGG_ALLOGRAFT_REJECTION, KEGG_SYSTEMIC_LUPUS_ERYTHEMATOSUS, KEGG_TYPE_I_DIABETES_MELLITUS, KEGG_AUTOIMMUNE_THYROID_DISEASE, KEGG_GRAFT_VERSUS_HOST_DISEASE, KEGG_INTESTINAL_IMMUNE_NETWORK_FOR_IGA_PRODUCTION	KEGG_CELL_ADHESION_MOLECULES_CAMS, KEGG_ANTIGEN_PROCESSING_AND_PRESENTATION, KEGG_PRIMARY_IMMUNODEFICIENCY, KEGG_HEMATOPOIETIC_CELL_LINEAGE, KEGG_T_CELL_RECEPTOR_SIGNALING_PATHWAY	CD8+NKT-like_cells	FALSE	FALSE	FALSE	FALSE	FALSE	FALSE	HLA-DQB1|CD4	3
ProB_Cells	CD8+NKT-like_cells	FCER2	ITGB2	1	8.06224e-07	3.11684e-07	0.846828	0.937689	Both	KEGG_HEMATOPOIETIC_CELL_LINEAGE	KEGG_CELL_ADHESION_MOLECULES_CAMS, KEGG_VIRAL_MYOCARDITIS, KEGG_REGULATION_OF_ACTIN_CYTOSKELETON, KEGG_NATURAL_KILLER_CELL_MEDIATED_CYTOTOXICITY, KEGG_LEISHMANIA_INFECTION, KEGG_LEUKOCYTE_TRANSENDOTHELIAL_MIGRATION	CD8+NKT-like_cells	FALSE	FALSE	FALSE	FALSE	FALSE	FALSE	FCER2|ITGB2	7
ProB_Cells	CD8+NKT-like_cells	B2M	CD3D	1	8.06224e-07	3.11684e-07	0.922387	0.887135	Both	KEGG_ANTIGEN_PROCESSING_AND_PRESENTATION	KEGG_PRIMARY_IMMUNODEFICIENCY, KEGG_HEMATOPOIETIC_CELL_LINEAGE, KEGG_T_CELL_RECEPTOR_SIGNALING_PATHWAY	CD8+NKT-like_cells	FALSE	FALSE	FALSE	FALSE	FALSE	FALSE	B2M|CD3D	11
ProB_Cells	CD8+NKT-like_cells	B2M	CD3G	1	8.06224e-07	3.41363e-07	0.838636	0.810836	Both	KEGG_ANTIGEN_PROCESSING_AND_PRESENTATION	KEGG_HEMATOPOIETIC_CELL_LINEAGE, KEGG_T_CELL_RECEPTOR_SIGNALING_PATHWAY	CD8+NKT-like_cells	FALSE	FALSE	FALSE	FALSE	FALSE	FALSE	B2M|CD3G	11
ProB_Cells	Monocytes	HLA-DRA	CD53	2	8.06224e-07	1.08762e-06	0.791832	0.822774	Both	KEGG_ASTHMA, KEGG_CELL_ADHESION_MOLECULES_CAMS, KEGG_LEISHMANIA_INFECTION, KEGG_VIRAL_MYOCARDITIS, KEGG_ANTIGEN_PROCESSING_AND_PRESENTATION, KEGG_ALLOGRAFT_REJECTION, KEGG_SYSTEMIC_LUPUS_ERYTHEMATOSUS, KEGG_HEMATOPOIETIC_CELL_LINEAGE, KEGG_TYPE_I_DIABETES_MELLITUS, KEGG_AUTOIMMUNE_THYROID_DISEASE, KEGG_GRAFT_VERSUS_HOST_DISEASE, KEGG_INTESTINAL_IMMUNE_NETWORK_FOR_IGA_PRODUCTION		Monocytes	FALSE	FALSE	FALSE	FALSE	FALSE	FALSE	HLA-DRA|CD53	18
ProB_Cells	Monocytes	CD74	CXCR4	3	8.06224e-07	4.28848e-07	0.871818	0.80546	Both	KEGG_ANTIGEN_PROCESSING_AND_PRESENTATION	KEGG_CYTOKINE_CYTOKINE_RECEPTOR_INTERACTION, KEGG_ENDOCYTOSIS, KEGG_AXON_GUIDANCE, KEGG_CHEMOKINE_SIGNALING_PATHWAY, KEGG_LEUKOCYTE_TRANSENDOTHELIAL_MIGRATION, KEGG_INTESTINAL_IMMUNE_NETWORK_FOR_IGA_PRODUCTION	Monocytes	FALSE	FALSE	FALSE	FALSE	FALSE	FALSE	CD74|CXCR4	48
ProB_Cells	Monocytes	MS4A1	CD53	1	8.06224e-07	3.11684e-07	0.882988	0.716915	Both	KEGG_HEMATOPOIETIC_CELL_LINEAGE		Monocytes	FALSE	FALSE	FALSE	FALSE	FALSE	FALSE	MS4A1|CD53	6
ProB_Cells	Monocytes	CD22	PTPRC	3	8.06224e-07	3.11684e-07	0.88512	0.863158	Both	KEGG_CELL_ADHESION_MOLECULES_CAMS, KEGG_HEMATOPOIETIC_CELL_LINEAGE, KEGG_B_CELL_RECEPTOR_SIGNALING_PATHWAY	KEGG_CELL_ADHESION_MOLECULES_CAMS, KEGG_PRIMARY_IMMUNODEFICIENCY, KEGG_FC_GAMMA_R_MEDIATED_PHAGOCYTOSIS, KEGG_T_CELL_RECEPTOR_SIGNALING_PATHWAY	Monocytes	FALSE	FALSE	FALSE	FALSE	FALSE	FALSE	CD22|PTPRC	6
ProB_Cells	Monocytes	LGALS9	PTPRC	2	8.06224e-07	1.08062e-06	0.864049	0.936103	Both		KEGG_CELL_ADHESION_MOLECULES_CAMS, KEGG_PRIMARY_IMMUNODEFICIENCY, KEGG_FC_GAMMA_R_MEDIATED_PHAGOCYTOSIS, KEGG_T_CELL_RECEPTOR_SIGNALING_PATHWAY	Monocytes	FALSE	FALSE	FALSE	FALSE	FALSE	FALSE	LGALS9|PTPRC	12
ProB_Cells	Monocytes	FCER2	ITGB2	1	8.06224e-07	3.11684e-07	0.878184	0.705284	Both	KEGG_HEMATOPOIETIC_CELL_LINEAGE	KEGG_CELL_ADHESION_MOLECULES_CAMS, KEGG_VIRAL_MYOCARDITIS, KEGG_REGULATION_OF_ACTIN_CYTOSKELETON, KEGG_NATURAL_KILLER_CELL_MEDIATED_CYTOTOXICITY, KEGG_LEISHMANIA_INFECTION, KEGG_LEUKOCYTE_TRANSENDOTHELIAL_MIGRATION	Monocytes	FALSE	FALSE	FALSE	FALSE	FALSE	FALSE	FCER2|ITGB2	7
ProB_Cells	Plasma_Cells	HLA-DRA	CD63	2	8.06224e-07	1.64172e-06	0.918874	0.808812	Both	KEGG_ASTHMA, KEGG_CELL_ADHESION_MOLECULES_CAMS, KEGG_LEISHMANIA_INFECTION, KEGG_VIRAL_MYOCARDITIS, KEGG_ANTIGEN_PROCESSING_AND_PRESENTATION, KEGG_ALLOGRAFT_REJECTION, KEGG_SYSTEMIC_LUPUS_ERYTHEMATOSUS, KEGG_HEMATOPOIETIC_CELL_LINEAGE, KEGG_TYPE_I_DIABETES_MELLITUS, KEGG_AUTOIMMUNE_THYROID_DISEASE, KEGG_GRAFT_VERSUS_HOST_DISEASE, KEGG_INTESTINAL_IMMUNE_NETWORK_FOR_IGA_PRODUCTION	KEGG_LYSOSOME	Plasma_Cells	FALSE	FALSE	FALSE	FALSE	FALSE	FALSE	HLA-DRA|CD63	30
ProB_Cells	Plasma_Cells	CD74	CXCR4	3	8.06224e-07	2.40206e-06	0.875907	0.665442	Both	KEGG_ANTIGEN_PROCESSING_AND_PRESENTATION	KEGG_CYTOKINE_CYTOKINE_RECEPTOR_INTERACTION, KEGG_ENDOCYTOSIS, KEGG_AXON_GUIDANCE, KEGG_CHEMOKINE_SIGNALING_PATHWAY, KEGG_LEUKOCYTE_TRANSENDOTHELIAL_MIGRATION, KEGG_INTESTINAL_IMMUNE_NETWORK_FOR_IGA_PRODUCTION	Plasma_Cells	FALSE	FALSE	FALSE	FALSE	FALSE	FALSE	CD74|CXCR4	48
ProB_Cells	Plasma_Cells	MS4A1	CD53	1	8.06224e-07	5.09947e-07	0.876735	0.93243	Both	KEGG_HEMATOPOIETIC_CELL_LINEAGE		Plasma_Cells	FALSE	FALSE	FALSE	FALSE	FALSE	FALSE	MS4A1|CD53	6
ProB_Cells	Plasma_Cells	BTLA	CD79A	6	8.06224e-07	3.11684e-07	0.826006	0.968734	Both		KEGG_PRIMARY_IMMUNODEFICIENCY, KEGG_B_CELL_RECEPTOR_SIGNALING_PATHWAY	Plasma_Cells	FALSE	FALSE	FALSE	FALSE	FALSE	FALSE	BTLA|CD79A	2
ProB_Cells	Plasma_Cells	HLA-DMA	CD74	2	8.06224e-07	2.25771e-06	0.861489	0.869987	Both	KEGG_ASTHMA, KEGG_CELL_ADHESION_MOLECULES_CAMS, KEGG_LEISHMANIA_INFECTION, KEGG_VIRAL_MYOCARDITIS, KEGG_ANTIGEN_PROCESSING_AND_PRESENTATION, KEGG_ALLOGRAFT_REJECTION, KEGG_SYSTEMIC_LUPUS_ERYTHEMATOSUS, KEGG_TYPE_I_DIABETES_MELLITUS, KEGG_AUTOIMMUNE_THYROID_DISEASE, KEGG_GRAFT_VERSUS_HOST_DISEASE, KEGG_INTESTINAL_IMMUNE_NETWORK_FOR_IGA_PRODUCTION	KEGG_ANTIGEN_PROCESSING_AND_PRESENTATION	Plasma_Cells	FALSE	FALSE	FALSE	FALSE	FALSE	FALSE	HLA-DMA|CD74	18
ProB_Cells	Plasma_Cells	HLA-DMB	CD74	2	8.06224e-07	1.62744e-06	0.7112	0.881691	Both	KEGG_ASTHMA, KEGG_CELL_ADHESION_MOLECULES_CAMS, KEGG_LEISHMANIA_INFECTION, KEGG_VIRAL_MYOCARDITIS, KEGG_ANTIGEN_PROCESSING_AND_PRESENTATION, KEGG_ALLOGRAFT_REJECTION, KEGG_SYSTEMIC_LUPUS_ERYTHEMATOSUS, KEGG_TYPE_I_DIABETES_MELLITUS, KEGG_AUTOIMMUNE_THYROID_DISEASE, KEGG_GRAFT_VERSUS_HOST_DISEASE, KEGG_INTESTINAL_IMMUNE_NETWORK_FOR_IGA_PRODUCTION	KEGG_ANTIGEN_PROCESSING_AND_PRESENTATION	Plasma_Cells	FALSE	FALSE	FALSE	FALSE	FALSE	FALSE	HLA-DMB|CD74	12
ProB_Cells	ProB_Cells	HLA-DRA	CD37	1	8.06224e-07	3.11684e-07	0.75678	0.808256	Both	KEGG_ASTHMA, KEGG_CELL_ADHESION_MOLECULES_CAMS, KEGG_LEISHMANIA_INFECTION, KEGG_VIRAL_MYOCARDITIS, KEGG_ANTIGEN_PROCESSING_AND_PRESENTATION, KEGG_ALLOGRAFT_REJECTION, KEGG_SYSTEMIC_LUPUS_ERYTHEMATOSUS, KEGG_HEMATOPOIETIC_CELL_LINEAGE, KEGG_TYPE_I_DIABETES_MELLITUS, KEGG_AUTOIMMUNE_THYROID_DISEASE, KEGG_GRAFT_VERSUS_HOST_DISEASE, KEGG_INTESTINAL_IMMUNE_NETWORK_FOR_IGA_PRODUCTION	KEGG_HEMATOPOIETIC_CELL_LINEAGE	ProB_Cells	FALSE	FALSE	FALSE	FALSE	FALSE	FALSE	HLA-DRA|CD37	21
ProB_Cells	ProB_Cells	HLA-DRA	CD53	2	8.06224e-07	3.11684e-07	0.835329	0.725014	Both	KEGG_ASTHMA, KEGG_CELL_ADHESION_MOLECULES_CAMS, KEGG_LEISHMANIA_INFECTION, KEGG_VIRAL_MYOCARDITIS, KEGG_ANTIGEN_PROCESSING_AND_PRESENTATION, KEGG_ALLOGRAFT_REJECTION, KEGG_SYSTEMIC_LUPUS_ERYTHEMATOSUS, KEGG_HEMATOPOIETIC_CELL_LINEAGE, KEGG_TYPE_I_DIABETES_MELLITUS, KEGG_AUTOIMMUNE_THYROID_DISEASE, KEGG_GRAFT_VERSUS_HOST_DISEASE, KEGG_INTESTINAL_IMMUNE_NETWORK_FOR_IGA_PRODUCTION		ProB_Cells	FALSE	FALSE	FALSE	FALSE	FALSE	FALSE	HLA-DRA|CD53	18
ProB_Cells	ProB_Cells	HLA-DRA	CD81	1	8.06224e-07	3.11684e-07	0.86268	0.707856	Both	KEGG_ASTHMA, KEGG_CELL_ADHESION_MOLECULES_CAMS, KEGG_LEISHMANIA_INFECTION, KEGG_VIRAL_MYOCARDITIS, KEGG_ANTIGEN_PROCESSING_AND_PRESENTATION, KEGG_ALLOGRAFT_REJECTION, KEGG_SYSTEMIC_LUPUS_ERYTHEMATOSUS, KEGG_HEMATOPOIETIC_CELL_LINEAGE, KEGG_TYPE_I_DIABETES_MELLITUS, KEGG_AUTOIMMUNE_THYROID_DISEASE, KEGG_GRAFT_VERSUS_HOST_DISEASE, KEGG_INTESTINAL_IMMUNE_NETWORK_FOR_IGA_PRODUCTION	KEGG_B_CELL_RECEPTOR_SIGNALING_PATHWAY	ProB_Cells	FALSE	FALSE	FALSE	FALSE	FALSE	FALSE	HLA-DRA|CD81	12
ProB_Cells	ProB_Cells	HLA-DRB1	CD37	1	8.06224e-07	3.11684e-07	0.836268	0.839183	Both	KEGG_CELL_ADHESION_MOLECULES_CAMS, KEGG_VIRAL_MYOCARDITIS, KEGG_ALLOGRAFT_REJECTION, KEGG_SYSTEMIC_LUPUS_ERYTHEMATOSUS, KEGG_HEMATOPOIETIC_CELL_LINEAGE, KEGG_GRAFT_VERSUS_HOST_DISEASE, KEGG_ASTHMA, KEGG_LEISHMANIA_INFECTION, KEGG_ANTIGEN_PROCESSING_AND_PRESENTATION, KEGG_TYPE_I_DIABETES_MELLITUS, KEGG_AUTOIMMUNE_THYROID_DISEASE, KEGG_INTESTINAL_IMMUNE_NETWORK_FOR_IGA_PRODUCTION	KEGG_HEMATOPOIETIC_CELL_LINEAGE	ProB_Cells	FALSE	FALSE	FALSE	FALSE	FALSE	FALSE	HLA-DRB1|CD37	28
ProB_Cells	ProB_Cells	HLA-DRB1	CD53	2	8.06224e-07	3.11684e-07	0.74045	0.772549	Both	KEGG_CELL_ADHESION_MOLECULES_CAMS, KEGG_VIRAL_MYOCARDITIS, KEGG_ALLOGRAFT_REJECTION, KEGG_SYSTEMIC_LUPUS_ERYTHEMATOSUS, KEGG_HEMATOPOIETIC_CELL_LINEAGE, KEGG_GRAFT_VERSUS_HOST_DISEASE, KEGG_ASTHMA, KEGG_LEISHMANIA_INFECTION, KEGG_ANTIGEN_PROCESSING_AND_PRESENTATION, KEGG_TYPE_I_DIABETES_MELLITUS, KEGG_AUTOIMMUNE_THYROID_DISEASE, KEGG_INTESTINAL_IMMUNE_NETWORK_FOR_IGA_PRODUCTION		ProB_Cells	FALSE	FALSE	FALSE	FALSE	FALSE	FALSE	HLA-DRB1|CD53	24
ProB_Cells	ProB_Cells	HLA-DRB1	CD81	1	8.06224e-07	5.52975e-07	0.907189	0.940249	Both	KEGG_CELL_ADHESION_MOLECULES_CAMS, KEGG_VIRAL_MYOCARDITIS, KEGG_ALLOGRAFT_REJECTION, KEGG_SYSTEMIC_LUPUS_ERYTHEMATOSUS, KEGG_HEMATOPOIETIC_CELL_LINEAGE, KEGG_GRAFT_VERSUS_HOST_DISEASE, KEGG_ASTHMA, KEGG_LEISHMANIA_INFECTION, KEGG_ANTIGEN_PROCESSING_AND_PRESENTATION, KEGG_TYPE_I_DIABETES_MELLITUS, KEGG_AUTOIMMUNE_THYROID_DISEASE, KEGG_INTESTINAL_IMMUNE_NETWORK_FOR_IGA_PRODUCTION	KEGG_B_CELL_RECEPTOR_SIGNALING_PATHWAY	ProB_Cells	FALSE	FALSE	FALSE	FALSE	FALSE	FALSE	HLA-DRB1|CD81	16
ProB_Cells	ProB_Cells	CD74	CXCR4	3	8.06224e-07	3.11684e-07	0.778061	0.851848	Both	KEGG_ANTIGEN_PROCESSING_AND_PRESENTATION	KEGG_CYTOKINE_CYTOKINE_RECEPTOR_INTERACTION, KEGG_ENDOCYTOSIS, KEGG_AXON_GUIDANCE, KEGG_CHEMOKINE_SIGNALING_PATHWAY, KEGG_LEUKOCYTE_TRANSENDOTHELIAL_MIGRATION, KEGG_INTESTINAL_IMMUNE_NETWORK_FOR_IGA_PRODUCTION	ProB_Cells	FALSE	FALSE	FALSE	FALSE	FALSE	FALSE	CD74|CXCR4	48
ProB_Cells	ProB_Cells	MS4A1	CD53	1	8.06224e-07	3.11684e-07	0.908886	0.784833	Both	KEGG_HEMATOPOIETIC_CELL_LINEAGE		ProB_Cells	FALSE	FALSE	FALSE	FALSE	FALSE	FALSE	MS4A1|CD53	6
ProB_Cells	ProB_Cells	ITGA4	CD81	2	8.06224e-07	2.82625e-06	0.933883	0.881996	Both	KEGG_CELL_ADHESION_MOLECULES_CAMS, KEGG_REGULATION_OF_ACTIN_CYTOSKELETON, KEGG_ECM_RECEPTOR_INTERACTION, KEGG_HEMATOPOIETIC_CELL_LINEAGE, KEGG_FOCAL_ADHESION, KEGG_DILATED_CARDIOMYOPATHY, KEGG_LEISHMANIA_INFECTION, KEGG_HYPERTROPHIC_CARDIOMYOPATHY_HCM, KEGG_LEUKOCYTE_TRANSENDOTHELIAL_MIGRATION, KEGG_ARRHYTHMOGENIC_RIGHT_VENTRICULAR_CARDIOMYOPATHY_ARVC, KEGG_INTESTINAL_IMMUNE_NETWORK_FOR_IGA_PRODUCTION	KEGG_B_CELL_RECEPTOR_SIGNALING_PATHWAY	ProB_Cells	FALSE	FALSE	FALSE	FALSE	FALSE	FALSE	ITGA4|CD81	20
ProB_Cells	ProB_Cells	CD19	CD81	6	8.06224e-07	4.30595e-07	0.939856	0.799737	Both	KEGG_PRIMARY_IMMUNODEFICIENCY, KEGG_HEMATOPOIETIC_CELL_LINEAGE, KEGG_B_CELL_RECEPTOR_SIGNALING_PATHWAY	KEGG_B_CELL_RECEPTOR_SIGNALING_PATHWAY	ProB_Cells	FALSE	FALSE	FALSE	FALSE	FALSE	FALSE	CD19|CD81	4
ProB_Cells	ProB_Cells	CD53	CD37	1	8.06224e-07	3.11684e-07	0.928568	0.863145	Both		KEGG_HEMATOPOIETIC_CELL_LINEAGE	ProB_Cells	FALSE	FALSE	FALSE	FALSE	FALSE	FALSE	CD53|CD37	42
ProB_Cells	ProB_Cells	CD81	CD37	1	8.06224e-07	3.11684e-07	0.836551	0.840431	Both	KEGG_B_CELL_RECEPTOR_SIGNALING_PATHWAY	KEGG_HEMATOPOIETIC_CELL_LINEAGE	ProB_Cells	FALSE	FALSE	FALSE	FALSE	FALSE	FALSE	CD81|CD37	28
ProB_Cells	ProB_Cells	BTLA	CD79A	6	8.06224e-07	3.11684e-07	0.980832	0.951478	Both		KEGG_PRIMARY_IMMUNODEFICIENCY, KEGG_B_CELL_RECEPTOR_SIGNALING_PATHWAY	ProB_Cells	FALSE	FALSE	FALSE	FALSE	FALSE	FALSE	BTLA|CD79A	2
ProB_Cells	ProB_Cells	HLA-DMA	CD74	2	8.06224e-07	3.11684e-07	0.953312	0.965973	Both	KEGG_ASTHMA, KEGG_CELL_ADHESION_MOLECULES_CAMS, KEGG_LEISHMANIA_INFECTION, KEGG_VIRAL_MYOCARDITIS, KEGG_ANTIGEN_PROCESSING_AND_PRESENTATION, KEGG_ALLOGRAFT_REJECTION, KEGG_SYSTEMIC_LUPUS_ERYTHEMATOSUS, KEGG_TYPE_I_DIABETES_MELLITUS, KEGG_AUTOIMMUNE_THYROID_DISEASE, KEGG_GRAFT_VERSUS_HOST_DISEASE, KEGG_INTESTINAL_IMMUNE_NETWORK_FOR_IGA_PRODUCTION	KEGG_ANTIGEN_PROCESSING_AND_PRESENTATION	ProB_Cells	FALSE	FALSE	FALSE	FALSE	FALSE	FALSE	HLA-DMA|CD74	18
ProB_Cells	ProB_Cells	HLA-DMB	CD74	2	8.06224e-07	3.11684e-07	0.861574	0.969314	Both	KEGG_ASTHMA, KEGG_CELL_ADHESION_MOLECULES_CAMS, KEGG_LEISHMANIA_INFECTION, KEGG_VIRAL_MYOCARDITIS, KEGG_ANTIGEN_PROCESSING_AND_PRESENTATION, KEGG_ALLOGRAFT_REJECTION, KEGG_SYSTEMIC_LUPUS_ERYTHEMATOSUS, KEGG_TYPE_I_DIABETES_MELLITUS, KEGG_AUTOIMMUNE_THYROID_DISEASE, KEGG_GRAFT_VERSUS_HOST_DISEASE, KEGG_INTESTINAL_IMMUNE_NETWORK_FOR_IGA_PRODUCTION	KEGG_ANTIGEN_PROCESSING_AND_PRESENTATION	ProB_Cells	FALSE	FALSE	FALSE	FALSE	FALSE	FALSE	HLA-DMB|CD74	12
ProB_Cells	Platelets	ITGB1BP1	ITGB3	1	8.06224e-07	3.11684e-07	0.93474	0.967688	Both		KEGG_REGULATION_OF_ACTIN_CYTOSKELETON, KEGG_ECM_RECEPTOR_INTERACTION, KEGG_HEMATOPOIETIC_CELL_LINEAGE, KEGG_FOCAL_ADHESION, KEGG_DILATED_CARDIOMYOPATHY, KEGG_HYPERTROPHIC_CARDIOMYOPATHY_HCM, KEGG_ARRHYTHMOGENIC_RIGHT_VENTRICULAR_CARDIOMYOPATHY_ARVC	Platelets	FALSE	FALSE	FALSE	FALSE	FALSE	FALSE	ITGB1BP1|ITGB3	3
ProB_Cells	Platelets	ADAM23	ITGB3	2	8.06224e-07	3.11684e-07	0.917109	0.942477	Both		KEGG_REGULATION_OF_ACTIN_CYTOSKELETON, KEGG_ECM_RECEPTOR_INTERACTION, KEGG_HEMATOPOIETIC_CELL_LINEAGE, KEGG_FOCAL_ADHESION, KEGG_DILATED_CARDIOMYOPATHY, KEGG_HYPERTROPHIC_CARDIOMYOPATHY_HCM, KEGG_ARRHYTHMOGENIC_RIGHT_VENTRICULAR_CARDIOMYOPATHY_ARVC	Platelets	FALSE	FALSE	FALSE	FALSE	FALSE	FALSE	ADAM23|ITGB3	1
ProB_Cells	Platelets	HLA-DRA	CD63	2	8.06224e-07	3.11684e-07	0.828729	0.793031	Both	KEGG_ASTHMA, KEGG_CELL_ADHESION_MOLECULES_CAMS, KEGG_LEISHMANIA_INFECTION, KEGG_VIRAL_MYOCARDITIS, KEGG_ANTIGEN_PROCESSING_AND_PRESENTATION, KEGG_ALLOGRAFT_REJECTION, KEGG_SYSTEMIC_LUPUS_ERYTHEMATOSUS, KEGG_HEMATOPOIETIC_CELL_LINEAGE, KEGG_TYPE_I_DIABETES_MELLITUS, KEGG_AUTOIMMUNE_THYROID_DISEASE, KEGG_GRAFT_VERSUS_HOST_DISEASE, KEGG_INTESTINAL_IMMUNE_NETWORK_FOR_IGA_PRODUCTION	KEGG_LYSOSOME	Platelets	FALSE	FALSE	FALSE	FALSE	FALSE	FALSE	HLA-DRA|CD63	30
ProB_Cells	Platelets	CALR	ITGA2B	3	8.06224e-07	3.11684e-07	0.929268	0.784939	Both	KEGG_ANTIGEN_PROCESSING_AND_PRESENTATION	KEGG_REGULATION_OF_ACTIN_CYTOSKELETON, KEGG_ECM_RECEPTOR_INTERACTION, KEGG_HYPERTROPHIC_CARDIOMYOPATHY_HCM, KEGG_HEMATOPOIETIC_CELL_LINEAGE, KEGG_FOCAL_ADHESION, KEGG_DILATED_CARDIOMYOPATHY, KEGG_ARRHYTHMOGENIC_RIGHT_VENTRICULAR_CARDIOMYOPATHY_ARVC, KEGG_SMALL_CELL_LUNG_CANCER, KEGG_PATHWAYS_IN_CANCER	Platelets	FALSE	FALSE	FALSE	FALSE	FALSE	FALSE	CALR|ITGA2B	8
ProB_Cells	Platelets	ADAM17	GP1BA	1	8.06224e-07	3.11684e-07	0.828511	0.854368	Both	KEGG_EPITHELIAL_CELL_SIGNALING_IN_HELICOBACTER_PYLORI_INFECTION, KEGG_ALZHEIMERS_DISEASE, KEGG_NOTCH_SIGNALING_PATHWAY	KEGG_ECM_RECEPTOR_INTERACTION, KEGG_HEMATOPOIETIC_CELL_LINEAGE	Platelets	FALSE	FALSE	FALSE	FALSE	FALSE	FALSE	ADAM17|GP1BA	3
ProB_Cells	EC	ADAM10	APP	4	8.06224e-07	3.11684e-07	0.864804	0.93288	Both	KEGG_EPITHELIAL_CELL_SIGNALING_IN_HELICOBACTER_PYLORI_INFECTION, KEGG_ALZHEIMERS_DISEASE	KEGG_ALZHEIMERS_DISEASE	EC	FALSE	TRUE	FALSE	FALSE	FALSE	TRUE	ADAM10|APP	25
ProB_Cells	EC	ADAM23	ITGA5	2	8.06224e-07	3.11684e-07	0.940863	0.796336	Both		KEGG_REGULATION_OF_ACTIN_CYTOSKELETON, KEGG_ECM_RECEPTOR_INTERACTION, KEGG_HYPERTROPHIC_CARDIOMYOPATHY_HCM, KEGG_HEMATOPOIETIC_CELL_LINEAGE, KEGG_FOCAL_ADHESION, KEGG_DILATED_CARDIOMYOPATHY, KEGG_ARRHYTHMOGENIC_RIGHT_VENTRICULAR_CARDIOMYOPATHY_ARVC	EC	FALSE	TRUE	FALSE	FALSE	FALSE	TRUE	ADAM23|ITGA5	1
ProB_Cells	EC	HLA-DRA	CD81	1	8.06224e-07	3.11684e-07	0.964229	0.891261	Both	KEGG_ASTHMA, KEGG_CELL_ADHESION_MOLECULES_CAMS, KEGG_LEISHMANIA_INFECTION, KEGG_VIRAL_MYOCARDITIS, KEGG_ANTIGEN_PROCESSING_AND_PRESENTATION, KEGG_ALLOGRAFT_REJECTION, KEGG_SYSTEMIC_LUPUS_ERYTHEMATOSUS, KEGG_HEMATOPOIETIC_CELL_LINEAGE, KEGG_TYPE_I_DIABETES_MELLITUS, KEGG_AUTOIMMUNE_THYROID_DISEASE, KEGG_GRAFT_VERSUS_HOST_DISEASE, KEGG_INTESTINAL_IMMUNE_NETWORK_FOR_IGA_PRODUCTION	KEGG_B_CELL_RECEPTOR_SIGNALING_PATHWAY	EC	FALSE	TRUE	FALSE	FALSE	FALSE	TRUE	HLA-DRA|CD81	12
ProB_Cells	EC	HLA-DRB1	CD81	1	8.06224e-07	3.11684e-07	0.935854	0.975889	Both	KEGG_CELL_ADHESION_MOLECULES_CAMS, KEGG_VIRAL_MYOCARDITIS, KEGG_ALLOGRAFT_REJECTION, KEGG_SYSTEMIC_LUPUS_ERYTHEMATOSUS, KEGG_HEMATOPOIETIC_CELL_LINEAGE, KEGG_GRAFT_VERSUS_HOST_DISEASE, KEGG_ASTHMA, KEGG_LEISHMANIA_INFECTION, KEGG_ANTIGEN_PROCESSING_AND_PRESENTATION, KEGG_TYPE_I_DIABETES_MELLITUS, KEGG_AUTOIMMUNE_THYROID_DISEASE, KEGG_INTESTINAL_IMMUNE_NETWORK_FOR_IGA_PRODUCTION	KEGG_B_CELL_RECEPTOR_SIGNALING_PATHWAY	EC	FALSE	TRUE	FALSE	FALSE	FALSE	TRUE	HLA-DRB1|CD81	16
ProB_Cells	EC	APP	FLT1	1	8.06224e-07	3.11684e-07	0.916906	0.973082	Both	KEGG_ALZHEIMERS_DISEASE	KEGG_CYTOKINE_CYTOKINE_RECEPTOR_INTERACTION, KEGG_ENDOCYTOSIS, KEGG_FOCAL_ADHESION	EC	FALSE	TRUE	FALSE	FALSE	FALSE	TRUE	APP|FLT1	5
ProB_Cells	EC	PTPRC	CD4	1	8.06224e-07	7.77088e-07	0.86805	0.759059	Both	KEGG_CELL_ADHESION_MOLECULES_CAMS, KEGG_PRIMARY_IMMUNODEFICIENCY, KEGG_FC_GAMMA_R_MEDIATED_PHAGOCYTOSIS, KEGG_T_CELL_RECEPTOR_SIGNALING_PATHWAY	KEGG_CELL_ADHESION_MOLECULES_CAMS, KEGG_ANTIGEN_PROCESSING_AND_PRESENTATION, KEGG_PRIMARY_IMMUNODEFICIENCY, KEGG_HEMATOPOIETIC_CELL_LINEAGE, KEGG_T_CELL_RECEPTOR_SIGNALING_PATHWAY	EC	FALSE	TRUE	FALSE	FALSE	FALSE	TRUE	PTPRC|CD4	18
ProB_Cells	EC	PTPRC	MRC1	6	8.06224e-07	3.11684e-07	0.973315	0.779363	Both	KEGG_CELL_ADHESION_MOLECULES_CAMS, KEGG_PRIMARY_IMMUNODEFICIENCY, KEGG_FC_GAMMA_R_MEDIATED_PHAGOCYTOSIS, KEGG_T_CELL_RECEPTOR_SIGNALING_PATHWAY		EC	FALSE	TRUE	FALSE	FALSE	FALSE	TRUE	PTPRC|MRC1	6
ProB_Cells	EC	HLA-C	NOTCH4	1	8.06224e-07	8.12424e-07	0.987153	0.820784	Both	KEGG_CELL_ADHESION_MOLECULES_CAMS, KEGG_VIRAL_MYOCARDITIS, KEGG_NATURAL_KILLER_CELL_MEDIATED_CYTOTOXICITY, KEGG_ANTIGEN_PROCESSING_AND_PRESENTATION, KEGG_ALLOGRAFT_REJECTION, KEGG_ENDOCYTOSIS, KEGG_TYPE_I_DIABETES_MELLITUS, KEGG_AUTOIMMUNE_THYROID_DISEASE, KEGG_GRAFT_VERSUS_HOST_DISEASE	KEGG_DORSO_VENTRAL_AXIS_FORMATION, KEGG_NOTCH_SIGNALING_PATHWAY	EC	FALSE	TRUE	FALSE	FALSE	FALSE	TRUE	HLA-C|NOTCH4	11
ProB_Cells	EC	ITGA4	VCAM1	3	8.06224e-07	7.92524e-06	0.986231	0.791677	Both	KEGG_CELL_ADHESION_MOLECULES_CAMS, KEGG_REGULATION_OF_ACTIN_CYTOSKELETON, KEGG_ECM_RECEPTOR_INTERACTION, KEGG_HEMATOPOIETIC_CELL_LINEAGE, KEGG_FOCAL_ADHESION, KEGG_DILATED_CARDIOMYOPATHY, KEGG_LEISHMANIA_INFECTION, KEGG_HYPERTROPHIC_CARDIOMYOPATHY_HCM, KEGG_LEUKOCYTE_TRANSENDOTHELIAL_MIGRATION, KEGG_ARRHYTHMOGENIC_RIGHT_VENTRICULAR_CARDIOMYOPATHY_ARVC, KEGG_INTESTINAL_IMMUNE_NETWORK_FOR_IGA_PRODUCTION	KEGG_CELL_ADHESION_MOLECULES_CAMS, KEGG_LEUKOCYTE_TRANSENDOTHELIAL_MIGRATION	EC	FALSE	TRUE	FALSE	FALSE	FALSE	TRUE	ITGA4|VCAM1	10
ProB_Cells	EC	ITGA4	CD81	2	8.06224e-07	1.23098e-06	0.913567	0.953665	Both	KEGG_CELL_ADHESION_MOLECULES_CAMS, KEGG_REGULATION_OF_ACTIN_CYTOSKELETON, KEGG_ECM_RECEPTOR_INTERACTION, KEGG_HEMATOPOIETIC_CELL_LINEAGE, KEGG_FOCAL_ADHESION, KEGG_DILATED_CARDIOMYOPATHY, KEGG_LEISHMANIA_INFECTION, KEGG_HYPERTROPHIC_CARDIOMYOPATHY_HCM, KEGG_LEUKOCYTE_TRANSENDOTHELIAL_MIGRATION, KEGG_ARRHYTHMOGENIC_RIGHT_VENTRICULAR_CARDIOMYOPATHY_ARVC, KEGG_INTESTINAL_IMMUNE_NETWORK_FOR_IGA_PRODUCTION	KEGG_B_CELL_RECEPTOR_SIGNALING_PATHWAY	EC	FALSE	TRUE	FALSE	FALSE	FALSE	TRUE	ITGA4|CD81	20
ProB_Cells	EC	CD19	CD81	6	8.06224e-07	3.11684e-07	0.950987	0.883206	Both	KEGG_PRIMARY_IMMUNODEFICIENCY, KEGG_HEMATOPOIETIC_CELL_LINEAGE, KEGG_B_CELL_RECEPTOR_SIGNALING_PATHWAY	KEGG_B_CELL_RECEPTOR_SIGNALING_PATHWAY	EC	FALSE	TRUE	FALSE	FALSE	FALSE	TRUE	CD19|CD81	4
ProB_Cells	EC	ENG	CDH5	1	8.06224e-07		0.871644		Young		KEGG_CELL_ADHESION_MOLECULES_CAMS, KEGG_LEUKOCYTE_TRANSENDOTHELIAL_MIGRATION	EC	FALSE	TRUE	FALSE	FALSE	FALSE	TRUE	ENG|CDH5	1
ProB_Cells	EC	TGFBR2	ENG	12	8.06224e-07	3.17737e-07	0.863632	0.806524	Both	KEGG_PANCREATIC_CANCER, KEGG_CYTOKINE_CYTOKINE_RECEPTOR_INTERACTION, KEGG_TGF_BETA_SIGNALING_PATHWAY, KEGG_CHRONIC_MYELOID_LEUKEMIA, KEGG_ADHERENS_JUNCTION, KEGG_PATHWAYS_IN_CANCER, KEGG_COLORECTAL_CANCER, KEGG_MAPK_SIGNALING_PATHWAY		EC	FALSE	TRUE	FALSE	FALSE	FALSE	TRUE	TGFBR2|ENG	8
ProB_Cells	EC	TGFBR2	CDH5	1	8.06224e-07	3.11684e-07	0.865867	0.72679	Both	KEGG_PANCREATIC_CANCER, KEGG_CYTOKINE_CYTOKINE_RECEPTOR_INTERACTION, KEGG_TGF_BETA_SIGNALING_PATHWAY, KEGG_CHRONIC_MYELOID_LEUKEMIA, KEGG_ADHERENS_JUNCTION, KEGG_PATHWAYS_IN_CANCER, KEGG_COLORECTAL_CANCER, KEGG_MAPK_SIGNALING_PATHWAY	KEGG_CELL_ADHESION_MOLECULES_CAMS, KEGG_LEUKOCYTE_TRANSENDOTHELIAL_MIGRATION	EC	FALSE	TRUE	FALSE	FALSE	FALSE	TRUE	TGFBR2|CDH5	4
ProB_Cells	EC	TGFBR2	TGFBR3	14	8.06224e-07	2.64079e-06	0.896615	0.796135	Both	KEGG_PANCREATIC_CANCER, KEGG_CYTOKINE_CYTOKINE_RECEPTOR_INTERACTION, KEGG_TGF_BETA_SIGNALING_PATHWAY, KEGG_CHRONIC_MYELOID_LEUKEMIA, KEGG_ADHERENS_JUNCTION, KEGG_PATHWAYS_IN_CANCER, KEGG_COLORECTAL_CANCER, KEGG_MAPK_SIGNALING_PATHWAY		EC	FALSE	TRUE	FALSE	FALSE	FALSE	TRUE	TGFBR2|TGFBR3	8
ProB_Cells	EC	ADAM17	APP	3	8.06224e-07	3.11684e-07	0.857553	0.792172	Both	KEGG_EPITHELIAL_CELL_SIGNALING_IN_HELICOBACTER_PYLORI_INFECTION, KEGG_ALZHEIMERS_DISEASE, KEGG_NOTCH_SIGNALING_PATHWAY	KEGG_ALZHEIMERS_DISEASE	EC	FALSE	TRUE	FALSE	FALSE	FALSE	TRUE	ADAM17|APP	15
ProB_Cells	EC	TNF	TNFRSF1A	98	8.06224e-07		0.724733		Young	KEGG_ADIPOCYTOKINE_SIGNALING_PATHWAY, KEGG_CYTOKINE_CYTOKINE_RECEPTOR_INTERACTION, KEGG_TGF_BETA_SIGNALING_PATHWAY, KEGG_TOLL_LIKE_RECEPTOR_SIGNALING_PATHWAY, KEGG_GRAFT_VERSUS_HOST_DISEASE, KEGG_NOD_LIKE_RECEPTOR_SIGNALING_PATHWAY, KEGG_RIG_I_LIKE_RECEPTOR_SIGNALING_PATHWAY, KEGG_HYPERTROPHIC_CARDIOMYOPATHY_HCM, KEGG_AMYOTROPHIC_LATERAL_SCLEROSIS_ALS, KEGG_T_CELL_RECEPTOR_SIGNALING_PATHWAY, KEGG_NATURAL_KILLER_CELL_MEDIATED_CYTOTOXICITY, KEGG_ALLOGRAFT_REJECTION, KEGG_SYSTEMIC_LUPUS_ERYTHEMATOSUS, KEGG_APOPTOSIS, KEGG_ALZHEIMERS_DISEASE, KEGG_HEMATOPOIETIC_CELL_LINEAGE, KEGG_DILATED_CARDIOMYOPATHY, KEGG_ASTHMA, KEGG_MAPK_SIGNALING_PATHWAY, KEGG_LEISHMANIA_INFECTION, KEGG_TYPE_II_DIABETES_MELLITUS, KEGG_FC_EPSILON_RI_SIGNALING_PATHWAY, KEGG_TYPE_I_DIABETES_MELLITUS	KEGG_ADIPOCYTOKINE_SIGNALING_PATHWAY, KEGG_CYTOKINE_CYTOKINE_RECEPTOR_INTERACTION, KEGG_APOPTOSIS, KEGG_ALZHEIMERS_DISEASE, KEGG_MAPK_SIGNALING_PATHWAY, KEGG_AMYOTROPHIC_LATERAL_SCLEROSIS_ALS	EC	FALSE	TRUE	FALSE	FALSE	FALSE	TRUE	TNF|TNFRSF1A	4
ProB_Cells	EC	TNF	FLT4	1	8.06224e-07		0.862926		Young	KEGG_ADIPOCYTOKINE_SIGNALING_PATHWAY, KEGG_CYTOKINE_CYTOKINE_RECEPTOR_INTERACTION, KEGG_TGF_BETA_SIGNALING_PATHWAY, KEGG_TOLL_LIKE_RECEPTOR_SIGNALING_PATHWAY, KEGG_GRAFT_VERSUS_HOST_DISEASE, KEGG_NOD_LIKE_RECEPTOR_SIGNALING_PATHWAY, KEGG_RIG_I_LIKE_RECEPTOR_SIGNALING_PATHWAY, KEGG_HYPERTROPHIC_CARDIOMYOPATHY_HCM, KEGG_AMYOTROPHIC_LATERAL_SCLEROSIS_ALS, KEGG_T_CELL_RECEPTOR_SIGNALING_PATHWAY, KEGG_NATURAL_KILLER_CELL_MEDIATED_CYTOTOXICITY, KEGG_ALLOGRAFT_REJECTION, KEGG_SYSTEMIC_LUPUS_ERYTHEMATOSUS, KEGG_APOPTOSIS, KEGG_ALZHEIMERS_DISEASE, KEGG_HEMATOPOIETIC_CELL_LINEAGE, KEGG_DILATED_CARDIOMYOPATHY, KEGG_ASTHMA, KEGG_MAPK_SIGNALING_PATHWAY, KEGG_LEISHMANIA_INFECTION, KEGG_TYPE_II_DIABETES_MELLITUS, KEGG_FC_EPSILON_RI_SIGNALING_PATHWAY, KEGG_TYPE_I_DIABETES_MELLITUS	KEGG_CYTOKINE_CYTOKINE_RECEPTOR_INTERACTION, KEGG_FOCAL_ADHESION	EC	FALSE	TRUE	FALSE	FALSE	FALSE	TRUE	TNF|FLT4	1
ProB_Cells	EC	TNF	LTBR	2	8.06224e-07		0.865367		Young	KEGG_ADIPOCYTOKINE_SIGNALING_PATHWAY, KEGG_CYTOKINE_CYTOKINE_RECEPTOR_INTERACTION, KEGG_TGF_BETA_SIGNALING_PATHWAY, KEGG_TOLL_LIKE_RECEPTOR_SIGNALING_PATHWAY, KEGG_GRAFT_VERSUS_HOST_DISEASE, KEGG_NOD_LIKE_RECEPTOR_SIGNALING_PATHWAY, KEGG_RIG_I_LIKE_RECEPTOR_SIGNALING_PATHWAY, KEGG_HYPERTROPHIC_CARDIOMYOPATHY_HCM, KEGG_AMYOTROPHIC_LATERAL_SCLEROSIS_ALS, KEGG_T_CELL_RECEPTOR_SIGNALING_PATHWAY, KEGG_NATURAL_KILLER_CELL_MEDIATED_CYTOTOXICITY, KEGG_ALLOGRAFT_REJECTION, KEGG_SYSTEMIC_LUPUS_ERYTHEMATOSUS, KEGG_APOPTOSIS, KEGG_ALZHEIMERS_DISEASE, KEGG_HEMATOPOIETIC_CELL_LINEAGE, KEGG_DILATED_CARDIOMYOPATHY, KEGG_ASTHMA, KEGG_MAPK_SIGNALING_PATHWAY, KEGG_LEISHMANIA_INFECTION, KEGG_TYPE_II_DIABETES_MELLITUS, KEGG_FC_EPSILON_RI_SIGNALING_PATHWAY, KEGG_TYPE_I_DIABETES_MELLITUS	KEGG_CYTOKINE_CYTOKINE_RECEPTOR_INTERACTION, KEGG_INTESTINAL_IMMUNE_NETWORK_FOR_IGA_PRODUCTION	EC	FALSE	TRUE	FALSE	FALSE	FALSE	TRUE	TNF|LTBR	2
ProB_Cells	EC	TNF	NOTCH1	1	8.06224e-07		0.785188		Young	KEGG_ADIPOCYTOKINE_SIGNALING_PATHWAY, KEGG_CYTOKINE_CYTOKINE_RECEPTOR_INTERACTION, KEGG_TGF_BETA_SIGNALING_PATHWAY, KEGG_TOLL_LIKE_RECEPTOR_SIGNALING_PATHWAY, KEGG_GRAFT_VERSUS_HOST_DISEASE, KEGG_NOD_LIKE_RECEPTOR_SIGNALING_PATHWAY, KEGG_RIG_I_LIKE_RECEPTOR_SIGNALING_PATHWAY, KEGG_HYPERTROPHIC_CARDIOMYOPATHY_HCM, KEGG_AMYOTROPHIC_LATERAL_SCLEROSIS_ALS, KEGG_T_CELL_RECEPTOR_SIGNALING_PATHWAY, KEGG_NATURAL_KILLER_CELL_MEDIATED_CYTOTOXICITY, KEGG_ALLOGRAFT_REJECTION, KEGG_SYSTEMIC_LUPUS_ERYTHEMATOSUS, KEGG_APOPTOSIS, KEGG_ALZHEIMERS_DISEASE, KEGG_HEMATOPOIETIC_CELL_LINEAGE, KEGG_DILATED_CARDIOMYOPATHY, KEGG_ASTHMA, KEGG_MAPK_SIGNALING_PATHWAY, KEGG_LEISHMANIA_INFECTION, KEGG_TYPE_II_DIABETES_MELLITUS, KEGG_FC_EPSILON_RI_SIGNALING_PATHWAY, KEGG_TYPE_I_DIABETES_MELLITUS	KEGG_NOTCH_SIGNALING_PATHWAY, KEGG_PRION_DISEASES, KEGG_DORSO_VENTRAL_AXIS_FORMATION	EC	FALSE	TRUE	FALSE	FALSE	FALSE	TRUE	TNF|NOTCH1	3
ProB_Cells	EC	HLA-DQA2	CD4	1	8.06224e-07	3.84039e-07	0.72254	0.923137	Both	KEGG_ASTHMA, KEGG_ANTIGEN_PROCESSING_AND_PRESENTATION, KEGG_TYPE_I_DIABETES_MELLITUS, KEGG_AUTOIMMUNE_THYROID_DISEASE, KEGG_GRAFT_VERSUS_HOST_DISEASE, KEGG_INTESTINAL_IMMUNE_NETWORK_FOR_IGA_PRODUCTION, KEGG_CELL_ADHESION_MOLECULES_CAMS, KEGG_LEISHMANIA_INFECTION, KEGG_VIRAL_MYOCARDITIS, KEGG_ALLOGRAFT_REJECTION, KEGG_SYSTEMIC_LUPUS_ERYTHEMATOSUS	KEGG_CELL_ADHESION_MOLECULES_CAMS, KEGG_ANTIGEN_PROCESSING_AND_PRESENTATION, KEGG_PRIMARY_IMMUNODEFICIENCY, KEGG_HEMATOPOIETIC_CELL_LINEAGE, KEGG_T_CELL_RECEPTOR_SIGNALING_PATHWAY	EC	FALSE	TRUE	FALSE	FALSE	FALSE	TRUE	HLA-DQA2|CD4	3
ProB_Cells	EC	HLA-DQB1	CD4	2	8.06224e-07	3.11684e-07	0.948232	0.812286	Both	KEGG_ASTHMA, KEGG_CELL_ADHESION_MOLECULES_CAMS, KEGG_LEISHMANIA_INFECTION, KEGG_VIRAL_MYOCARDITIS, KEGG_ANTIGEN_PROCESSING_AND_PRESENTATION, KEGG_ALLOGRAFT_REJECTION, KEGG_SYSTEMIC_LUPUS_ERYTHEMATOSUS, KEGG_TYPE_I_DIABETES_MELLITUS, KEGG_AUTOIMMUNE_THYROID_DISEASE, KEGG_GRAFT_VERSUS_HOST_DISEASE, KEGG_INTESTINAL_IMMUNE_NETWORK_FOR_IGA_PRODUCTION	KEGG_CELL_ADHESION_MOLECULES_CAMS, KEGG_ANTIGEN_PROCESSING_AND_PRESENTATION, KEGG_PRIMARY_IMMUNODEFICIENCY, KEGG_HEMATOPOIETIC_CELL_LINEAGE, KEGG_T_CELL_RECEPTOR_SIGNALING_PATHWAY	EC	FALSE	TRUE	FALSE	FALSE	FALSE	TRUE	HLA-DQB1|CD4	9
ProB_Cells	EC	HLA-DPA1	CD4	2	8.06224e-07	3.11684e-07	0.897587	0.858602	Both	KEGG_ASTHMA, KEGG_CELL_ADHESION_MOLECULES_CAMS, KEGG_LEISHMANIA_INFECTION, KEGG_VIRAL_MYOCARDITIS, KEGG_ANTIGEN_PROCESSING_AND_PRESENTATION, KEGG_ALLOGRAFT_REJECTION, KEGG_SYSTEMIC_LUPUS_ERYTHEMATOSUS, KEGG_TYPE_I_DIABETES_MELLITUS, KEGG_AUTOIMMUNE_THYROID_DISEASE, KEGG_GRAFT_VERSUS_HOST_DISEASE, KEGG_INTESTINAL_IMMUNE_NETWORK_FOR_IGA_PRODUCTION	KEGG_CELL_ADHESION_MOLECULES_CAMS, KEGG_ANTIGEN_PROCESSING_AND_PRESENTATION, KEGG_PRIMARY_IMMUNODEFICIENCY, KEGG_HEMATOPOIETIC_CELL_LINEAGE, KEGG_T_CELL_RECEPTOR_SIGNALING_PATHWAY	EC	FALSE	TRUE	FALSE	FALSE	FALSE	TRUE	HLA-DPA1|CD4	12
ProB_Cells	EC	HLA-DMA	CD74	2	8.06224e-07	7.31781e-07	0.844284	0.802115	Both	KEGG_ASTHMA, KEGG_CELL_ADHESION_MOLECULES_CAMS, KEGG_LEISHMANIA_INFECTION, KEGG_VIRAL_MYOCARDITIS, KEGG_ANTIGEN_PROCESSING_AND_PRESENTATION, KEGG_ALLOGRAFT_REJECTION, KEGG_SYSTEMIC_LUPUS_ERYTHEMATOSUS, KEGG_TYPE_I_DIABETES_MELLITUS, KEGG_AUTOIMMUNE_THYROID_DISEASE, KEGG_GRAFT_VERSUS_HOST_DISEASE, KEGG_INTESTINAL_IMMUNE_NETWORK_FOR_IGA_PRODUCTION	KEGG_ANTIGEN_PROCESSING_AND_PRESENTATION	EC	FALSE	TRUE	FALSE	FALSE	FALSE	TRUE	HLA-DMA|CD74	18
ProB_Cells	EC	HLA-DMB	CD74	2	8.06224e-07	4.24069e-07	0.92459	0.793361	Both	KEGG_ASTHMA, KEGG_CELL_ADHESION_MOLECULES_CAMS, KEGG_LEISHMANIA_INFECTION, KEGG_VIRAL_MYOCARDITIS, KEGG_ANTIGEN_PROCESSING_AND_PRESENTATION, KEGG_ALLOGRAFT_REJECTION, KEGG_SYSTEMIC_LUPUS_ERYTHEMATOSUS, KEGG_TYPE_I_DIABETES_MELLITUS, KEGG_AUTOIMMUNE_THYROID_DISEASE, KEGG_GRAFT_VERSUS_HOST_DISEASE, KEGG_INTESTINAL_IMMUNE_NETWORK_FOR_IGA_PRODUCTION	KEGG_ANTIGEN_PROCESSING_AND_PRESENTATION	EC	FALSE	TRUE	FALSE	FALSE	FALSE	TRUE	HLA-DMB|CD74	12
ProB_Cells	EC	BMP3	BMPR2	1	8.06224e-07	3.11684e-07	0.915563	0.884903	Both		KEGG_CYTOKINE_CYTOKINE_RECEPTOR_INTERACTION, KEGG_TGF_BETA_SIGNALING_PATHWAY	EC	FALSE	TRUE	FALSE	FALSE	FALSE	TRUE	BMP3|BMPR2	2
ProB_Cells	EC	VEGFB	NRP1	10	8.06224e-07	3.11684e-07	0.911296	0.717421	Both	KEGG_CYTOKINE_CYTOKINE_RECEPTOR_INTERACTION, KEGG_PANCREATIC_CANCER, KEGG_MTOR_SIGNALING_PATHWAY, KEGG_FOCAL_ADHESION, KEGG_BLADDER_CANCER, KEGG_PATHWAYS_IN_CANCER, KEGG_RENAL_CELL_CARCINOMA	KEGG_AXON_GUIDANCE	EC	FALSE	TRUE	FALSE	FALSE	FALSE	TRUE	VEGFB|NRP1	2
ProB_Cells	EC	VEGFB	FLT1	19	8.06224e-07	3.11684e-07	0.890587	0.881857	Both	KEGG_CYTOKINE_CYTOKINE_RECEPTOR_INTERACTION, KEGG_PANCREATIC_CANCER, KEGG_MTOR_SIGNALING_PATHWAY, KEGG_FOCAL_ADHESION, KEGG_BLADDER_CANCER, KEGG_PATHWAYS_IN_CANCER, KEGG_RENAL_CELL_CARCINOMA	KEGG_CYTOKINE_CYTOKINE_RECEPTOR_INTERACTION, KEGG_ENDOCYTOSIS, KEGG_FOCAL_ADHESION	EC	FALSE	TRUE	FALSE	FALSE	FALSE	TRUE	VEGFB|FLT1	1
ProB_Cells	EC	VEGFB	KDR	1	8.06224e-07	3.11684e-07	0.900593	0.699342	Both	KEGG_CYTOKINE_CYTOKINE_RECEPTOR_INTERACTION, KEGG_PANCREATIC_CANCER, KEGG_MTOR_SIGNALING_PATHWAY, KEGG_FOCAL_ADHESION, KEGG_BLADDER_CANCER, KEGG_PATHWAYS_IN_CANCER, KEGG_RENAL_CELL_CARCINOMA	KEGG_VEGF_SIGNALING_PATHWAY, KEGG_CYTOKINE_CYTOKINE_RECEPTOR_INTERACTION, KEGG_ENDOCYTOSIS, KEGG_FOCAL_ADHESION	EC	FALSE	TRUE	FALSE	FALSE	FALSE	TRUE	VEGFB|KDR	1
ProB_Cells	EC	IL16	CD4	16	8.06224e-07	5.95873e-07	0.798474	0.896954	Both		KEGG_CELL_ADHESION_MOLECULES_CAMS, KEGG_ANTIGEN_PROCESSING_AND_PRESENTATION, KEGG_PRIMARY_IMMUNODEFICIENCY, KEGG_HEMATOPOIETIC_CELL_LINEAGE, KEGG_T_CELL_RECEPTOR_SIGNALING_PATHWAY	EC	FALSE	TRUE	FALSE	FALSE	FALSE	TRUE	IL16|CD4	8
ProB_Cells	MSC	ADAM10	NOTCH3	5	8.06224e-07	3.11684e-07	0.862721	0.754182	Both	KEGG_EPITHELIAL_CELL_SIGNALING_IN_HELICOBACTER_PYLORI_INFECTION, KEGG_ALZHEIMERS_DISEASE	KEGG_DORSO_VENTRAL_AXIS_FORMATION, KEGG_NOTCH_SIGNALING_PATHWAY	MSC	FALSE	FALSE	FALSE	TRUE	FALSE	TRUE	ADAM10|NOTCH3	5
ProB_Cells	MSC	HLA-DRA	CD63	2	8.06224e-07	3.11684e-07	0.93561	0.971163	Both	KEGG_ASTHMA, KEGG_CELL_ADHESION_MOLECULES_CAMS, KEGG_LEISHMANIA_INFECTION, KEGG_VIRAL_MYOCARDITIS, KEGG_ANTIGEN_PROCESSING_AND_PRESENTATION, KEGG_ALLOGRAFT_REJECTION, KEGG_SYSTEMIC_LUPUS_ERYTHEMATOSUS, KEGG_HEMATOPOIETIC_CELL_LINEAGE, KEGG_TYPE_I_DIABETES_MELLITUS, KEGG_AUTOIMMUNE_THYROID_DISEASE, KEGG_GRAFT_VERSUS_HOST_DISEASE, KEGG_INTESTINAL_IMMUNE_NETWORK_FOR_IGA_PRODUCTION	KEGG_LYSOSOME	MSC	FALSE	FALSE	FALSE	TRUE	FALSE	TRUE	HLA-DRA|CD63	30
ProB_Cells	MSC	HLA-DRA	CD81	1	8.06224e-07	3.11684e-07	0.956266	0.818519	Both	KEGG_ASTHMA, KEGG_CELL_ADHESION_MOLECULES_CAMS, KEGG_LEISHMANIA_INFECTION, KEGG_VIRAL_MYOCARDITIS, KEGG_ANTIGEN_PROCESSING_AND_PRESENTATION, KEGG_ALLOGRAFT_REJECTION, KEGG_SYSTEMIC_LUPUS_ERYTHEMATOSUS, KEGG_HEMATOPOIETIC_CELL_LINEAGE, KEGG_TYPE_I_DIABETES_MELLITUS, KEGG_AUTOIMMUNE_THYROID_DISEASE, KEGG_GRAFT_VERSUS_HOST_DISEASE, KEGG_INTESTINAL_IMMUNE_NETWORK_FOR_IGA_PRODUCTION	KEGG_B_CELL_RECEPTOR_SIGNALING_PATHWAY	MSC	FALSE	FALSE	FALSE	TRUE	FALSE	TRUE	HLA-DRA|CD81	12
ProB_Cells	MSC	HLA-DRB1	CD81	1	8.06224e-07	3.11684e-07	0.978752	0.910837	Both	KEGG_CELL_ADHESION_MOLECULES_CAMS, KEGG_VIRAL_MYOCARDITIS, KEGG_ALLOGRAFT_REJECTION, KEGG_SYSTEMIC_LUPUS_ERYTHEMATOSUS, KEGG_HEMATOPOIETIC_CELL_LINEAGE, KEGG_GRAFT_VERSUS_HOST_DISEASE, KEGG_ASTHMA, KEGG_LEISHMANIA_INFECTION, KEGG_ANTIGEN_PROCESSING_AND_PRESENTATION, KEGG_TYPE_I_DIABETES_MELLITUS, KEGG_AUTOIMMUNE_THYROID_DISEASE, KEGG_INTESTINAL_IMMUNE_NETWORK_FOR_IGA_PRODUCTION	KEGG_B_CELL_RECEPTOR_SIGNALING_PATHWAY	MSC	FALSE	FALSE	FALSE	TRUE	FALSE	TRUE	HLA-DRB1|CD81	16
ProB_Cells	MSC	APP	LRP1	7	8.06224e-07	6.60608e-07	0.850616	0.938652	Both	KEGG_ALZHEIMERS_DISEASE	KEGG_ALZHEIMERS_DISEASE	MSC	FALSE	FALSE	FALSE	TRUE	FALSE	TRUE	APP|LRP1	10
ProB_Cells	MSC	ITGA4	VCAM1	3	8.06224e-07	3.11684e-07	0.933066	0.820387	Both	KEGG_CELL_ADHESION_MOLECULES_CAMS, KEGG_REGULATION_OF_ACTIN_CYTOSKELETON, KEGG_ECM_RECEPTOR_INTERACTION, KEGG_HEMATOPOIETIC_CELL_LINEAGE, KEGG_FOCAL_ADHESION, KEGG_DILATED_CARDIOMYOPATHY, KEGG_LEISHMANIA_INFECTION, KEGG_HYPERTROPHIC_CARDIOMYOPATHY_HCM, KEGG_LEUKOCYTE_TRANSENDOTHELIAL_MIGRATION, KEGG_ARRHYTHMOGENIC_RIGHT_VENTRICULAR_CARDIOMYOPATHY_ARVC, KEGG_INTESTINAL_IMMUNE_NETWORK_FOR_IGA_PRODUCTION	KEGG_CELL_ADHESION_MOLECULES_CAMS, KEGG_LEUKOCYTE_TRANSENDOTHELIAL_MIGRATION	MSC	FALSE	FALSE	FALSE	TRUE	FALSE	TRUE	ITGA4|VCAM1	10
ProB_Cells	MSC	ITGA4	CD81	2	8.06224e-07	3.11684e-07	0.860335	0.908989	Both	KEGG_CELL_ADHESION_MOLECULES_CAMS, KEGG_REGULATION_OF_ACTIN_CYTOSKELETON, KEGG_ECM_RECEPTOR_INTERACTION, KEGG_HEMATOPOIETIC_CELL_LINEAGE, KEGG_FOCAL_ADHESION, KEGG_DILATED_CARDIOMYOPATHY, KEGG_LEISHMANIA_INFECTION, KEGG_HYPERTROPHIC_CARDIOMYOPATHY_HCM, KEGG_LEUKOCYTE_TRANSENDOTHELIAL_MIGRATION, KEGG_ARRHYTHMOGENIC_RIGHT_VENTRICULAR_CARDIOMYOPATHY_ARVC, KEGG_INTESTINAL_IMMUNE_NETWORK_FOR_IGA_PRODUCTION	KEGG_B_CELL_RECEPTOR_SIGNALING_PATHWAY	MSC	FALSE	FALSE	FALSE	TRUE	FALSE	TRUE	ITGA4|CD81	20
ProB_Cells	MSC	ITGA4	ADAM28	2	8.06224e-07	1.05425e-06	0.956935	0.890806	Both	KEGG_CELL_ADHESION_MOLECULES_CAMS, KEGG_REGULATION_OF_ACTIN_CYTOSKELETON, KEGG_ECM_RECEPTOR_INTERACTION, KEGG_HEMATOPOIETIC_CELL_LINEAGE, KEGG_FOCAL_ADHESION, KEGG_DILATED_CARDIOMYOPATHY, KEGG_LEISHMANIA_INFECTION, KEGG_HYPERTROPHIC_CARDIOMYOPATHY_HCM, KEGG_LEUKOCYTE_TRANSENDOTHELIAL_MIGRATION, KEGG_ARRHYTHMOGENIC_RIGHT_VENTRICULAR_CARDIOMYOPATHY_ARVC, KEGG_INTESTINAL_IMMUNE_NETWORK_FOR_IGA_PRODUCTION		MSC	FALSE	FALSE	FALSE	TRUE	FALSE	TRUE	ITGA4|ADAM28	10
ProB_Cells	MSC	CD99	CD81	1	8.06224e-07	1.68391e-06	0.902863	0.729288	Both	KEGG_CELL_ADHESION_MOLECULES_CAMS, KEGG_LEUKOCYTE_TRANSENDOTHELIAL_MIGRATION	KEGG_B_CELL_RECEPTOR_SIGNALING_PATHWAY	MSC	FALSE	FALSE	FALSE	TRUE	FALSE	TRUE	CD99|CD81	24
ProB_Cells	MSC	CD19	CD81	6	8.06224e-07	3.11684e-07	0.827242	0.878623	Both	KEGG_PRIMARY_IMMUNODEFICIENCY, KEGG_HEMATOPOIETIC_CELL_LINEAGE, KEGG_B_CELL_RECEPTOR_SIGNALING_PATHWAY	KEGG_B_CELL_RECEPTOR_SIGNALING_PATHWAY	MSC	FALSE	FALSE	FALSE	TRUE	FALSE	TRUE	CD19|CD81	4
ProB_Cells	MSC	LRIG1	EGFR	5	8.06224e-07		0.826924		Young		KEGG_PANCREATIC_CANCER, KEGG_REGULATION_OF_ACTIN_CYTOSKELETON, KEGG_GNRH_SIGNALING_PATHWAY, KEGG_GLIOMA, KEGG_EPITHELIAL_CELL_SIGNALING_IN_HELICOBACTER_PYLORI_INFECTION, KEGG_CYTOKINE_CYTOKINE_RECEPTOR_INTERACTION, KEGG_DORSO_VENTRAL_AXIS_FORMATION, KEGG_ENDOCYTOSIS, KEGG_FOCAL_ADHESION, KEGG_MELANOMA, KEGG_ENDOMETRIAL_CANCER, KEGG_MAPK_SIGNALING_PATHWAY, KEGG_PROSTATE_CANCER, KEGG_GAP_JUNCTION, KEGG_NON_SMALL_CELL_LUNG_CANCER, KEGG_ADHERENS_JUNCTION, KEGG_CALCIUM_SIGNALING_PATHWAY, KEGG_BLADDER_CANCER, KEGG_ERBB_SIGNALING_PATHWAY, KEGG_PATHWAYS_IN_CANCER	MSC	FALSE	FALSE	FALSE	TRUE	FALSE	TRUE	LRIG1|EGFR	1
ProB_Cells	MSC	LGALS9	MRC2	1	8.06224e-07	6.73673e-07	0.833933	0.744875	Both			MSC	FALSE	FALSE	FALSE	TRUE	FALSE	TRUE	LGALS9|MRC2	2
ProB_Cells	MSC	TNF	TNFRSF1A	98	8.06224e-07		0.874204		Young	KEGG_ADIPOCYTOKINE_SIGNALING_PATHWAY, KEGG_CYTOKINE_CYTOKINE_RECEPTOR_INTERACTION, KEGG_TGF_BETA_SIGNALING_PATHWAY, KEGG_TOLL_LIKE_RECEPTOR_SIGNALING_PATHWAY, KEGG_GRAFT_VERSUS_HOST_DISEASE, KEGG_NOD_LIKE_RECEPTOR_SIGNALING_PATHWAY, KEGG_RIG_I_LIKE_RECEPTOR_SIGNALING_PATHWAY, KEGG_HYPERTROPHIC_CARDIOMYOPATHY_HCM, KEGG_AMYOTROPHIC_LATERAL_SCLEROSIS_ALS, KEGG_T_CELL_RECEPTOR_SIGNALING_PATHWAY, KEGG_NATURAL_KILLER_CELL_MEDIATED_CYTOTOXICITY, KEGG_ALLOGRAFT_REJECTION, KEGG_SYSTEMIC_LUPUS_ERYTHEMATOSUS, KEGG_APOPTOSIS, KEGG_ALZHEIMERS_DISEASE, KEGG_HEMATOPOIETIC_CELL_LINEAGE, KEGG_DILATED_CARDIOMYOPATHY, KEGG_ASTHMA, KEGG_MAPK_SIGNALING_PATHWAY, KEGG_LEISHMANIA_INFECTION, KEGG_TYPE_II_DIABETES_MELLITUS, KEGG_FC_EPSILON_RI_SIGNALING_PATHWAY, KEGG_TYPE_I_DIABETES_MELLITUS	KEGG_ADIPOCYTOKINE_SIGNALING_PATHWAY, KEGG_CYTOKINE_CYTOKINE_RECEPTOR_INTERACTION, KEGG_APOPTOSIS, KEGG_ALZHEIMERS_DISEASE, KEGG_MAPK_SIGNALING_PATHWAY, KEGG_AMYOTROPHIC_LATERAL_SCLEROSIS_ALS	MSC	FALSE	FALSE	FALSE	TRUE	FALSE	TRUE	TNF|TNFRSF1A	4
ProB_Cells	MSC	TNF	LTBR	2	8.06224e-07		0.757197		Young	KEGG_ADIPOCYTOKINE_SIGNALING_PATHWAY, KEGG_CYTOKINE_CYTOKINE_RECEPTOR_INTERACTION, KEGG_TGF_BETA_SIGNALING_PATHWAY, KEGG_TOLL_LIKE_RECEPTOR_SIGNALING_PATHWAY, KEGG_GRAFT_VERSUS_HOST_DISEASE, KEGG_NOD_LIKE_RECEPTOR_SIGNALING_PATHWAY, KEGG_RIG_I_LIKE_RECEPTOR_SIGNALING_PATHWAY, KEGG_HYPERTROPHIC_CARDIOMYOPATHY_HCM, KEGG_AMYOTROPHIC_LATERAL_SCLEROSIS_ALS, KEGG_T_CELL_RECEPTOR_SIGNALING_PATHWAY, KEGG_NATURAL_KILLER_CELL_MEDIATED_CYTOTOXICITY, KEGG_ALLOGRAFT_REJECTION, KEGG_SYSTEMIC_LUPUS_ERYTHEMATOSUS, KEGG_APOPTOSIS, KEGG_ALZHEIMERS_DISEASE, KEGG_HEMATOPOIETIC_CELL_LINEAGE, KEGG_DILATED_CARDIOMYOPATHY, KEGG_ASTHMA, KEGG_MAPK_SIGNALING_PATHWAY, KEGG_LEISHMANIA_INFECTION, KEGG_TYPE_II_DIABETES_MELLITUS, KEGG_FC_EPSILON_RI_SIGNALING_PATHWAY, KEGG_TYPE_I_DIABETES_MELLITUS	KEGG_CYTOKINE_CYTOKINE_RECEPTOR_INTERACTION, KEGG_INTESTINAL_IMMUNE_NETWORK_FOR_IGA_PRODUCTION	MSC	FALSE	FALSE	FALSE	TRUE	FALSE	TRUE	TNF|LTBR	2
ProB_Cells	MSC	TNF	PTPRS	1	8.06224e-07		0.858667		Young	KEGG_ADIPOCYTOKINE_SIGNALING_PATHWAY, KEGG_CYTOKINE_CYTOKINE_RECEPTOR_INTERACTION, KEGG_TGF_BETA_SIGNALING_PATHWAY, KEGG_TOLL_LIKE_RECEPTOR_SIGNALING_PATHWAY, KEGG_GRAFT_VERSUS_HOST_DISEASE, KEGG_NOD_LIKE_RECEPTOR_SIGNALING_PATHWAY, KEGG_RIG_I_LIKE_RECEPTOR_SIGNALING_PATHWAY, KEGG_HYPERTROPHIC_CARDIOMYOPATHY_HCM, KEGG_AMYOTROPHIC_LATERAL_SCLEROSIS_ALS, KEGG_T_CELL_RECEPTOR_SIGNALING_PATHWAY, KEGG_NATURAL_KILLER_CELL_MEDIATED_CYTOTOXICITY, KEGG_ALLOGRAFT_REJECTION, KEGG_SYSTEMIC_LUPUS_ERYTHEMATOSUS, KEGG_APOPTOSIS, KEGG_ALZHEIMERS_DISEASE, KEGG_HEMATOPOIETIC_CELL_LINEAGE, KEGG_DILATED_CARDIOMYOPATHY, KEGG_ASTHMA, KEGG_MAPK_SIGNALING_PATHWAY, KEGG_LEISHMANIA_INFECTION, KEGG_TYPE_II_DIABETES_MELLITUS, KEGG_FC_EPSILON_RI_SIGNALING_PATHWAY, KEGG_TYPE_I_DIABETES_MELLITUS		MSC	FALSE	FALSE	FALSE	TRUE	FALSE	TRUE	TNF|PTPRS	2
ProB_Cells	MSC	HLA-DQB1	CD4	2	8.06224e-07	4.84123e-07	0.792882	0.927611	Both	KEGG_ASTHMA, KEGG_CELL_ADHESION_MOLECULES_CAMS, KEGG_LEISHMANIA_INFECTION, KEGG_VIRAL_MYOCARDITIS, KEGG_ANTIGEN_PROCESSING_AND_PRESENTATION, KEGG_ALLOGRAFT_REJECTION, KEGG_SYSTEMIC_LUPUS_ERYTHEMATOSUS, KEGG_TYPE_I_DIABETES_MELLITUS, KEGG_AUTOIMMUNE_THYROID_DISEASE, KEGG_GRAFT_VERSUS_HOST_DISEASE, KEGG_INTESTINAL_IMMUNE_NETWORK_FOR_IGA_PRODUCTION	KEGG_CELL_ADHESION_MOLECULES_CAMS, KEGG_ANTIGEN_PROCESSING_AND_PRESENTATION, KEGG_PRIMARY_IMMUNODEFICIENCY, KEGG_HEMATOPOIETIC_CELL_LINEAGE, KEGG_T_CELL_RECEPTOR_SIGNALING_PATHWAY	MSC	FALSE	FALSE	FALSE	TRUE	FALSE	TRUE	HLA-DQB1|CD4	9
ProB_Cells	MSC	HLA-DPA1	CD4	2	8.06224e-07	4.99594e-07	0.742132	0.71013	Both	KEGG_ASTHMA, KEGG_CELL_ADHESION_MOLECULES_CAMS, KEGG_LEISHMANIA_INFECTION, KEGG_VIRAL_MYOCARDITIS, KEGG_ANTIGEN_PROCESSING_AND_PRESENTATION, KEGG_ALLOGRAFT_REJECTION, KEGG_SYSTEMIC_LUPUS_ERYTHEMATOSUS, KEGG_TYPE_I_DIABETES_MELLITUS, KEGG_AUTOIMMUNE_THYROID_DISEASE, KEGG_GRAFT_VERSUS_HOST_DISEASE, KEGG_INTESTINAL_IMMUNE_NETWORK_FOR_IGA_PRODUCTION	KEGG_CELL_ADHESION_MOLECULES_CAMS, KEGG_ANTIGEN_PROCESSING_AND_PRESENTATION, KEGG_PRIMARY_IMMUNODEFICIENCY, KEGG_HEMATOPOIETIC_CELL_LINEAGE, KEGG_T_CELL_RECEPTOR_SIGNALING_PATHWAY	MSC	FALSE	FALSE	FALSE	TRUE	FALSE	TRUE	HLA-DPA1|CD4	12
ProB_Cells	MSC	BMP3	ACVR2A	2	8.06224e-07		0.802849		Young		KEGG_CYTOKINE_CYTOKINE_RECEPTOR_INTERACTION, KEGG_TGF_BETA_SIGNALING_PATHWAY	MSC	FALSE	FALSE	FALSE	TRUE	FALSE	TRUE	BMP3|ACVR2A	1
ProB_Cells	MSC	BMP3	BMPR1A	1	8.06224e-07	3.11684e-07	0.822574	0.884192	Both		KEGG_CYTOKINE_CYTOKINE_RECEPTOR_INTERACTION, KEGG_TGF_BETA_SIGNALING_PATHWAY	MSC	FALSE	FALSE	FALSE	TRUE	FALSE	TRUE	BMP3|BMPR1A	1
ProB_Cells	MSC	FAM3C	LIFR	1	8.06224e-07	4.91813e-07	0.894814	0.892641	Both		KEGG_CYTOKINE_CYTOKINE_RECEPTOR_INTERACTION, KEGG_JAK_STAT_SIGNALING_PATHWAY	MSC	FALSE	FALSE	FALSE	TRUE	FALSE	TRUE	FAM3C|LIFR	9
Platelets	Dendritic_cells	ITGB1BP1	ITGB2	1	8.06224e-07	3.11684e-07	0.805793	0.876891	Both		KEGG_CELL_ADHESION_MOLECULES_CAMS, KEGG_VIRAL_MYOCARDITIS, KEGG_REGULATION_OF_ACTIN_CYTOSKELETON, KEGG_NATURAL_KILLER_CELL_MEDIATED_CYTOTOXICITY, KEGG_LEISHMANIA_INFECTION, KEGG_LEUKOCYTE_TRANSENDOTHELIAL_MIGRATION	Dendritic_cells	FALSE	FALSE	FALSE	FALSE	FALSE	FALSE	ITGB1BP1|ITGB2	21
Platelets	Dendritic_cells	THBS1	LRP1	15	8.06224e-07	1.82182e-06	0.966117	0.802339	Both	KEGG_ECM_RECEPTOR_INTERACTION, KEGG_TGF_BETA_SIGNALING_PATHWAY, KEGG_FOCAL_ADHESION, KEGG_BLADDER_CANCER, KEGG_P53_SIGNALING_PATHWAY	KEGG_ALZHEIMERS_DISEASE	Dendritic_cells	FALSE	FALSE	FALSE	FALSE	FALSE	FALSE	THBS1|LRP1	4
Platelets	Dendritic_cells	GP1BB	ITGB2	1	8.06224e-07	3.11684e-07	0.959978	0.817133	Both	KEGG_ECM_RECEPTOR_INTERACTION, KEGG_HEMATOPOIETIC_CELL_LINEAGE	KEGG_CELL_ADHESION_MOLECULES_CAMS, KEGG_VIRAL_MYOCARDITIS, KEGG_REGULATION_OF_ACTIN_CYTOSKELETON, KEGG_NATURAL_KILLER_CELL_MEDIATED_CYTOTOXICITY, KEGG_LEISHMANIA_INFECTION, KEGG_LEUKOCYTE_TRANSENDOTHELIAL_MIGRATION	Dendritic_cells	FALSE	FALSE	FALSE	FALSE	FALSE	FALSE	GP1BB|ITGB2	7
Platelets	Dendritic_cells	GP1BB	ITGAM	1	8.06224e-07	3.11684e-07	0.95767	0.893214	Both	KEGG_ECM_RECEPTOR_INTERACTION, KEGG_HEMATOPOIETIC_CELL_LINEAGE	KEGG_CELL_ADHESION_MOLECULES_CAMS, KEGG_LEISHMANIA_INFECTION, KEGG_REGULATION_OF_ACTIN_CYTOSKELETON, KEGG_HEMATOPOIETIC_CELL_LINEAGE, KEGG_LEUKOCYTE_TRANSENDOTHELIAL_MIGRATION	Dendritic_cells	FALSE	FALSE	FALSE	FALSE	FALSE	FALSE	GP1BB|ITGAM	4
Platelets	Dendritic_cells	ICAM2	ITGB2	7	8.06224e-07	3.11684e-07	0.930963	0.891299	Both	KEGG_CELL_ADHESION_MOLECULES_CAMS, KEGG_NATURAL_KILLER_CELL_MEDIATED_CYTOTOXICITY	KEGG_CELL_ADHESION_MOLECULES_CAMS, KEGG_VIRAL_MYOCARDITIS, KEGG_REGULATION_OF_ACTIN_CYTOSKELETON, KEGG_NATURAL_KILLER_CELL_MEDIATED_CYTOTOXICITY, KEGG_LEISHMANIA_INFECTION, KEGG_LEUKOCYTE_TRANSENDOTHELIAL_MIGRATION	Dendritic_cells	FALSE	FALSE	FALSE	FALSE	FALSE	FALSE	ICAM2|ITGB2	35
Platelets	Dendritic_cells	GP9	ITGB2	1	8.06224e-07	3.11684e-07	0.943821	0.963662	Both	KEGG_HEMATOPOIETIC_CELL_LINEAGE, KEGG_ECM_RECEPTOR_INTERACTION	KEGG_CELL_ADHESION_MOLECULES_CAMS, KEGG_VIRAL_MYOCARDITIS, KEGG_REGULATION_OF_ACTIN_CYTOSKELETON, KEGG_NATURAL_KILLER_CELL_MEDIATED_CYTOTOXICITY, KEGG_LEISHMANIA_INFECTION, KEGG_LEUKOCYTE_TRANSENDOTHELIAL_MIGRATION	Dendritic_cells	FALSE	FALSE	FALSE	FALSE	FALSE	FALSE	GP9|ITGB2	7
Platelets	Dendritic_cells	GP9	ITGAM	1	8.06224e-07	3.11684e-07	0.748549	0.981495	Both	KEGG_HEMATOPOIETIC_CELL_LINEAGE, KEGG_ECM_RECEPTOR_INTERACTION	KEGG_CELL_ADHESION_MOLECULES_CAMS, KEGG_LEISHMANIA_INFECTION, KEGG_REGULATION_OF_ACTIN_CYTOSKELETON, KEGG_HEMATOPOIETIC_CELL_LINEAGE, KEGG_LEUKOCYTE_TRANSENDOTHELIAL_MIGRATION	Dendritic_cells	FALSE	FALSE	FALSE	FALSE	FALSE	FALSE	GP9|ITGAM	4
Platelets	Dendritic_cells	SELP	SELPLG	12	8.06224e-07	3.11684e-07	0.829781	0.973331	Both	KEGG_CELL_ADHESION_MOLECULES_CAMS	KEGG_CELL_ADHESION_MOLECULES_CAMS	Dendritic_cells	FALSE	FALSE	FALSE	FALSE	FALSE	FALSE	SELP|SELPLG	2
Platelets	Dendritic_cells	CALR	LRP1	11	8.06224e-07	4.88437e-07	0.812279	0.833267	Both	KEGG_ANTIGEN_PROCESSING_AND_PRESENTATION	KEGG_ALZHEIMERS_DISEASE	Dendritic_cells	FALSE	FALSE	FALSE	FALSE	FALSE	FALSE	CALR|LRP1	16
Platelets	Dendritic_cells	LY6G6F	LILRA5	1	8.06224e-07	3.11684e-07	0.822647	0.958124	Both			Dendritic_cells	FALSE	FALSE	FALSE	FALSE	FALSE	FALSE	LY6G6F|LILRA5	3
Platelets	Dendritic_cells	VWF	LRP1	1	8.06224e-07	2.25165e-06	0.733358	0.733053	Both	KEGG_ECM_RECEPTOR_INTERACTION, KEGG_COMPLEMENT_AND_COAGULATION_CASCADES, KEGG_FOCAL_ADHESION	KEGG_ALZHEIMERS_DISEASE	Dendritic_cells	FALSE	FALSE	FALSE	FALSE	FALSE	FALSE	VWF|LRP1	4
Platelets	Dendritic_cells	SERPINE2	LRP1	5	8.06224e-07	1.58632e-06	0.790539	0.901192	Both		KEGG_ALZHEIMERS_DISEASE	Dendritic_cells	FALSE	FALSE	FALSE	FALSE	FALSE	FALSE	SERPINE2|LRP1	2
Platelets	Dendritic_cells	IL1B	SIGIRR	1	8.06224e-07	3.88881e-07	0.845026	0.844434	Both	KEGG_CYTOKINE_CYTOKINE_RECEPTOR_INTERACTION, KEGG_APOPTOSIS, KEGG_ALZHEIMERS_DISEASE, KEGG_TOLL_LIKE_RECEPTOR_SIGNALING_PATHWAY, KEGG_HEMATOPOIETIC_CELL_LINEAGE, KEGG_GRAFT_VERSUS_HOST_DISEASE, KEGG_MAPK_SIGNALING_PATHWAY, KEGG_CYTOSOLIC_DNA_SENSING_PATHWAY, KEGG_NOD_LIKE_RECEPTOR_SIGNALING_PATHWAY, KEGG_LEISHMANIA_INFECTION, KEGG_PRION_DISEASES, KEGG_TYPE_I_DIABETES_MELLITUS		Dendritic_cells	FALSE	FALSE	FALSE	FALSE	FALSE	FALSE	IL1B|SIGIRR	3
Platelets	Dendritic_cells	PF4	LRP1	1	8.06224e-07	3.11684e-07	0.893814	0.856461	Both	KEGG_CHEMOKINE_SIGNALING_PATHWAY, KEGG_CYTOKINE_CYTOKINE_RECEPTOR_INTERACTION	KEGG_ALZHEIMERS_DISEASE	Dendritic_cells	FALSE	FALSE	FALSE	FALSE	FALSE	FALSE	PF4|LRP1	2
Platelets	Dendritic_cells	CCL5	CCR1	42	8.06224e-07	3.11684e-07	0.770606	0.953178	Both	KEGG_EPITHELIAL_CELL_SIGNALING_IN_HELICOBACTER_PYLORI_INFECTION, KEGG_CYTOKINE_CYTOKINE_RECEPTOR_INTERACTION, KEGG_TOLL_LIKE_RECEPTOR_SIGNALING_PATHWAY, KEGG_CYTOSOLIC_DNA_SENSING_PATHWAY, KEGG_NOD_LIKE_RECEPTOR_SIGNALING_PATHWAY, KEGG_CHEMOKINE_SIGNALING_PATHWAY, KEGG_PRION_DISEASES	KEGG_CYTOKINE_CYTOKINE_RECEPTOR_INTERACTION, KEGG_CHEMOKINE_SIGNALING_PATHWAY	Dendritic_cells	FALSE	FALSE	FALSE	FALSE	FALSE	FALSE	CCL5|CCR1	2
Platelets	Dendritic_cells	MIF	CD74	5	8.06224e-07	3.11684e-07	0.740914	0.908477	Both	KEGG_PHENYLALANINE_METABOLISM, KEGG_TYROSINE_METABOLISM	KEGG_ANTIGEN_PROCESSING_AND_PRESENTATION	Dendritic_cells	FALSE	FALSE	FALSE	FALSE	FALSE	FALSE	MIF|CD74	54
Platelets	Dendritic_cells	MIF	CD44	1	8.06224e-07	3.11684e-07	0.793807	0.884372	Both	KEGG_PHENYLALANINE_METABOLISM, KEGG_TYROSINE_METABOLISM	KEGG_ECM_RECEPTOR_INTERACTION, KEGG_HEMATOPOIETIC_CELL_LINEAGE	Dendritic_cells	FALSE	FALSE	FALSE	FALSE	FALSE	FALSE	MIF|CD44	63
Platelets	Neutrophils	GP1BB	ITGB2	1	8.06224e-07	3.11684e-07	0.856904	0.920381	Both	KEGG_ECM_RECEPTOR_INTERACTION, KEGG_HEMATOPOIETIC_CELL_LINEAGE	KEGG_CELL_ADHESION_MOLECULES_CAMS, KEGG_VIRAL_MYOCARDITIS, KEGG_REGULATION_OF_ACTIN_CYTOSKELETON, KEGG_NATURAL_KILLER_CELL_MEDIATED_CYTOTOXICITY, KEGG_LEISHMANIA_INFECTION, KEGG_LEUKOCYTE_TRANSENDOTHELIAL_MIGRATION	Neutrophils	FALSE	FALSE	FALSE	FALSE	FALSE	FALSE	GP1BB|ITGB2	7
Platelets	Neutrophils	GP1BB	ITGAM	1	8.06224e-07	3.11684e-07	0.841291	0.757042	Both	KEGG_ECM_RECEPTOR_INTERACTION, KEGG_HEMATOPOIETIC_CELL_LINEAGE	KEGG_CELL_ADHESION_MOLECULES_CAMS, KEGG_LEISHMANIA_INFECTION, KEGG_REGULATION_OF_ACTIN_CYTOSKELETON, KEGG_HEMATOPOIETIC_CELL_LINEAGE, KEGG_LEUKOCYTE_TRANSENDOTHELIAL_MIGRATION	Neutrophils	FALSE	FALSE	FALSE	FALSE	FALSE	FALSE	GP1BB|ITGAM	4
Platelets	Neutrophils	GP9	ITGB2	1	8.06224e-07	3.11684e-07	0.93886	0.845416	Both	KEGG_HEMATOPOIETIC_CELL_LINEAGE, KEGG_ECM_RECEPTOR_INTERACTION	KEGG_CELL_ADHESION_MOLECULES_CAMS, KEGG_VIRAL_MYOCARDITIS, KEGG_REGULATION_OF_ACTIN_CYTOSKELETON, KEGG_NATURAL_KILLER_CELL_MEDIATED_CYTOTOXICITY, KEGG_LEISHMANIA_INFECTION, KEGG_LEUKOCYTE_TRANSENDOTHELIAL_MIGRATION	Neutrophils	FALSE	FALSE	FALSE	FALSE	FALSE	FALSE	GP9|ITGB2	7
Platelets	Neutrophils	GP9	ITGAM	1	8.06224e-07	3.11684e-07	0.832194	0.880503	Both	KEGG_HEMATOPOIETIC_CELL_LINEAGE, KEGG_ECM_RECEPTOR_INTERACTION	KEGG_CELL_ADHESION_MOLECULES_CAMS, KEGG_LEISHMANIA_INFECTION, KEGG_REGULATION_OF_ACTIN_CYTOSKELETON, KEGG_HEMATOPOIETIC_CELL_LINEAGE, KEGG_LEUKOCYTE_TRANSENDOTHELIAL_MIGRATION	Neutrophils	FALSE	FALSE	FALSE	FALSE	FALSE	FALSE	GP9|ITGAM	4
Platelets	Neutrophils	BDNF	SORT1	7	8.06224e-07	3.11684e-07	0.742753	0.804767	Both	KEGG_HUNTINGTONS_DISEASE, KEGG_NEUROTROPHIN_SIGNALING_PATHWAY, KEGG_MAPK_SIGNALING_PATHWAY	KEGG_LYSOSOME, KEGG_NEUROTROPHIN_SIGNALING_PATHWAY	Neutrophils	FALSE	FALSE	FALSE	FALSE	FALSE	FALSE	BDNF|SORT1	2
Platelets	Erythroid_precursors	THBS1	CD36	16	8.06224e-07	8.83693e-07	0.878714	0.78425	Both	KEGG_ECM_RECEPTOR_INTERACTION, KEGG_TGF_BETA_SIGNALING_PATHWAY, KEGG_FOCAL_ADHESION, KEGG_BLADDER_CANCER, KEGG_P53_SIGNALING_PATHWAY	KEGG_ADIPOCYTOKINE_SIGNALING_PATHWAY, KEGG_ECM_RECEPTOR_INTERACTION, KEGG_HEMATOPOIETIC_CELL_LINEAGE, KEGG_PPAR_SIGNALING_PATHWAY	Erythroid_precursors	FALSE	FALSE	FALSE	FALSE	FALSE	FALSE	THBS1|CD36	8
Platelets	Erythroid_precursors	ITGA6	CD36	2	8.06224e-07	4.25368e-07	0.915987	0.751093	Both	KEGG_CELL_ADHESION_MOLECULES_CAMS, KEGG_REGULATION_OF_ACTIN_CYTOSKELETON, KEGG_ECM_RECEPTOR_INTERACTION, KEGG_HEMATOPOIETIC_CELL_LINEAGE, KEGG_FOCAL_ADHESION, KEGG_DILATED_CARDIOMYOPATHY, KEGG_SMALL_CELL_LUNG_CANCER, KEGG_HYPERTROPHIC_CARDIOMYOPATHY_HCM, KEGG_ARRHYTHMOGENIC_RIGHT_VENTRICULAR_CARDIOMYOPATHY_ARVC, KEGG_PATHWAYS_IN_CANCER	KEGG_ADIPOCYTOKINE_SIGNALING_PATHWAY, KEGG_ECM_RECEPTOR_INTERACTION, KEGG_HEMATOPOIETIC_CELL_LINEAGE, KEGG_PPAR_SIGNALING_PATHWAY	Erythroid_precursors	FALSE	FALSE	FALSE	FALSE	FALSE	FALSE	ITGA6|CD36	8
Platelets	Erythroid_precursors	B2M	TFRC	2	8.06224e-07	3.11684e-07	0.917249	0.679825	Both	KEGG_ANTIGEN_PROCESSING_AND_PRESENTATION	KEGG_HEMATOPOIETIC_CELL_LINEAGE, KEGG_ENDOCYTOSIS	Erythroid_precursors	FALSE	FALSE	FALSE	FALSE	FALSE	FALSE	B2M|TFRC	11
Platelets	Granulocytes	GP1BB	ITGB2	1	8.06224e-07	3.11684e-07	0.812973	0.836627	Both	KEGG_ECM_RECEPTOR_INTERACTION, KEGG_HEMATOPOIETIC_CELL_LINEAGE	KEGG_CELL_ADHESION_MOLECULES_CAMS, KEGG_VIRAL_MYOCARDITIS, KEGG_REGULATION_OF_ACTIN_CYTOSKELETON, KEGG_NATURAL_KILLER_CELL_MEDIATED_CYTOTOXICITY, KEGG_LEISHMANIA_INFECTION, KEGG_LEUKOCYTE_TRANSENDOTHELIAL_MIGRATION	Granulocytes	FALSE	FALSE	FALSE	FALSE	FALSE	FALSE	GP1BB|ITGB2	7
Platelets	Granulocytes	GP1BB	ITGAM	1	8.06224e-07	3.11684e-07	0.922879	0.901904	Both	KEGG_ECM_RECEPTOR_INTERACTION, KEGG_HEMATOPOIETIC_CELL_LINEAGE	KEGG_CELL_ADHESION_MOLECULES_CAMS, KEGG_LEISHMANIA_INFECTION, KEGG_REGULATION_OF_ACTIN_CYTOSKELETON, KEGG_HEMATOPOIETIC_CELL_LINEAGE, KEGG_LEUKOCYTE_TRANSENDOTHELIAL_MIGRATION	Granulocytes	FALSE	FALSE	FALSE	FALSE	FALSE	FALSE	GP1BB|ITGAM	4
Platelets	Granulocytes	GP9	ITGB2	1	8.06224e-07	3.11684e-07	0.869137	0.898406	Both	KEGG_HEMATOPOIETIC_CELL_LINEAGE, KEGG_ECM_RECEPTOR_INTERACTION	KEGG_CELL_ADHESION_MOLECULES_CAMS, KEGG_VIRAL_MYOCARDITIS, KEGG_REGULATION_OF_ACTIN_CYTOSKELETON, KEGG_NATURAL_KILLER_CELL_MEDIATED_CYTOTOXICITY, KEGG_LEISHMANIA_INFECTION, KEGG_LEUKOCYTE_TRANSENDOTHELIAL_MIGRATION	Granulocytes	FALSE	FALSE	FALSE	FALSE	FALSE	FALSE	GP9|ITGB2	7
Platelets	Granulocytes	GP9	ITGAM	1	8.06224e-07	3.11684e-07	0.866667	0.838509	Both	KEGG_HEMATOPOIETIC_CELL_LINEAGE, KEGG_ECM_RECEPTOR_INTERACTION	KEGG_CELL_ADHESION_MOLECULES_CAMS, KEGG_LEISHMANIA_INFECTION, KEGG_REGULATION_OF_ACTIN_CYTOSKELETON, KEGG_HEMATOPOIETIC_CELL_LINEAGE, KEGG_LEUKOCYTE_TRANSENDOTHELIAL_MIGRATION	Granulocytes	FALSE	FALSE	FALSE	FALSE	FALSE	FALSE	GP9|ITGAM	4
Platelets	Granulocytes	SELP	SELPLG	12	8.06224e-07	3.11684e-07	0.879377	0.884101	Both	KEGG_CELL_ADHESION_MOLECULES_CAMS	KEGG_CELL_ADHESION_MOLECULES_CAMS	Granulocytes	FALSE	FALSE	FALSE	FALSE	FALSE	FALSE	SELP|SELPLG	2
Platelets	Granulocytes	LY6G6F	LILRA5	1	8.06224e-07	3.11684e-07	0.898753	0.80685	Both			Granulocytes	FALSE	FALSE	FALSE	FALSE	FALSE	FALSE	LY6G6F|LILRA5	3
Platelets	Granulocytes	IL1B	IL1R2	18	8.06224e-07	3.11684e-07	0.945336	0.813142	Both	KEGG_CYTOKINE_CYTOKINE_RECEPTOR_INTERACTION, KEGG_APOPTOSIS, KEGG_ALZHEIMERS_DISEASE, KEGG_TOLL_LIKE_RECEPTOR_SIGNALING_PATHWAY, KEGG_HEMATOPOIETIC_CELL_LINEAGE, KEGG_GRAFT_VERSUS_HOST_DISEASE, KEGG_MAPK_SIGNALING_PATHWAY, KEGG_CYTOSOLIC_DNA_SENSING_PATHWAY, KEGG_NOD_LIKE_RECEPTOR_SIGNALING_PATHWAY, KEGG_LEISHMANIA_INFECTION, KEGG_PRION_DISEASES, KEGG_TYPE_I_DIABETES_MELLITUS	KEGG_MAPK_SIGNALING_PATHWAY, KEGG_CYTOKINE_CYTOKINE_RECEPTOR_INTERACTION, KEGG_HEMATOPOIETIC_CELL_LINEAGE	Granulocytes	FALSE	FALSE	FALSE	FALSE	FALSE	FALSE	IL1B|IL1R2	2
Platelets	Granulocytes	PPBP	CXCR1	16	8.06224e-07	5.69237e-09	0.912655	0.8745	Both	KEGG_CYTOKINE_CYTOKINE_RECEPTOR_INTERACTION, KEGG_CHEMOKINE_SIGNALING_PATHWAY	KEGG_CYTOKINE_CYTOKINE_RECEPTOR_INTERACTION, KEGG_ENDOCYTOSIS, KEGG_EPITHELIAL_CELL_SIGNALING_IN_HELICOBACTER_PYLORI_INFECTION, KEGG_CHEMOKINE_SIGNALING_PATHWAY	Granulocytes	FALSE	FALSE	FALSE	FALSE	FALSE	FALSE	PPBP|CXCR1	1
Platelets	Granulocytes	MIF	CXCR2	4	8.06224e-07	3.11684e-07	0.900363	0.91578	Both	KEGG_PHENYLALANINE_METABOLISM, KEGG_TYROSINE_METABOLISM	KEGG_CHEMOKINE_SIGNALING_PATHWAY, KEGG_EPITHELIAL_CELL_SIGNALING_IN_HELICOBACTER_PYLORI_INFECTION, KEGG_CYTOKINE_CYTOKINE_RECEPTOR_INTERACTION, KEGG_ENDOCYTOSIS	Granulocytes	FALSE	FALSE	FALSE	FALSE	FALSE	FALSE	MIF|CXCR2	9
Platelets	Granulocytes	CXCL2	CXCR2	20	8.06224e-07	3.11684e-07	0.91795	0.787505	Both	KEGG_NOD_LIKE_RECEPTOR_SIGNALING_PATHWAY, KEGG_CHEMOKINE_SIGNALING_PATHWAY, KEGG_CYTOKINE_CYTOKINE_RECEPTOR_INTERACTION	KEGG_CHEMOKINE_SIGNALING_PATHWAY, KEGG_EPITHELIAL_CELL_SIGNALING_IN_HELICOBACTER_PYLORI_INFECTION, KEGG_CYTOKINE_CYTOKINE_RECEPTOR_INTERACTION, KEGG_ENDOCYTOSIS	Granulocytes	FALSE	FALSE	FALSE	FALSE	FALSE	FALSE	CXCL2|CXCR2	2
Platelets	Granulocytes	CXCL3	CXCR1	10	8.06224e-07	3.11684e-07	0.961226	0.860025	Both	KEGG_CHEMOKINE_SIGNALING_PATHWAY, KEGG_CYTOKINE_CYTOKINE_RECEPTOR_INTERACTION	KEGG_CYTOKINE_CYTOKINE_RECEPTOR_INTERACTION, KEGG_ENDOCYTOSIS, KEGG_EPITHELIAL_CELL_SIGNALING_IN_HELICOBACTER_PYLORI_INFECTION, KEGG_CHEMOKINE_SIGNALING_PATHWAY	Granulocytes	FALSE	FALSE	FALSE	FALSE	FALSE	FALSE	CXCL3|CXCR1	1
Platelets	Granulocytes	CXCL3	CXCR2	11	8.06224e-07	3.11684e-07	0.917749	0.929617	Both	KEGG_CHEMOKINE_SIGNALING_PATHWAY, KEGG_CYTOKINE_CYTOKINE_RECEPTOR_INTERACTION	KEGG_CHEMOKINE_SIGNALING_PATHWAY, KEGG_EPITHELIAL_CELL_SIGNALING_IN_HELICOBACTER_PYLORI_INFECTION, KEGG_CYTOKINE_CYTOKINE_RECEPTOR_INTERACTION, KEGG_ENDOCYTOSIS	Granulocytes	FALSE	FALSE	FALSE	FALSE	FALSE	FALSE	CXCL3|CXCR2	1
Platelets	CD8+NKT-like_cells	ITGB1BP1	ITGB7	1	8.06224e-07		0.918808		Young		KEGG_CELL_ADHESION_MOLECULES_CAMS, KEGG_REGULATION_OF_ACTIN_CYTOSKELETON, KEGG_ECM_RECEPTOR_INTERACTION, KEGG_HYPERTROPHIC_CARDIOMYOPATHY_HCM, KEGG_FOCAL_ADHESION, KEGG_DILATED_CARDIOMYOPATHY, KEGG_ARRHYTHMOGENIC_RIGHT_VENTRICULAR_CARDIOMYOPATHY_ARVC, KEGG_INTESTINAL_IMMUNE_NETWORK_FOR_IGA_PRODUCTION	CD8+NKT-like_cells	FALSE	FALSE	FALSE	FALSE	FALSE	FALSE	ITGB1BP1|ITGB7	3
Platelets	CD8+NKT-like_cells	GNAS	ADRB2	5	8.06224e-07	3.11684e-07	0.941607	0.886781	Both	KEGG_VASOPRESSIN_REGULATED_WATER_REABSORPTION, KEGG_MELANOGENESIS, KEGG_TASTE_TRANSDUCTION, KEGG_GNRH_SIGNALING_PATHWAY, KEGG_VIBRIO_CHOLERAE_INFECTION, KEGG_DILATED_CARDIOMYOPATHY, KEGG_VASCULAR_SMOOTH_MUSCLE_CONTRACTION, KEGG_GAP_JUNCTION, KEGG_LONG_TERM_DEPRESSION, KEGG_CALCIUM_SIGNALING_PATHWAY, KEGG_VASOPRESSIN_REGULATED_WATER_REABSORPTION, KEGG_MELANOGENESIS, KEGG_TASTE_TRANSDUCTION, KEGG_GNRH_SIGNALING_PATHWAY, KEGG_VIBRIO_CHOLERAE_INFECTION, KEGG_DILATED_CARDIOMYOPATHY, KEGG_VASCULAR_SMOOTH_MUSCLE_CONTRACTION, KEGG_GAP_JUNCTION, KEGG_LONG_TERM_DEPRESSION, KEGG_CALCIUM_SIGNALING_PATHWAY, KEGG_VASOPRESSIN_REGULATED_WATER_REABSORPTION, KEGG_MELANOGENESIS, KEGG_TASTE_TRANSDUCTION, KEGG_GNRH_SIGNALING_PATHWAY, KEGG_VIBRIO_CHOLERAE_INFECTION, KEGG_DILATED_CARDIOMYOPATHY, KEGG_VASCULAR_SMOOTH_MUSCLE_CONTRACTION, KEGG_GAP_JUNCTION, KEGG_LONG_TERM_DEPRESSION, KEGG_CALCIUM_SIGNALING_PATHWAY, KEGG_VASOPRESSIN_REGULATED_WATER_REABSORPTION, KEGG_MELANOGENESIS, KEGG_TASTE_TRANSDUCTION, KEGG_GNRH_SIGNALING_PATHWAY, KEGG_VIBRIO_CHOLERAE_INFECTION, KEGG_DILATED_CARDIOMYOPATHY, KEGG_VASCULAR_SMOOTH_MUSCLE_CONTRACTION, KEGG_GAP_JUNCTION, KEGG_LONG_TERM_DEPRESSION, KEGG_CALCIUM_SIGNALING_PATHWAY	KEGG_ENDOCYTOSIS, KEGG_NEUROACTIVE_LIGAND_RECEPTOR_INTERACTION, KEGG_CALCIUM_SIGNALING_PATHWAY	CD8+NKT-like_cells	FALSE	FALSE	FALSE	FALSE	FALSE	FALSE	GNAS|ADRB2	44
Platelets	CD8+NKT-like_cells	GNAS	ADRB2	5	8.06224e-07	3.11684e-07	0.941607	0.886781	Both	KEGG_VASOPRESSIN_REGULATED_WATER_REABSORPTION, KEGG_MELANOGENESIS, KEGG_TASTE_TRANSDUCTION, KEGG_GNRH_SIGNALING_PATHWAY, KEGG_VIBRIO_CHOLERAE_INFECTION, KEGG_DILATED_CARDIOMYOPATHY, KEGG_VASCULAR_SMOOTH_MUSCLE_CONTRACTION, KEGG_GAP_JUNCTION, KEGG_LONG_TERM_DEPRESSION, KEGG_CALCIUM_SIGNALING_PATHWAY, KEGG_VASOPRESSIN_REGULATED_WATER_REABSORPTION, KEGG_MELANOGENESIS, KEGG_TASTE_TRANSDUCTION, KEGG_GNRH_SIGNALING_PATHWAY, KEGG_VIBRIO_CHOLERAE_INFECTION, KEGG_DILATED_CARDIOMYOPATHY, KEGG_VASCULAR_SMOOTH_MUSCLE_CONTRACTION, KEGG_GAP_JUNCTION, KEGG_LONG_TERM_DEPRESSION, KEGG_CALCIUM_SIGNALING_PATHWAY, KEGG_VASOPRESSIN_REGULATED_WATER_REABSORPTION, KEGG_MELANOGENESIS, KEGG_TASTE_TRANSDUCTION, KEGG_GNRH_SIGNALING_PATHWAY, KEGG_VIBRIO_CHOLERAE_INFECTION, KEGG_DILATED_CARDIOMYOPATHY, KEGG_VASCULAR_SMOOTH_MUSCLE_CONTRACTION, KEGG_GAP_JUNCTION, KEGG_LONG_TERM_DEPRESSION, KEGG_CALCIUM_SIGNALING_PATHWAY, KEGG_VASOPRESSIN_REGULATED_WATER_REABSORPTION, KEGG_MELANOGENESIS, KEGG_TASTE_TRANSDUCTION, KEGG_GNRH_SIGNALING_PATHWAY, KEGG_VIBRIO_CHOLERAE_INFECTION, KEGG_DILATED_CARDIOMYOPATHY, KEGG_VASCULAR_SMOOTH_MUSCLE_CONTRACTION, KEGG_GAP_JUNCTION, KEGG_LONG_TERM_DEPRESSION, KEGG_CALCIUM_SIGNALING_PATHWAY	KEGG_ENDOCYTOSIS, KEGG_NEUROACTIVE_LIGAND_RECEPTOR_INTERACTION, KEGG_CALCIUM_SIGNALING_PATHWAY	CD8+NKT-like_cells	FALSE	FALSE	FALSE	FALSE	FALSE	FALSE	GNAS|ADRB2	44
Platelets	CD8+NKT-like_cells	GNAS	ADRB2	5	8.06224e-07	3.11684e-07	0.941607	0.886781	Both	KEGG_VASOPRESSIN_REGULATED_WATER_REABSORPTION, KEGG_MELANOGENESIS, KEGG_TASTE_TRANSDUCTION, KEGG_GNRH_SIGNALING_PATHWAY, KEGG_VIBRIO_CHOLERAE_INFECTION, KEGG_DILATED_CARDIOMYOPATHY, KEGG_VASCULAR_SMOOTH_MUSCLE_CONTRACTION, KEGG_GAP_JUNCTION, KEGG_LONG_TERM_DEPRESSION, KEGG_CALCIUM_SIGNALING_PATHWAY, KEGG_VASOPRESSIN_REGULATED_WATER_REABSORPTION, KEGG_MELANOGENESIS, KEGG_TASTE_TRANSDUCTION, KEGG_GNRH_SIGNALING_PATHWAY, KEGG_VIBRIO_CHOLERAE_INFECTION, KEGG_DILATED_CARDIOMYOPATHY, KEGG_VASCULAR_SMOOTH_MUSCLE_CONTRACTION, KEGG_GAP_JUNCTION, KEGG_LONG_TERM_DEPRESSION, KEGG_CALCIUM_SIGNALING_PATHWAY, KEGG_VASOPRESSIN_REGULATED_WATER_REABSORPTION, KEGG_MELANOGENESIS, KEGG_TASTE_TRANSDUCTION, KEGG_GNRH_SIGNALING_PATHWAY, KEGG_VIBRIO_CHOLERAE_INFECTION, KEGG_DILATED_CARDIOMYOPATHY, KEGG_VASCULAR_SMOOTH_MUSCLE_CONTRACTION, KEGG_GAP_JUNCTION, KEGG_LONG_TERM_DEPRESSION, KEGG_CALCIUM_SIGNALING_PATHWAY, KEGG_VASOPRESSIN_REGULATED_WATER_REABSORPTION, KEGG_MELANOGENESIS, KEGG_TASTE_TRANSDUCTION, KEGG_GNRH_SIGNALING_PATHWAY, KEGG_VIBRIO_CHOLERAE_INFECTION, KEGG_DILATED_CARDIOMYOPATHY, KEGG_VASCULAR_SMOOTH_MUSCLE_CONTRACTION, KEGG_GAP_JUNCTION, KEGG_LONG_TERM_DEPRESSION, KEGG_CALCIUM_SIGNALING_PATHWAY	KEGG_ENDOCYTOSIS, KEGG_NEUROACTIVE_LIGAND_RECEPTOR_INTERACTION, KEGG_CALCIUM_SIGNALING_PATHWAY	CD8+NKT-like_cells	FALSE	FALSE	FALSE	FALSE	FALSE	FALSE	GNAS|ADRB2	44
Platelets	CD8+NKT-like_cells	GNAS	ADRB2	5	8.06224e-07	3.11684e-07	0.941607	0.886781	Both	KEGG_VASOPRESSIN_REGULATED_WATER_REABSORPTION, KEGG_MELANOGENESIS, KEGG_TASTE_TRANSDUCTION, KEGG_GNRH_SIGNALING_PATHWAY, KEGG_VIBRIO_CHOLERAE_INFECTION, KEGG_DILATED_CARDIOMYOPATHY, KEGG_VASCULAR_SMOOTH_MUSCLE_CONTRACTION, KEGG_GAP_JUNCTION, KEGG_LONG_TERM_DEPRESSION, KEGG_CALCIUM_SIGNALING_PATHWAY, KEGG_VASOPRESSIN_REGULATED_WATER_REABSORPTION, KEGG_MELANOGENESIS, KEGG_TASTE_TRANSDUCTION, KEGG_GNRH_SIGNALING_PATHWAY, KEGG_VIBRIO_CHOLERAE_INFECTION, KEGG_DILATED_CARDIOMYOPATHY, KEGG_VASCULAR_SMOOTH_MUSCLE_CONTRACTION, KEGG_GAP_JUNCTION, KEGG_LONG_TERM_DEPRESSION, KEGG_CALCIUM_SIGNALING_PATHWAY, KEGG_VASOPRESSIN_REGULATED_WATER_REABSORPTION, KEGG_MELANOGENESIS, KEGG_TASTE_TRANSDUCTION, KEGG_GNRH_SIGNALING_PATHWAY, KEGG_VIBRIO_CHOLERAE_INFECTION, KEGG_DILATED_CARDIOMYOPATHY, KEGG_VASCULAR_SMOOTH_MUSCLE_CONTRACTION, KEGG_GAP_JUNCTION, KEGG_LONG_TERM_DEPRESSION, KEGG_CALCIUM_SIGNALING_PATHWAY, KEGG_VASOPRESSIN_REGULATED_WATER_REABSORPTION, KEGG_MELANOGENESIS, KEGG_TASTE_TRANSDUCTION, KEGG_GNRH_SIGNALING_PATHWAY, KEGG_VIBRIO_CHOLERAE_INFECTION, KEGG_DILATED_CARDIOMYOPATHY, KEGG_VASCULAR_SMOOTH_MUSCLE_CONTRACTION, KEGG_GAP_JUNCTION, KEGG_LONG_TERM_DEPRESSION, KEGG_CALCIUM_SIGNALING_PATHWAY	KEGG_ENDOCYTOSIS, KEGG_NEUROACTIVE_LIGAND_RECEPTOR_INTERACTION, KEGG_CALCIUM_SIGNALING_PATHWAY	CD8+NKT-like_cells	FALSE	FALSE	FALSE	FALSE	FALSE	FALSE	GNAS|ADRB2	44
Platelets	CD8+NKT-like_cells	GNAS	PTGDR	5	8.06224e-07	3.11684e-07	0.914476	0.883762	Both	KEGG_VASOPRESSIN_REGULATED_WATER_REABSORPTION, KEGG_MELANOGENESIS, KEGG_TASTE_TRANSDUCTION, KEGG_GNRH_SIGNALING_PATHWAY, KEGG_VIBRIO_CHOLERAE_INFECTION, KEGG_DILATED_CARDIOMYOPATHY, KEGG_VASCULAR_SMOOTH_MUSCLE_CONTRACTION, KEGG_GAP_JUNCTION, KEGG_LONG_TERM_DEPRESSION, KEGG_CALCIUM_SIGNALING_PATHWAY, KEGG_VASOPRESSIN_REGULATED_WATER_REABSORPTION, KEGG_MELANOGENESIS, KEGG_TASTE_TRANSDUCTION, KEGG_GNRH_SIGNALING_PATHWAY, KEGG_VIBRIO_CHOLERAE_INFECTION, KEGG_DILATED_CARDIOMYOPATHY, KEGG_VASCULAR_SMOOTH_MUSCLE_CONTRACTION, KEGG_GAP_JUNCTION, KEGG_LONG_TERM_DEPRESSION, KEGG_CALCIUM_SIGNALING_PATHWAY, KEGG_VASOPRESSIN_REGULATED_WATER_REABSORPTION, KEGG_MELANOGENESIS, KEGG_TASTE_TRANSDUCTION, KEGG_GNRH_SIGNALING_PATHWAY, KEGG_VIBRIO_CHOLERAE_INFECTION, KEGG_DILATED_CARDIOMYOPATHY, KEGG_VASCULAR_SMOOTH_MUSCLE_CONTRACTION, KEGG_GAP_JUNCTION, KEGG_LONG_TERM_DEPRESSION, KEGG_CALCIUM_SIGNALING_PATHWAY, KEGG_VASOPRESSIN_REGULATED_WATER_REABSORPTION, KEGG_MELANOGENESIS, KEGG_TASTE_TRANSDUCTION, KEGG_GNRH_SIGNALING_PATHWAY, KEGG_VIBRIO_CHOLERAE_INFECTION, KEGG_DILATED_CARDIOMYOPATHY, KEGG_VASCULAR_SMOOTH_MUSCLE_CONTRACTION, KEGG_GAP_JUNCTION, KEGG_LONG_TERM_DEPRESSION, KEGG_CALCIUM_SIGNALING_PATHWAY	KEGG_NEUROACTIVE_LIGAND_RECEPTOR_INTERACTION	CD8+NKT-like_cells	FALSE	FALSE	FALSE	FALSE	FALSE	FALSE	GNAS|PTGDR	44
Platelets	CD8+NKT-like_cells	GNAS	PTGDR	5	8.06224e-07	3.11684e-07	0.914476	0.883762	Both	KEGG_VASOPRESSIN_REGULATED_WATER_REABSORPTION, KEGG_MELANOGENESIS, KEGG_TASTE_TRANSDUCTION, KEGG_GNRH_SIGNALING_PATHWAY, KEGG_VIBRIO_CHOLERAE_INFECTION, KEGG_DILATED_CARDIOMYOPATHY, KEGG_VASCULAR_SMOOTH_MUSCLE_CONTRACTION, KEGG_GAP_JUNCTION, KEGG_LONG_TERM_DEPRESSION, KEGG_CALCIUM_SIGNALING_PATHWAY, KEGG_VASOPRESSIN_REGULATED_WATER_REABSORPTION, KEGG_MELANOGENESIS, KEGG_TASTE_TRANSDUCTION, KEGG_GNRH_SIGNALING_PATHWAY, KEGG_VIBRIO_CHOLERAE_INFECTION, KEGG_DILATED_CARDIOMYOPATHY, KEGG_VASCULAR_SMOOTH_MUSCLE_CONTRACTION, KEGG_GAP_JUNCTION, KEGG_LONG_TERM_DEPRESSION, KEGG_CALCIUM_SIGNALING_PATHWAY, KEGG_VASOPRESSIN_REGULATED_WATER_REABSORPTION, KEGG_MELANOGENESIS, KEGG_TASTE_TRANSDUCTION, KEGG_GNRH_SIGNALING_PATHWAY, KEGG_VIBRIO_CHOLERAE_INFECTION, KEGG_DILATED_CARDIOMYOPATHY, KEGG_VASCULAR_SMOOTH_MUSCLE_CONTRACTION, KEGG_GAP_JUNCTION, KEGG_LONG_TERM_DEPRESSION, KEGG_CALCIUM_SIGNALING_PATHWAY, KEGG_VASOPRESSIN_REGULATED_WATER_REABSORPTION, KEGG_MELANOGENESIS, KEGG_TASTE_TRANSDUCTION, KEGG_GNRH_SIGNALING_PATHWAY, KEGG_VIBRIO_CHOLERAE_INFECTION, KEGG_DILATED_CARDIOMYOPATHY, KEGG_VASCULAR_SMOOTH_MUSCLE_CONTRACTION, KEGG_GAP_JUNCTION, KEGG_LONG_TERM_DEPRESSION, KEGG_CALCIUM_SIGNALING_PATHWAY	KEGG_NEUROACTIVE_LIGAND_RECEPTOR_INTERACTION	CD8+NKT-like_cells	FALSE	FALSE	FALSE	FALSE	FALSE	FALSE	GNAS|PTGDR	44
Platelets	CD8+NKT-like_cells	GNAS	PTGDR	5	8.06224e-07	3.11684e-07	0.914476	0.883762	Both	KEGG_VASOPRESSIN_REGULATED_WATER_REABSORPTION, KEGG_MELANOGENESIS, KEGG_TASTE_TRANSDUCTION, KEGG_GNRH_SIGNALING_PATHWAY, KEGG_VIBRIO_CHOLERAE_INFECTION, KEGG_DILATED_CARDIOMYOPATHY, KEGG_VASCULAR_SMOOTH_MUSCLE_CONTRACTION, KEGG_GAP_JUNCTION, KEGG_LONG_TERM_DEPRESSION, KEGG_CALCIUM_SIGNALING_PATHWAY, KEGG_VASOPRESSIN_REGULATED_WATER_REABSORPTION, KEGG_MELANOGENESIS, KEGG_TASTE_TRANSDUCTION, KEGG_GNRH_SIGNALING_PATHWAY, KEGG_VIBRIO_CHOLERAE_INFECTION, KEGG_DILATED_CARDIOMYOPATHY, KEGG_VASCULAR_SMOOTH_MUSCLE_CONTRACTION, KEGG_GAP_JUNCTION, KEGG_LONG_TERM_DEPRESSION, KEGG_CALCIUM_SIGNALING_PATHWAY, KEGG_VASOPRESSIN_REGULATED_WATER_REABSORPTION, KEGG_MELANOGENESIS, KEGG_TASTE_TRANSDUCTION, KEGG_GNRH_SIGNALING_PATHWAY, KEGG_VIBRIO_CHOLERAE_INFECTION, KEGG_DILATED_CARDIOMYOPATHY, KEGG_VASCULAR_SMOOTH_MUSCLE_CONTRACTION, KEGG_GAP_JUNCTION, KEGG_LONG_TERM_DEPRESSION, KEGG_CALCIUM_SIGNALING_PATHWAY, KEGG_VASOPRESSIN_REGULATED_WATER_REABSORPTION, KEGG_MELANOGENESIS, KEGG_TASTE_TRANSDUCTION, KEGG_GNRH_SIGNALING_PATHWAY, KEGG_VIBRIO_CHOLERAE_INFECTION, KEGG_DILATED_CARDIOMYOPATHY, KEGG_VASCULAR_SMOOTH_MUSCLE_CONTRACTION, KEGG_GAP_JUNCTION, KEGG_LONG_TERM_DEPRESSION, KEGG_CALCIUM_SIGNALING_PATHWAY	KEGG_NEUROACTIVE_LIGAND_RECEPTOR_INTERACTION	CD8+NKT-like_cells	FALSE	FALSE	FALSE	FALSE	FALSE	FALSE	GNAS|PTGDR	44
Platelets	CD8+NKT-like_cells	GNAS	PTGDR	5	8.06224e-07	3.11684e-07	0.914476	0.883762	Both	KEGG_VASOPRESSIN_REGULATED_WATER_REABSORPTION, KEGG_MELANOGENESIS, KEGG_TASTE_TRANSDUCTION, KEGG_GNRH_SIGNALING_PATHWAY, KEGG_VIBRIO_CHOLERAE_INFECTION, KEGG_DILATED_CARDIOMYOPATHY, KEGG_VASCULAR_SMOOTH_MUSCLE_CONTRACTION, KEGG_GAP_JUNCTION, KEGG_LONG_TERM_DEPRESSION, KEGG_CALCIUM_SIGNALING_PATHWAY, KEGG_VASOPRESSIN_REGULATED_WATER_REABSORPTION, KEGG_MELANOGENESIS, KEGG_TASTE_TRANSDUCTION, KEGG_GNRH_SIGNALING_PATHWAY, KEGG_VIBRIO_CHOLERAE_INFECTION, KEGG_DILATED_CARDIOMYOPATHY, KEGG_VASCULAR_SMOOTH_MUSCLE_CONTRACTION, KEGG_GAP_JUNCTION, KEGG_LONG_TERM_DEPRESSION, KEGG_CALCIUM_SIGNALING_PATHWAY, KEGG_VASOPRESSIN_REGULATED_WATER_REABSORPTION, KEGG_MELANOGENESIS, KEGG_TASTE_TRANSDUCTION, KEGG_GNRH_SIGNALING_PATHWAY, KEGG_VIBRIO_CHOLERAE_INFECTION, KEGG_DILATED_CARDIOMYOPATHY, KEGG_VASCULAR_SMOOTH_MUSCLE_CONTRACTION, KEGG_GAP_JUNCTION, KEGG_LONG_TERM_DEPRESSION, KEGG_CALCIUM_SIGNALING_PATHWAY, KEGG_VASOPRESSIN_REGULATED_WATER_REABSORPTION, KEGG_MELANOGENESIS, KEGG_TASTE_TRANSDUCTION, KEGG_GNRH_SIGNALING_PATHWAY, KEGG_VIBRIO_CHOLERAE_INFECTION, KEGG_DILATED_CARDIOMYOPATHY, KEGG_VASCULAR_SMOOTH_MUSCLE_CONTRACTION, KEGG_GAP_JUNCTION, KEGG_LONG_TERM_DEPRESSION, KEGG_CALCIUM_SIGNALING_PATHWAY	KEGG_NEUROACTIVE_LIGAND_RECEPTOR_INTERACTION	CD8+NKT-like_cells	FALSE	FALSE	FALSE	FALSE	FALSE	FALSE	GNAS|PTGDR	44
Platelets	CD8+NKT-like_cells	HLA-B	CD3D	1	8.06224e-07	3.11684e-07	0.964086	0.671052	Both	KEGG_CELL_ADHESION_MOLECULES_CAMS, KEGG_VIRAL_MYOCARDITIS, KEGG_NATURAL_KILLER_CELL_MEDIATED_CYTOTOXICITY, KEGG_ALLOGRAFT_REJECTION, KEGG_ENDOCYTOSIS, KEGG_GRAFT_VERSUS_HOST_DISEASE, KEGG_ANTIGEN_PROCESSING_AND_PRESENTATION, KEGG_TYPE_I_DIABETES_MELLITUS, KEGG_AUTOIMMUNE_THYROID_DISEASE	KEGG_PRIMARY_IMMUNODEFICIENCY, KEGG_HEMATOPOIETIC_CELL_LINEAGE, KEGG_T_CELL_RECEPTOR_SIGNALING_PATHWAY	CD8+NKT-like_cells	FALSE	FALSE	FALSE	FALSE	FALSE	FALSE	HLA-B|CD3D	11
Platelets	CD8+NKT-like_cells	HLA-B	CD3G	1	8.06224e-07	3.11684e-07	0.92869	0.727145	Both	KEGG_CELL_ADHESION_MOLECULES_CAMS, KEGG_VIRAL_MYOCARDITIS, KEGG_NATURAL_KILLER_CELL_MEDIATED_CYTOTOXICITY, KEGG_ALLOGRAFT_REJECTION, KEGG_ENDOCYTOSIS, KEGG_GRAFT_VERSUS_HOST_DISEASE, KEGG_ANTIGEN_PROCESSING_AND_PRESENTATION, KEGG_TYPE_I_DIABETES_MELLITUS, KEGG_AUTOIMMUNE_THYROID_DISEASE	KEGG_HEMATOPOIETIC_CELL_LINEAGE, KEGG_T_CELL_RECEPTOR_SIGNALING_PATHWAY	CD8+NKT-like_cells	FALSE	FALSE	FALSE	FALSE	FALSE	FALSE	HLA-B|CD3G	11
Platelets	CD8+NKT-like_cells	HLA-A	CD3D	1	8.06224e-07	3.11684e-07	0.930366	0.870812	Both	KEGG_CELL_ADHESION_MOLECULES_CAMS, KEGG_VIRAL_MYOCARDITIS, KEGG_NATURAL_KILLER_CELL_MEDIATED_CYTOTOXICITY, KEGG_ALLOGRAFT_REJECTION, KEGG_ENDOCYTOSIS, KEGG_GRAFT_VERSUS_HOST_DISEASE, KEGG_ANTIGEN_PROCESSING_AND_PRESENTATION, KEGG_TYPE_I_DIABETES_MELLITUS, KEGG_AUTOIMMUNE_THYROID_DISEASE	KEGG_PRIMARY_IMMUNODEFICIENCY, KEGG_HEMATOPOIETIC_CELL_LINEAGE, KEGG_T_CELL_RECEPTOR_SIGNALING_PATHWAY	CD8+NKT-like_cells	FALSE	FALSE	FALSE	FALSE	FALSE	FALSE	HLA-A|CD3D	11
Platelets	CD8+NKT-like_cells	HLA-A	CD3G	1	8.06224e-07	3.11684e-07	0.903002	0.897053	Both	KEGG_CELL_ADHESION_MOLECULES_CAMS, KEGG_VIRAL_MYOCARDITIS, KEGG_NATURAL_KILLER_CELL_MEDIATED_CYTOTOXICITY, KEGG_ALLOGRAFT_REJECTION, KEGG_ENDOCYTOSIS, KEGG_GRAFT_VERSUS_HOST_DISEASE, KEGG_ANTIGEN_PROCESSING_AND_PRESENTATION, KEGG_TYPE_I_DIABETES_MELLITUS, KEGG_AUTOIMMUNE_THYROID_DISEASE	KEGG_HEMATOPOIETIC_CELL_LINEAGE, KEGG_T_CELL_RECEPTOR_SIGNALING_PATHWAY	CD8+NKT-like_cells	FALSE	FALSE	FALSE	FALSE	FALSE	FALSE	HLA-A|CD3G	11
Platelets	CD8+NKT-like_cells	ITGB3	F2R	1	8.06224e-07		0.83338		Young	KEGG_REGULATION_OF_ACTIN_CYTOSKELETON, KEGG_ECM_RECEPTOR_INTERACTION, KEGG_HEMATOPOIETIC_CELL_LINEAGE, KEGG_FOCAL_ADHESION, KEGG_DILATED_CARDIOMYOPATHY, KEGG_HYPERTROPHIC_CARDIOMYOPATHY_HCM, KEGG_ARRHYTHMOGENIC_RIGHT_VENTRICULAR_CARDIOMYOPATHY_ARVC	KEGG_REGULATION_OF_ACTIN_CYTOSKELETON, KEGG_ENDOCYTOSIS, KEGG_COMPLEMENT_AND_COAGULATION_CASCADES, KEGG_NEUROACTIVE_LIGAND_RECEPTOR_INTERACTION, KEGG_CALCIUM_SIGNALING_PATHWAY	CD8+NKT-like_cells	FALSE	FALSE	FALSE	FALSE	FALSE	FALSE	ITGB3|F2R	1
Platelets	CD8+NKT-like_cells	THBS1	ITGA4	6	8.06224e-07	5.70062e-07	0.926269	0.97917	Both	KEGG_ECM_RECEPTOR_INTERACTION, KEGG_TGF_BETA_SIGNALING_PATHWAY, KEGG_FOCAL_ADHESION, KEGG_BLADDER_CANCER, KEGG_P53_SIGNALING_PATHWAY	KEGG_CELL_ADHESION_MOLECULES_CAMS, KEGG_REGULATION_OF_ACTIN_CYTOSKELETON, KEGG_ECM_RECEPTOR_INTERACTION, KEGG_HEMATOPOIETIC_CELL_LINEAGE, KEGG_FOCAL_ADHESION, KEGG_DILATED_CARDIOMYOPATHY, KEGG_LEISHMANIA_INFECTION, KEGG_HYPERTROPHIC_CARDIOMYOPATHY_HCM, KEGG_LEUKOCYTE_TRANSENDOTHELIAL_MIGRATION, KEGG_ARRHYTHMOGENIC_RIGHT_VENTRICULAR_CARDIOMYOPATHY_ARVC, KEGG_INTESTINAL_IMMUNE_NETWORK_FOR_IGA_PRODUCTION	CD8+NKT-like_cells	FALSE	FALSE	FALSE	FALSE	FALSE	FALSE	THBS1|ITGA4	10
Platelets	CD8+NKT-like_cells	THBS1	CD47	22	8.06224e-07	7.33085e-07	0.83037	0.891879	Both	KEGG_ECM_RECEPTOR_INTERACTION, KEGG_TGF_BETA_SIGNALING_PATHWAY, KEGG_FOCAL_ADHESION, KEGG_BLADDER_CANCER, KEGG_P53_SIGNALING_PATHWAY	KEGG_ECM_RECEPTOR_INTERACTION	CD8+NKT-like_cells	FALSE	FALSE	FALSE	FALSE	FALSE	FALSE	THBS1|CD47	12
Platelets	CD8+NKT-like_cells	ITGA2B	F2R	1	8.06224e-07		0.850687		Young	KEGG_REGULATION_OF_ACTIN_CYTOSKELETON, KEGG_ECM_RECEPTOR_INTERACTION, KEGG_HYPERTROPHIC_CARDIOMYOPATHY_HCM, KEGG_HEMATOPOIETIC_CELL_LINEAGE, KEGG_FOCAL_ADHESION, KEGG_DILATED_CARDIOMYOPATHY, KEGG_ARRHYTHMOGENIC_RIGHT_VENTRICULAR_CARDIOMYOPATHY_ARVC, KEGG_SMALL_CELL_LUNG_CANCER, KEGG_PATHWAYS_IN_CANCER	KEGG_REGULATION_OF_ACTIN_CYTOSKELETON, KEGG_ENDOCYTOSIS, KEGG_COMPLEMENT_AND_COAGULATION_CASCADES, KEGG_NEUROACTIVE_LIGAND_RECEPTOR_INTERACTION, KEGG_CALCIUM_SIGNALING_PATHWAY	CD8+NKT-like_cells	FALSE	FALSE	FALSE	FALSE	FALSE	FALSE	ITGA2B|F2R	1
Platelets	CD8+NKT-like_cells	HLA-C	CD3D	1	8.06224e-07	3.11684e-07	0.855948	0.895995	Both	KEGG_CELL_ADHESION_MOLECULES_CAMS, KEGG_VIRAL_MYOCARDITIS, KEGG_NATURAL_KILLER_CELL_MEDIATED_CYTOTOXICITY, KEGG_ANTIGEN_PROCESSING_AND_PRESENTATION, KEGG_ALLOGRAFT_REJECTION, KEGG_ENDOCYTOSIS, KEGG_TYPE_I_DIABETES_MELLITUS, KEGG_AUTOIMMUNE_THYROID_DISEASE, KEGG_GRAFT_VERSUS_HOST_DISEASE	KEGG_PRIMARY_IMMUNODEFICIENCY, KEGG_HEMATOPOIETIC_CELL_LINEAGE, KEGG_T_CELL_RECEPTOR_SIGNALING_PATHWAY	CD8+NKT-like_cells	FALSE	FALSE	FALSE	FALSE	FALSE	FALSE	HLA-C|CD3D	11
Platelets	CD8+NKT-like_cells	GP1BB	ITGB2	1	8.06224e-07	3.11684e-07	0.827937	0.711764	Both	KEGG_ECM_RECEPTOR_INTERACTION, KEGG_HEMATOPOIETIC_CELL_LINEAGE	KEGG_CELL_ADHESION_MOLECULES_CAMS, KEGG_VIRAL_MYOCARDITIS, KEGG_REGULATION_OF_ACTIN_CYTOSKELETON, KEGG_NATURAL_KILLER_CELL_MEDIATED_CYTOTOXICITY, KEGG_LEISHMANIA_INFECTION, KEGG_LEUKOCYTE_TRANSENDOTHELIAL_MIGRATION	CD8+NKT-like_cells	FALSE	FALSE	FALSE	FALSE	FALSE	FALSE	GP1BB|ITGB2	7
Platelets	CD8+NKT-like_cells	ICAM2	ITGAL	3	8.06224e-07	3.11684e-07	0.862264	0.74591	Both	KEGG_CELL_ADHESION_MOLECULES_CAMS, KEGG_NATURAL_KILLER_CELL_MEDIATED_CYTOTOXICITY	KEGG_CELL_ADHESION_MOLECULES_CAMS, KEGG_VIRAL_MYOCARDITIS, KEGG_REGULATION_OF_ACTIN_CYTOSKELETON, KEGG_NATURAL_KILLER_CELL_MEDIATED_CYTOTOXICITY, KEGG_LEUKOCYTE_TRANSENDOTHELIAL_MIGRATION	CD8+NKT-like_cells	FALSE	FALSE	FALSE	FALSE	FALSE	FALSE	ICAM2|ITGAL	5
Platelets	CD8+NKT-like_cells	GP9	ITGB2	1	8.06224e-07	3.11684e-07	0.917105	0.921478	Both	KEGG_HEMATOPOIETIC_CELL_LINEAGE, KEGG_ECM_RECEPTOR_INTERACTION	KEGG_CELL_ADHESION_MOLECULES_CAMS, KEGG_VIRAL_MYOCARDITIS, KEGG_REGULATION_OF_ACTIN_CYTOSKELETON, KEGG_NATURAL_KILLER_CELL_MEDIATED_CYTOTOXICITY, KEGG_LEISHMANIA_INFECTION, KEGG_LEUKOCYTE_TRANSENDOTHELIAL_MIGRATION	CD8+NKT-like_cells	FALSE	FALSE	FALSE	FALSE	FALSE	FALSE	GP9|ITGB2	7
Platelets	CD8+NKT-like_cells	SELP	SELPLG	12	8.06224e-07		0.76458		Young	KEGG_CELL_ADHESION_MOLECULES_CAMS	KEGG_CELL_ADHESION_MOLECULES_CAMS	CD8+NKT-like_cells	FALSE	FALSE	FALSE	FALSE	FALSE	FALSE	SELP|SELPLG	1
Platelets	CD8+NKT-like_cells	CALR	HLA-F	1	8.06224e-07	3.11684e-07	0.750758	0.966686	Both	KEGG_ANTIGEN_PROCESSING_AND_PRESENTATION	KEGG_CELL_ADHESION_MOLECULES_CAMS, KEGG_VIRAL_MYOCARDITIS, KEGG_ANTIGEN_PROCESSING_AND_PRESENTATION, KEGG_ALLOGRAFT_REJECTION, KEGG_ENDOCYTOSIS, KEGG_TYPE_I_DIABETES_MELLITUS, KEGG_AUTOIMMUNE_THYROID_DISEASE, KEGG_GRAFT_VERSUS_HOST_DISEASE	CD8+NKT-like_cells	FALSE	FALSE	FALSE	FALSE	FALSE	FALSE	CALR|HLA-F	40
Platelets	CD8+NKT-like_cells	B2M	CD3D	1	8.06224e-07	3.11684e-07	0.766252	0.949237	Both	KEGG_ANTIGEN_PROCESSING_AND_PRESENTATION	KEGG_PRIMARY_IMMUNODEFICIENCY, KEGG_HEMATOPOIETIC_CELL_LINEAGE, KEGG_T_CELL_RECEPTOR_SIGNALING_PATHWAY	CD8+NKT-like_cells	FALSE	FALSE	FALSE	FALSE	FALSE	FALSE	B2M|CD3D	11
Platelets	CD8+NKT-like_cells	TGFB1	ITGB1	10	8.06224e-07	1.01332e-06	0.854087	0.970605	Both	KEGG_PANCREATIC_CANCER, KEGG_CYTOKINE_CYTOKINE_RECEPTOR_INTERACTION, KEGG_TGF_BETA_SIGNALING_PATHWAY, KEGG_CHRONIC_MYELOID_LEUKEMIA, KEGG_HYPERTROPHIC_CARDIOMYOPATHY_HCM, KEGG_PATHWAYS_IN_CANCER, KEGG_CELL_CYCLE, KEGG_COLORECTAL_CANCER, KEGG_DILATED_CARDIOMYOPATHY, KEGG_MAPK_SIGNALING_PATHWAY, KEGG_LEISHMANIA_INFECTION, KEGG_INTESTINAL_IMMUNE_NETWORK_FOR_IGA_PRODUCTION, KEGG_RENAL_CELL_CARCINOMA	KEGG_CELL_ADHESION_MOLECULES_CAMS, KEGG_REGULATION_OF_ACTIN_CYTOSKELETON, KEGG_ECM_RECEPTOR_INTERACTION, KEGG_AXON_GUIDANCE, KEGG_FOCAL_ADHESION, KEGG_DILATED_CARDIOMYOPATHY, KEGG_SMALL_CELL_LUNG_CANCER, KEGG_LEISHMANIA_INFECTION, KEGG_HYPERTROPHIC_CARDIOMYOPATHY_HCM, KEGG_LEUKOCYTE_TRANSENDOTHELIAL_MIGRATION, KEGG_PATHOGENIC_ESCHERICHIA_COLI_INFECTION, KEGG_ARRHYTHMOGENIC_RIGHT_VENTRICULAR_CARDIOMYOPATHY_ARVC, KEGG_PATHWAYS_IN_CANCER	CD8+NKT-like_cells	FALSE	FALSE	FALSE	FALSE	FALSE	FALSE	TGFB1|ITGB1	49
Platelets	CD8+NKT-like_cells	TGFB1	TGFBR1	19	8.06224e-07		0.76267		Young	KEGG_PANCREATIC_CANCER, KEGG_CYTOKINE_CYTOKINE_RECEPTOR_INTERACTION, KEGG_TGF_BETA_SIGNALING_PATHWAY, KEGG_CHRONIC_MYELOID_LEUKEMIA, KEGG_HYPERTROPHIC_CARDIOMYOPATHY_HCM, KEGG_PATHWAYS_IN_CANCER, KEGG_CELL_CYCLE, KEGG_COLORECTAL_CANCER, KEGG_DILATED_CARDIOMYOPATHY, KEGG_MAPK_SIGNALING_PATHWAY, KEGG_LEISHMANIA_INFECTION, KEGG_INTESTINAL_IMMUNE_NETWORK_FOR_IGA_PRODUCTION, KEGG_RENAL_CELL_CARCINOMA	KEGG_PANCREATIC_CANCER, KEGG_CYTOKINE_CYTOKINE_RECEPTOR_INTERACTION, KEGG_TGF_BETA_SIGNALING_PATHWAY, KEGG_COLORECTAL_CANCER, KEGG_MAPK_SIGNALING_PATHWAY, KEGG_CHRONIC_MYELOID_LEUKEMIA, KEGG_ADHERENS_JUNCTION, KEGG_PATHWAYS_IN_CANCER	CD8+NKT-like_cells	FALSE	FALSE	FALSE	FALSE	FALSE	FALSE	TGFB1|TGFBR1	7
Platelets	CD8+NKT-like_cells	TGFB1	CXCR4	2	8.06224e-07	7.49527e-07	0.778868	0.828936	Both	KEGG_PANCREATIC_CANCER, KEGG_CYTOKINE_CYTOKINE_RECEPTOR_INTERACTION, KEGG_TGF_BETA_SIGNALING_PATHWAY, KEGG_CHRONIC_MYELOID_LEUKEMIA, KEGG_HYPERTROPHIC_CARDIOMYOPATHY_HCM, KEGG_PATHWAYS_IN_CANCER, KEGG_CELL_CYCLE, KEGG_COLORECTAL_CANCER, KEGG_DILATED_CARDIOMYOPATHY, KEGG_MAPK_SIGNALING_PATHWAY, KEGG_LEISHMANIA_INFECTION, KEGG_INTESTINAL_IMMUNE_NETWORK_FOR_IGA_PRODUCTION, KEGG_RENAL_CELL_CARCINOMA	KEGG_CYTOKINE_CYTOKINE_RECEPTOR_INTERACTION, KEGG_ENDOCYTOSIS, KEGG_AXON_GUIDANCE, KEGG_CHEMOKINE_SIGNALING_PATHWAY, KEGG_LEUKOCYTE_TRANSENDOTHELIAL_MIGRATION, KEGG_INTESTINAL_IMMUNE_NETWORK_FOR_IGA_PRODUCTION	CD8+NKT-like_cells	FALSE	FALSE	FALSE	FALSE	FALSE	FALSE	TGFB1|CXCR4	56
Platelets	CD8+NKT-like_cells	VWF	ITGA4	1	8.06224e-07	7.16274e-07	0.79437	0.939618	Both	KEGG_ECM_RECEPTOR_INTERACTION, KEGG_COMPLEMENT_AND_COAGULATION_CASCADES, KEGG_FOCAL_ADHESION	KEGG_CELL_ADHESION_MOLECULES_CAMS, KEGG_REGULATION_OF_ACTIN_CYTOSKELETON, KEGG_ECM_RECEPTOR_INTERACTION, KEGG_HEMATOPOIETIC_CELL_LINEAGE, KEGG_FOCAL_ADHESION, KEGG_DILATED_CARDIOMYOPATHY, KEGG_LEISHMANIA_INFECTION, KEGG_HYPERTROPHIC_CARDIOMYOPATHY_HCM, KEGG_LEUKOCYTE_TRANSENDOTHELIAL_MIGRATION, KEGG_ARRHYTHMOGENIC_RIGHT_VENTRICULAR_CARDIOMYOPATHY_ARVC, KEGG_INTESTINAL_IMMUNE_NETWORK_FOR_IGA_PRODUCTION	CD8+NKT-like_cells	FALSE	FALSE	FALSE	FALSE	FALSE	FALSE	VWF|ITGA4	10
Platelets	CD8+NKT-like_cells	IL1B	ADRB2	3	8.06224e-07	3.11684e-07	0.747551	0.929735	Both	KEGG_CYTOKINE_CYTOKINE_RECEPTOR_INTERACTION, KEGG_APOPTOSIS, KEGG_ALZHEIMERS_DISEASE, KEGG_TOLL_LIKE_RECEPTOR_SIGNALING_PATHWAY, KEGG_HEMATOPOIETIC_CELL_LINEAGE, KEGG_GRAFT_VERSUS_HOST_DISEASE, KEGG_MAPK_SIGNALING_PATHWAY, KEGG_CYTOSOLIC_DNA_SENSING_PATHWAY, KEGG_NOD_LIKE_RECEPTOR_SIGNALING_PATHWAY, KEGG_LEISHMANIA_INFECTION, KEGG_PRION_DISEASES, KEGG_TYPE_I_DIABETES_MELLITUS	KEGG_ENDOCYTOSIS, KEGG_NEUROACTIVE_LIGAND_RECEPTOR_INTERACTION, KEGG_CALCIUM_SIGNALING_PATHWAY	CD8+NKT-like_cells	FALSE	FALSE	FALSE	FALSE	FALSE	FALSE	IL1B|ADRB2	1
Platelets	CD8+NKT-like_cells	IL1B	SIGIRR	1	8.06224e-07	3.11684e-07	0.8242	0.945389	Both	KEGG_CYTOKINE_CYTOKINE_RECEPTOR_INTERACTION, KEGG_APOPTOSIS, KEGG_ALZHEIMERS_DISEASE, KEGG_TOLL_LIKE_RECEPTOR_SIGNALING_PATHWAY, KEGG_HEMATOPOIETIC_CELL_LINEAGE, KEGG_GRAFT_VERSUS_HOST_DISEASE, KEGG_MAPK_SIGNALING_PATHWAY, KEGG_CYTOSOLIC_DNA_SENSING_PATHWAY, KEGG_NOD_LIKE_RECEPTOR_SIGNALING_PATHWAY, KEGG_LEISHMANIA_INFECTION, KEGG_PRION_DISEASES, KEGG_TYPE_I_DIABETES_MELLITUS		CD8+NKT-like_cells	FALSE	FALSE	FALSE	FALSE	FALSE	FALSE	IL1B|SIGIRR	3
Platelets	CD8+NKT-like_cells	CCL5	CXCR3	7	8.06224e-07	5.07467e-07	0.871411	0.917745	Both	KEGG_EPITHELIAL_CELL_SIGNALING_IN_HELICOBACTER_PYLORI_INFECTION, KEGG_CYTOKINE_CYTOKINE_RECEPTOR_INTERACTION, KEGG_TOLL_LIKE_RECEPTOR_SIGNALING_PATHWAY, KEGG_CYTOSOLIC_DNA_SENSING_PATHWAY, KEGG_NOD_LIKE_RECEPTOR_SIGNALING_PATHWAY, KEGG_CHEMOKINE_SIGNALING_PATHWAY, KEGG_PRION_DISEASES	KEGG_CYTOKINE_CYTOKINE_RECEPTOR_INTERACTION, KEGG_CHEMOKINE_SIGNALING_PATHWAY	CD8+NKT-like_cells	FALSE	FALSE	FALSE	FALSE	FALSE	FALSE	CCL5|CXCR3	2
Platelets	CD8+NKT-like_cells	MIF	CD44	1	8.06224e-07	8.19492e-07	0.877993	0.827981	Both	KEGG_PHENYLALANINE_METABOLISM, KEGG_TYROSINE_METABOLISM	KEGG_ECM_RECEPTOR_INTERACTION, KEGG_HEMATOPOIETIC_CELL_LINEAGE	CD8+NKT-like_cells	FALSE	FALSE	FALSE	FALSE	FALSE	FALSE	MIF|CD44	63
Platelets	CD8+NKT-like_cells	MIF	CXCR4	4	8.06224e-07	1.66815e-06	0.813122	0.835091	Both	KEGG_PHENYLALANINE_METABOLISM, KEGG_TYROSINE_METABOLISM	KEGG_CYTOKINE_CYTOKINE_RECEPTOR_INTERACTION, KEGG_ENDOCYTOSIS, KEGG_AXON_GUIDANCE, KEGG_CHEMOKINE_SIGNALING_PATHWAY, KEGG_LEUKOCYTE_TRANSENDOTHELIAL_MIGRATION, KEGG_INTESTINAL_IMMUNE_NETWORK_FOR_IGA_PRODUCTION	CD8+NKT-like_cells	FALSE	FALSE	FALSE	FALSE	FALSE	FALSE	MIF|CXCR4	72
Platelets	CD8+NKT-like_cells	ANGPT1	ITGB1	4	8.06224e-07	4.29291e-06	0.901451	0.91136	Both		KEGG_CELL_ADHESION_MOLECULES_CAMS, KEGG_REGULATION_OF_ACTIN_CYTOSKELETON, KEGG_ECM_RECEPTOR_INTERACTION, KEGG_AXON_GUIDANCE, KEGG_FOCAL_ADHESION, KEGG_DILATED_CARDIOMYOPATHY, KEGG_SMALL_CELL_LUNG_CANCER, KEGG_LEISHMANIA_INFECTION, KEGG_HYPERTROPHIC_CARDIOMYOPATHY_HCM, KEGG_LEUKOCYTE_TRANSENDOTHELIAL_MIGRATION, KEGG_PATHOGENIC_ESCHERICHIA_COLI_INFECTION, KEGG_ARRHYTHMOGENIC_RIGHT_VENTRICULAR_CARDIOMYOPATHY_ARVC, KEGG_PATHWAYS_IN_CANCER	CD8+NKT-like_cells	FALSE	FALSE	FALSE	FALSE	FALSE	FALSE	ANGPT1|ITGB1	14
Platelets	CD8+NKT-like_cells	CLEC11A	ITGB1	1	8.06224e-07	1.4285e-06	0.863491	0.846349	Both		KEGG_CELL_ADHESION_MOLECULES_CAMS, KEGG_REGULATION_OF_ACTIN_CYTOSKELETON, KEGG_ECM_RECEPTOR_INTERACTION, KEGG_AXON_GUIDANCE, KEGG_FOCAL_ADHESION, KEGG_DILATED_CARDIOMYOPATHY, KEGG_SMALL_CELL_LUNG_CANCER, KEGG_LEISHMANIA_INFECTION, KEGG_HYPERTROPHIC_CARDIOMYOPATHY_HCM, KEGG_LEUKOCYTE_TRANSENDOTHELIAL_MIGRATION, KEGG_PATHOGENIC_ESCHERICHIA_COLI_INFECTION, KEGG_ARRHYTHMOGENIC_RIGHT_VENTRICULAR_CARDIOMYOPATHY_ARVC, KEGG_PATHWAYS_IN_CANCER	CD8+NKT-like_cells	FALSE	FALSE	FALSE	FALSE	FALSE	FALSE	CLEC11A|ITGB1	14
Platelets	Monocytes	GP1BB	ITGB2	1	8.06224e-07	3.11684e-07	0.872566	0.819153	Both	KEGG_ECM_RECEPTOR_INTERACTION, KEGG_HEMATOPOIETIC_CELL_LINEAGE	KEGG_CELL_ADHESION_MOLECULES_CAMS, KEGG_VIRAL_MYOCARDITIS, KEGG_REGULATION_OF_ACTIN_CYTOSKELETON, KEGG_NATURAL_KILLER_CELL_MEDIATED_CYTOTOXICITY, KEGG_LEISHMANIA_INFECTION, KEGG_LEUKOCYTE_TRANSENDOTHELIAL_MIGRATION	Monocytes	FALSE	FALSE	FALSE	FALSE	FALSE	FALSE	GP1BB|ITGB2	7
Platelets	Monocytes	GP1BB	ITGAM	1	8.06224e-07	3.11684e-07	0.821004	0.787217	Both	KEGG_ECM_RECEPTOR_INTERACTION, KEGG_HEMATOPOIETIC_CELL_LINEAGE	KEGG_CELL_ADHESION_MOLECULES_CAMS, KEGG_LEISHMANIA_INFECTION, KEGG_REGULATION_OF_ACTIN_CYTOSKELETON, KEGG_HEMATOPOIETIC_CELL_LINEAGE, KEGG_LEUKOCYTE_TRANSENDOTHELIAL_MIGRATION	Monocytes	FALSE	FALSE	FALSE	FALSE	FALSE	FALSE	GP1BB|ITGAM	4
Platelets	Monocytes	GP9	ITGB2	1	8.06224e-07	3.11684e-07	0.78138	0.784869	Both	KEGG_HEMATOPOIETIC_CELL_LINEAGE, KEGG_ECM_RECEPTOR_INTERACTION	KEGG_CELL_ADHESION_MOLECULES_CAMS, KEGG_VIRAL_MYOCARDITIS, KEGG_REGULATION_OF_ACTIN_CYTOSKELETON, KEGG_NATURAL_KILLER_CELL_MEDIATED_CYTOTOXICITY, KEGG_LEISHMANIA_INFECTION, KEGG_LEUKOCYTE_TRANSENDOTHELIAL_MIGRATION	Monocytes	FALSE	FALSE	FALSE	FALSE	FALSE	FALSE	GP9|ITGB2	7
Platelets	Monocytes	LY6G6F	LILRA5	1	8.06224e-07	3.11684e-07	0.900454	0.866707	Both			Monocytes	FALSE	FALSE	FALSE	FALSE	FALSE	FALSE	LY6G6F|LILRA5	3
Platelets	Monocytes	TGFB1	CXCR4	2	8.06224e-07	4.60672e-07	0.817228	0.800721	Both	KEGG_PANCREATIC_CANCER, KEGG_CYTOKINE_CYTOKINE_RECEPTOR_INTERACTION, KEGG_TGF_BETA_SIGNALING_PATHWAY, KEGG_CHRONIC_MYELOID_LEUKEMIA, KEGG_HYPERTROPHIC_CARDIOMYOPATHY_HCM, KEGG_PATHWAYS_IN_CANCER, KEGG_CELL_CYCLE, KEGG_COLORECTAL_CANCER, KEGG_DILATED_CARDIOMYOPATHY, KEGG_MAPK_SIGNALING_PATHWAY, KEGG_LEISHMANIA_INFECTION, KEGG_INTESTINAL_IMMUNE_NETWORK_FOR_IGA_PRODUCTION, KEGG_RENAL_CELL_CARCINOMA	KEGG_CYTOKINE_CYTOKINE_RECEPTOR_INTERACTION, KEGG_ENDOCYTOSIS, KEGG_AXON_GUIDANCE, KEGG_CHEMOKINE_SIGNALING_PATHWAY, KEGG_LEUKOCYTE_TRANSENDOTHELIAL_MIGRATION, KEGG_INTESTINAL_IMMUNE_NETWORK_FOR_IGA_PRODUCTION	Monocytes	FALSE	FALSE	FALSE	FALSE	FALSE	FALSE	TGFB1|CXCR4	56
Platelets	Monocytes	IL1B	IL1R2	18	8.06224e-07	3.54414e-07	0.877323	0.855448	Both	KEGG_CYTOKINE_CYTOKINE_RECEPTOR_INTERACTION, KEGG_APOPTOSIS, KEGG_ALZHEIMERS_DISEASE, KEGG_TOLL_LIKE_RECEPTOR_SIGNALING_PATHWAY, KEGG_HEMATOPOIETIC_CELL_LINEAGE, KEGG_GRAFT_VERSUS_HOST_DISEASE, KEGG_MAPK_SIGNALING_PATHWAY, KEGG_CYTOSOLIC_DNA_SENSING_PATHWAY, KEGG_NOD_LIKE_RECEPTOR_SIGNALING_PATHWAY, KEGG_LEISHMANIA_INFECTION, KEGG_PRION_DISEASES, KEGG_TYPE_I_DIABETES_MELLITUS	KEGG_MAPK_SIGNALING_PATHWAY, KEGG_CYTOKINE_CYTOKINE_RECEPTOR_INTERACTION, KEGG_HEMATOPOIETIC_CELL_LINEAGE	Monocytes	FALSE	FALSE	FALSE	FALSE	FALSE	FALSE	IL1B|IL1R2	2
Platelets	Plasma_Cells	ITGB1	SDC1	1	8.06224e-07	3.11684e-07	0.835661	0.800348	Both	KEGG_CELL_ADHESION_MOLECULES_CAMS, KEGG_REGULATION_OF_ACTIN_CYTOSKELETON, KEGG_ECM_RECEPTOR_INTERACTION, KEGG_AXON_GUIDANCE, KEGG_FOCAL_ADHESION, KEGG_DILATED_CARDIOMYOPATHY, KEGG_SMALL_CELL_LUNG_CANCER, KEGG_LEISHMANIA_INFECTION, KEGG_HYPERTROPHIC_CARDIOMYOPATHY_HCM, KEGG_LEUKOCYTE_TRANSENDOTHELIAL_MIGRATION, KEGG_PATHOGENIC_ESCHERICHIA_COLI_INFECTION, KEGG_ARRHYTHMOGENIC_RIGHT_VENTRICULAR_CARDIOMYOPATHY_ARVC, KEGG_PATHWAYS_IN_CANCER	KEGG_CELL_ADHESION_MOLECULES_CAMS, KEGG_ECM_RECEPTOR_INTERACTION	Plasma_Cells	FALSE	FALSE	FALSE	FALSE	FALSE	FALSE	ITGB1|SDC1	7
Platelets	Plasma_Cells	THBS1	SDC1	6	8.06224e-07	3.11684e-07	0.751873	0.793862	Both	KEGG_ECM_RECEPTOR_INTERACTION, KEGG_TGF_BETA_SIGNALING_PATHWAY, KEGG_FOCAL_ADHESION, KEGG_BLADDER_CANCER, KEGG_P53_SIGNALING_PATHWAY	KEGG_CELL_ADHESION_MOLECULES_CAMS, KEGG_ECM_RECEPTOR_INTERACTION	Plasma_Cells	FALSE	FALSE	FALSE	FALSE	FALSE	FALSE	THBS1|SDC1	2
Platelets	Plasma_Cells	ITGA2	SDC1	1	8.06224e-07	3.11684e-07	0.784246	0.743101	Both	KEGG_REGULATION_OF_ACTIN_CYTOSKELETON, KEGG_ECM_RECEPTOR_INTERACTION, KEGG_HEMATOPOIETIC_CELL_LINEAGE, KEGG_FOCAL_ADHESION, KEGG_DILATED_CARDIOMYOPATHY, KEGG_SMALL_CELL_LUNG_CANCER, KEGG_HYPERTROPHIC_CARDIOMYOPATHY_HCM, KEGG_ARRHYTHMOGENIC_RIGHT_VENTRICULAR_CARDIOMYOPATHY_ARVC, KEGG_PATHWAYS_IN_CANCER	KEGG_CELL_ADHESION_MOLECULES_CAMS, KEGG_ECM_RECEPTOR_INTERACTION	Plasma_Cells	FALSE	FALSE	FALSE	FALSE	FALSE	FALSE	ITGA2|SDC1	1
Platelets	Plasma_Cells	TGFB1	CXCR4	2	8.06224e-07	2.48573e-06	0.819822	0.790307	Both	KEGG_PANCREATIC_CANCER, KEGG_CYTOKINE_CYTOKINE_RECEPTOR_INTERACTION, KEGG_TGF_BETA_SIGNALING_PATHWAY, KEGG_CHRONIC_MYELOID_LEUKEMIA, KEGG_HYPERTROPHIC_CARDIOMYOPATHY_HCM, KEGG_PATHWAYS_IN_CANCER, KEGG_CELL_CYCLE, KEGG_COLORECTAL_CANCER, KEGG_DILATED_CARDIOMYOPATHY, KEGG_MAPK_SIGNALING_PATHWAY, KEGG_LEISHMANIA_INFECTION, KEGG_INTESTINAL_IMMUNE_NETWORK_FOR_IGA_PRODUCTION, KEGG_RENAL_CELL_CARCINOMA	KEGG_CYTOKINE_CYTOKINE_RECEPTOR_INTERACTION, KEGG_ENDOCYTOSIS, KEGG_AXON_GUIDANCE, KEGG_CHEMOKINE_SIGNALING_PATHWAY, KEGG_LEUKOCYTE_TRANSENDOTHELIAL_MIGRATION, KEGG_INTESTINAL_IMMUNE_NETWORK_FOR_IGA_PRODUCTION	Plasma_Cells	FALSE	FALSE	FALSE	FALSE	FALSE	FALSE	TGFB1|CXCR4	56
Platelets	Plasma_Cells	CCL5	SDC1	10	8.06224e-07	3.11684e-07	0.786086	0.753739	Both	KEGG_EPITHELIAL_CELL_SIGNALING_IN_HELICOBACTER_PYLORI_INFECTION, KEGG_CYTOKINE_CYTOKINE_RECEPTOR_INTERACTION, KEGG_TOLL_LIKE_RECEPTOR_SIGNALING_PATHWAY, KEGG_CYTOSOLIC_DNA_SENSING_PATHWAY, KEGG_NOD_LIKE_RECEPTOR_SIGNALING_PATHWAY, KEGG_CHEMOKINE_SIGNALING_PATHWAY, KEGG_PRION_DISEASES	KEGG_CELL_ADHESION_MOLECULES_CAMS, KEGG_ECM_RECEPTOR_INTERACTION	Plasma_Cells	FALSE	FALSE	FALSE	FALSE	FALSE	FALSE	CCL5|SDC1	2
Platelets	ProB_Cells	ITGB3	ADAM23	1	8.06224e-07	3.11684e-07	0.837045	0.763062	Both	KEGG_REGULATION_OF_ACTIN_CYTOSKELETON, KEGG_ECM_RECEPTOR_INTERACTION, KEGG_HEMATOPOIETIC_CELL_LINEAGE, KEGG_FOCAL_ADHESION, KEGG_DILATED_CARDIOMYOPATHY, KEGG_HYPERTROPHIC_CARDIOMYOPATHY_HCM, KEGG_ARRHYTHMOGENIC_RIGHT_VENTRICULAR_CARDIOMYOPATHY_ARVC		ProB_Cells	FALSE	FALSE	FALSE	FALSE	FALSE	FALSE	ITGB3|ADAM23	1
Platelets	ProB_Cells	THBS1	ITGA4	6	8.06224e-07	8.45318e-07	0.711596	0.8418	Both	KEGG_ECM_RECEPTOR_INTERACTION, KEGG_TGF_BETA_SIGNALING_PATHWAY, KEGG_FOCAL_ADHESION, KEGG_BLADDER_CANCER, KEGG_P53_SIGNALING_PATHWAY	KEGG_CELL_ADHESION_MOLECULES_CAMS, KEGG_REGULATION_OF_ACTIN_CYTOSKELETON, KEGG_ECM_RECEPTOR_INTERACTION, KEGG_HEMATOPOIETIC_CELL_LINEAGE, KEGG_FOCAL_ADHESION, KEGG_DILATED_CARDIOMYOPATHY, KEGG_LEISHMANIA_INFECTION, KEGG_HYPERTROPHIC_CARDIOMYOPATHY_HCM, KEGG_LEUKOCYTE_TRANSENDOTHELIAL_MIGRATION, KEGG_ARRHYTHMOGENIC_RIGHT_VENTRICULAR_CARDIOMYOPATHY_ARVC, KEGG_INTESTINAL_IMMUNE_NETWORK_FOR_IGA_PRODUCTION	ProB_Cells	FALSE	FALSE	FALSE	FALSE	FALSE	FALSE	THBS1|ITGA4	10
Platelets	ProB_Cells	THBS1	CD47	22	8.06224e-07	7.9357e-07	0.701794	0.84572	Both	KEGG_ECM_RECEPTOR_INTERACTION, KEGG_TGF_BETA_SIGNALING_PATHWAY, KEGG_FOCAL_ADHESION, KEGG_BLADDER_CANCER, KEGG_P53_SIGNALING_PATHWAY	KEGG_ECM_RECEPTOR_INTERACTION	ProB_Cells	FALSE	FALSE	FALSE	FALSE	FALSE	FALSE	THBS1|CD47	12
Platelets	ProB_Cells	ITGA2B	ENG	2	8.06224e-07		0.736604		Young	KEGG_REGULATION_OF_ACTIN_CYTOSKELETON, KEGG_ECM_RECEPTOR_INTERACTION, KEGG_HYPERTROPHIC_CARDIOMYOPATHY_HCM, KEGG_HEMATOPOIETIC_CELL_LINEAGE, KEGG_FOCAL_ADHESION, KEGG_DILATED_CARDIOMYOPATHY, KEGG_ARRHYTHMOGENIC_RIGHT_VENTRICULAR_CARDIOMYOPATHY_ARVC, KEGG_SMALL_CELL_LUNG_CANCER, KEGG_PATHWAYS_IN_CANCER		ProB_Cells	FALSE	FALSE	FALSE	FALSE	FALSE	FALSE	ITGA2B|ENG	1
Platelets	ProB_Cells	ITGA6	CD81	1	8.06224e-07	5.91974e-07	0.875805	0.957534	Both	KEGG_CELL_ADHESION_MOLECULES_CAMS, KEGG_REGULATION_OF_ACTIN_CYTOSKELETON, KEGG_ECM_RECEPTOR_INTERACTION, KEGG_HEMATOPOIETIC_CELL_LINEAGE, KEGG_FOCAL_ADHESION, KEGG_DILATED_CARDIOMYOPATHY, KEGG_SMALL_CELL_LUNG_CANCER, KEGG_HYPERTROPHIC_CARDIOMYOPATHY_HCM, KEGG_ARRHYTHMOGENIC_RIGHT_VENTRICULAR_CARDIOMYOPATHY_ARVC, KEGG_PATHWAYS_IN_CANCER	KEGG_B_CELL_RECEPTOR_SIGNALING_PATHWAY	ProB_Cells	FALSE	FALSE	FALSE	FALSE	FALSE	FALSE	ITGA6|CD81	8
Platelets	ProB_Cells	EFNB2	FCRL1	1	8.06224e-07	3.11684e-07	0.790408	0.689765	Both	KEGG_AXON_GUIDANCE		ProB_Cells	FALSE	FALSE	FALSE	FALSE	FALSE	FALSE	EFNB2|FCRL1	2
Platelets	ProB_Cells	TGFB1	CXCR4	2	8.06224e-07	3.11684e-07	0.823248	0.673071	Both	KEGG_PANCREATIC_CANCER, KEGG_CYTOKINE_CYTOKINE_RECEPTOR_INTERACTION, KEGG_TGF_BETA_SIGNALING_PATHWAY, KEGG_CHRONIC_MYELOID_LEUKEMIA, KEGG_HYPERTROPHIC_CARDIOMYOPATHY_HCM, KEGG_PATHWAYS_IN_CANCER, KEGG_CELL_CYCLE, KEGG_COLORECTAL_CANCER, KEGG_DILATED_CARDIOMYOPATHY, KEGG_MAPK_SIGNALING_PATHWAY, KEGG_LEISHMANIA_INFECTION, KEGG_INTESTINAL_IMMUNE_NETWORK_FOR_IGA_PRODUCTION, KEGG_RENAL_CELL_CARCINOMA	KEGG_CYTOKINE_CYTOKINE_RECEPTOR_INTERACTION, KEGG_ENDOCYTOSIS, KEGG_AXON_GUIDANCE, KEGG_CHEMOKINE_SIGNALING_PATHWAY, KEGG_LEUKOCYTE_TRANSENDOTHELIAL_MIGRATION, KEGG_INTESTINAL_IMMUNE_NETWORK_FOR_IGA_PRODUCTION	ProB_Cells	FALSE	FALSE	FALSE	FALSE	FALSE	FALSE	TGFB1|CXCR4	56
Platelets	ProB_Cells	MIF	CD74	5	8.06224e-07	3.11684e-07	0.838492	0.782421	Both	KEGG_PHENYLALANINE_METABOLISM, KEGG_TYROSINE_METABOLISM	KEGG_ANTIGEN_PROCESSING_AND_PRESENTATION	ProB_Cells	FALSE	FALSE	FALSE	FALSE	FALSE	FALSE	MIF|CD74	54
Platelets	ProB_Cells	MIF	CXCR4	4	8.06224e-07	3.11684e-07	0.828145	0.802796	Both	KEGG_PHENYLALANINE_METABOLISM, KEGG_TYROSINE_METABOLISM	KEGG_CYTOKINE_CYTOKINE_RECEPTOR_INTERACTION, KEGG_ENDOCYTOSIS, KEGG_AXON_GUIDANCE, KEGG_CHEMOKINE_SIGNALING_PATHWAY, KEGG_LEUKOCYTE_TRANSENDOTHELIAL_MIGRATION, KEGG_INTESTINAL_IMMUNE_NETWORK_FOR_IGA_PRODUCTION	ProB_Cells	FALSE	FALSE	FALSE	FALSE	FALSE	FALSE	MIF|CXCR4	72
Platelets	Platelets	ITGB1BP1	ITGB3	1	8.06224e-07	3.11684e-07	0.872179	0.922301	Both		KEGG_REGULATION_OF_ACTIN_CYTOSKELETON, KEGG_ECM_RECEPTOR_INTERACTION, KEGG_HEMATOPOIETIC_CELL_LINEAGE, KEGG_FOCAL_ADHESION, KEGG_DILATED_CARDIOMYOPATHY, KEGG_HYPERTROPHIC_CARDIOMYOPATHY_HCM, KEGG_ARRHYTHMOGENIC_RIGHT_VENTRICULAR_CARDIOMYOPATHY_ARVC	Platelets	FALSE	FALSE	FALSE	FALSE	FALSE	FALSE	ITGB1BP1|ITGB3	3
Platelets	Platelets	ITGB1BP1	ITGB1	11	8.06224e-07	7.3113e-07	0.87697	0.863231	Both		KEGG_CELL_ADHESION_MOLECULES_CAMS, KEGG_REGULATION_OF_ACTIN_CYTOSKELETON, KEGG_ECM_RECEPTOR_INTERACTION, KEGG_AXON_GUIDANCE, KEGG_FOCAL_ADHESION, KEGG_DILATED_CARDIOMYOPATHY, KEGG_SMALL_CELL_LUNG_CANCER, KEGG_LEISHMANIA_INFECTION, KEGG_HYPERTROPHIC_CARDIOMYOPATHY_HCM, KEGG_LEUKOCYTE_TRANSENDOTHELIAL_MIGRATION, KEGG_PATHOGENIC_ESCHERICHIA_COLI_INFECTION, KEGG_ARRHYTHMOGENIC_RIGHT_VENTRICULAR_CARDIOMYOPATHY_ARVC, KEGG_PATHWAYS_IN_CANCER	Platelets	FALSE	FALSE	FALSE	FALSE	FALSE	FALSE	ITGB1BP1|ITGB1	21
Platelets	Platelets	GNAS	PTGIR	12	8.06224e-07	3.11684e-07	0.855691	0.869119	Both	KEGG_VASOPRESSIN_REGULATED_WATER_REABSORPTION, KEGG_MELANOGENESIS, KEGG_TASTE_TRANSDUCTION, KEGG_GNRH_SIGNALING_PATHWAY, KEGG_VIBRIO_CHOLERAE_INFECTION, KEGG_DILATED_CARDIOMYOPATHY, KEGG_VASCULAR_SMOOTH_MUSCLE_CONTRACTION, KEGG_GAP_JUNCTION, KEGG_LONG_TERM_DEPRESSION, KEGG_CALCIUM_SIGNALING_PATHWAY, KEGG_VASOPRESSIN_REGULATED_WATER_REABSORPTION, KEGG_MELANOGENESIS, KEGG_TASTE_TRANSDUCTION, KEGG_GNRH_SIGNALING_PATHWAY, KEGG_VIBRIO_CHOLERAE_INFECTION, KEGG_DILATED_CARDIOMYOPATHY, KEGG_VASCULAR_SMOOTH_MUSCLE_CONTRACTION, KEGG_GAP_JUNCTION, KEGG_LONG_TERM_DEPRESSION, KEGG_CALCIUM_SIGNALING_PATHWAY, KEGG_VASOPRESSIN_REGULATED_WATER_REABSORPTION, KEGG_MELANOGENESIS, KEGG_TASTE_TRANSDUCTION, KEGG_GNRH_SIGNALING_PATHWAY, KEGG_VIBRIO_CHOLERAE_INFECTION, KEGG_DILATED_CARDIOMYOPATHY, KEGG_VASCULAR_SMOOTH_MUSCLE_CONTRACTION, KEGG_GAP_JUNCTION, KEGG_LONG_TERM_DEPRESSION, KEGG_CALCIUM_SIGNALING_PATHWAY, KEGG_VASOPRESSIN_REGULATED_WATER_REABSORPTION, KEGG_MELANOGENESIS, KEGG_TASTE_TRANSDUCTION, KEGG_GNRH_SIGNALING_PATHWAY, KEGG_VIBRIO_CHOLERAE_INFECTION, KEGG_DILATED_CARDIOMYOPATHY, KEGG_VASCULAR_SMOOTH_MUSCLE_CONTRACTION, KEGG_GAP_JUNCTION, KEGG_LONG_TERM_DEPRESSION, KEGG_CALCIUM_SIGNALING_PATHWAY	KEGG_NEUROACTIVE_LIGAND_RECEPTOR_INTERACTION, KEGG_VASCULAR_SMOOTH_MUSCLE_CONTRACTION	Platelets	FALSE	FALSE	FALSE	FALSE	FALSE	FALSE	GNAS|PTGIR	44
Platelets	Platelets	GNAS	PTGIR	12	8.06224e-07	3.11684e-07	0.855691	0.869119	Both	KEGG_VASOPRESSIN_REGULATED_WATER_REABSORPTION, KEGG_MELANOGENESIS, KEGG_TASTE_TRANSDUCTION, KEGG_GNRH_SIGNALING_PATHWAY, KEGG_VIBRIO_CHOLERAE_INFECTION, KEGG_DILATED_CARDIOMYOPATHY, KEGG_VASCULAR_SMOOTH_MUSCLE_CONTRACTION, KEGG_GAP_JUNCTION, KEGG_LONG_TERM_DEPRESSION, KEGG_CALCIUM_SIGNALING_PATHWAY, KEGG_VASOPRESSIN_REGULATED_WATER_REABSORPTION, KEGG_MELANOGENESIS, KEGG_TASTE_TRANSDUCTION, KEGG_GNRH_SIGNALING_PATHWAY, KEGG_VIBRIO_CHOLERAE_INFECTION, KEGG_DILATED_CARDIOMYOPATHY, KEGG_VASCULAR_SMOOTH_MUSCLE_CONTRACTION, KEGG_GAP_JUNCTION, KEGG_LONG_TERM_DEPRESSION, KEGG_CALCIUM_SIGNALING_PATHWAY, KEGG_VASOPRESSIN_REGULATED_WATER_REABSORPTION, KEGG_MELANOGENESIS, KEGG_TASTE_TRANSDUCTION, KEGG_GNRH_SIGNALING_PATHWAY, KEGG_VIBRIO_CHOLERAE_INFECTION, KEGG_DILATED_CARDIOMYOPATHY, KEGG_VASCULAR_SMOOTH_MUSCLE_CONTRACTION, KEGG_GAP_JUNCTION, KEGG_LONG_TERM_DEPRESSION, KEGG_CALCIUM_SIGNALING_PATHWAY, KEGG_VASOPRESSIN_REGULATED_WATER_REABSORPTION, KEGG_MELANOGENESIS, KEGG_TASTE_TRANSDUCTION, KEGG_GNRH_SIGNALING_PATHWAY, KEGG_VIBRIO_CHOLERAE_INFECTION, KEGG_DILATED_CARDIOMYOPATHY, KEGG_VASCULAR_SMOOTH_MUSCLE_CONTRACTION, KEGG_GAP_JUNCTION, KEGG_LONG_TERM_DEPRESSION, KEGG_CALCIUM_SIGNALING_PATHWAY	KEGG_NEUROACTIVE_LIGAND_RECEPTOR_INTERACTION, KEGG_VASCULAR_SMOOTH_MUSCLE_CONTRACTION	Platelets	FALSE	FALSE	FALSE	FALSE	FALSE	FALSE	GNAS|PTGIR	44
Platelets	Platelets	GNAS	PTGIR	12	8.06224e-07	3.11684e-07	0.855691	0.869119	Both	KEGG_VASOPRESSIN_REGULATED_WATER_REABSORPTION, KEGG_MELANOGENESIS, KEGG_TASTE_TRANSDUCTION, KEGG_GNRH_SIGNALING_PATHWAY, KEGG_VIBRIO_CHOLERAE_INFECTION, KEGG_DILATED_CARDIOMYOPATHY, KEGG_VASCULAR_SMOOTH_MUSCLE_CONTRACTION, KEGG_GAP_JUNCTION, KEGG_LONG_TERM_DEPRESSION, KEGG_CALCIUM_SIGNALING_PATHWAY, KEGG_VASOPRESSIN_REGULATED_WATER_REABSORPTION, KEGG_MELANOGENESIS, KEGG_TASTE_TRANSDUCTION, KEGG_GNRH_SIGNALING_PATHWAY, KEGG_VIBRIO_CHOLERAE_INFECTION, KEGG_DILATED_CARDIOMYOPATHY, KEGG_VASCULAR_SMOOTH_MUSCLE_CONTRACTION, KEGG_GAP_JUNCTION, KEGG_LONG_TERM_DEPRESSION, KEGG_CALCIUM_SIGNALING_PATHWAY, KEGG_VASOPRESSIN_REGULATED_WATER_REABSORPTION, KEGG_MELANOGENESIS, KEGG_TASTE_TRANSDUCTION, KEGG_GNRH_SIGNALING_PATHWAY, KEGG_VIBRIO_CHOLERAE_INFECTION, KEGG_DILATED_CARDIOMYOPATHY, KEGG_VASCULAR_SMOOTH_MUSCLE_CONTRACTION, KEGG_GAP_JUNCTION, KEGG_LONG_TERM_DEPRESSION, KEGG_CALCIUM_SIGNALING_PATHWAY, KEGG_VASOPRESSIN_REGULATED_WATER_REABSORPTION, KEGG_MELANOGENESIS, KEGG_TASTE_TRANSDUCTION, KEGG_GNRH_SIGNALING_PATHWAY, KEGG_VIBRIO_CHOLERAE_INFECTION, KEGG_DILATED_CARDIOMYOPATHY, KEGG_VASCULAR_SMOOTH_MUSCLE_CONTRACTION, KEGG_GAP_JUNCTION, KEGG_LONG_TERM_DEPRESSION, KEGG_CALCIUM_SIGNALING_PATHWAY	KEGG_NEUROACTIVE_LIGAND_RECEPTOR_INTERACTION, KEGG_VASCULAR_SMOOTH_MUSCLE_CONTRACTION	Platelets	FALSE	FALSE	FALSE	FALSE	FALSE	FALSE	GNAS|PTGIR	44
Platelets	Platelets	GNAS	PTGIR	12	8.06224e-07	3.11684e-07	0.855691	0.869119	Both	KEGG_VASOPRESSIN_REGULATED_WATER_REABSORPTION, KEGG_MELANOGENESIS, KEGG_TASTE_TRANSDUCTION, KEGG_GNRH_SIGNALING_PATHWAY, KEGG_VIBRIO_CHOLERAE_INFECTION, KEGG_DILATED_CARDIOMYOPATHY, KEGG_VASCULAR_SMOOTH_MUSCLE_CONTRACTION, KEGG_GAP_JUNCTION, KEGG_LONG_TERM_DEPRESSION, KEGG_CALCIUM_SIGNALING_PATHWAY, KEGG_VASOPRESSIN_REGULATED_WATER_REABSORPTION, KEGG_MELANOGENESIS, KEGG_TASTE_TRANSDUCTION, KEGG_GNRH_SIGNALING_PATHWAY, KEGG_VIBRIO_CHOLERAE_INFECTION, KEGG_DILATED_CARDIOMYOPATHY, KEGG_VASCULAR_SMOOTH_MUSCLE_CONTRACTION, KEGG_GAP_JUNCTION, KEGG_LONG_TERM_DEPRESSION, KEGG_CALCIUM_SIGNALING_PATHWAY, KEGG_VASOPRESSIN_REGULATED_WATER_REABSORPTION, KEGG_MELANOGENESIS, KEGG_TASTE_TRANSDUCTION, KEGG_GNRH_SIGNALING_PATHWAY, KEGG_VIBRIO_CHOLERAE_INFECTION, KEGG_DILATED_CARDIOMYOPATHY, KEGG_VASCULAR_SMOOTH_MUSCLE_CONTRACTION, KEGG_GAP_JUNCTION, KEGG_LONG_TERM_DEPRESSION, KEGG_CALCIUM_SIGNALING_PATHWAY, KEGG_VASOPRESSIN_REGULATED_WATER_REABSORPTION, KEGG_MELANOGENESIS, KEGG_TASTE_TRANSDUCTION, KEGG_GNRH_SIGNALING_PATHWAY, KEGG_VIBRIO_CHOLERAE_INFECTION, KEGG_DILATED_CARDIOMYOPATHY, KEGG_VASCULAR_SMOOTH_MUSCLE_CONTRACTION, KEGG_GAP_JUNCTION, KEGG_LONG_TERM_DEPRESSION, KEGG_CALCIUM_SIGNALING_PATHWAY	KEGG_NEUROACTIVE_LIGAND_RECEPTOR_INTERACTION, KEGG_VASCULAR_SMOOTH_MUSCLE_CONTRACTION	Platelets	FALSE	FALSE	FALSE	FALSE	FALSE	FALSE	GNAS|PTGIR	44
Platelets	Platelets	ITGB3	F2R	1	8.06224e-07	3.11684e-07	0.846463	0.960331	Both	KEGG_REGULATION_OF_ACTIN_CYTOSKELETON, KEGG_ECM_RECEPTOR_INTERACTION, KEGG_HEMATOPOIETIC_CELL_LINEAGE, KEGG_FOCAL_ADHESION, KEGG_DILATED_CARDIOMYOPATHY, KEGG_HYPERTROPHIC_CARDIOMYOPATHY_HCM, KEGG_ARRHYTHMOGENIC_RIGHT_VENTRICULAR_CARDIOMYOPATHY_ARVC	KEGG_REGULATION_OF_ACTIN_CYTOSKELETON, KEGG_ENDOCYTOSIS, KEGG_COMPLEMENT_AND_COAGULATION_CASCADES, KEGG_NEUROACTIVE_LIGAND_RECEPTOR_INTERACTION, KEGG_CALCIUM_SIGNALING_PATHWAY	Platelets	FALSE	FALSE	FALSE	FALSE	FALSE	FALSE	ITGB3|F2R	2
Platelets	Platelets	ITGB1	CD151	7	8.06224e-07	7.64896e-07	0.875503	0.947028	Both	KEGG_CELL_ADHESION_MOLECULES_CAMS, KEGG_REGULATION_OF_ACTIN_CYTOSKELETON, KEGG_ECM_RECEPTOR_INTERACTION, KEGG_AXON_GUIDANCE, KEGG_FOCAL_ADHESION, KEGG_DILATED_CARDIOMYOPATHY, KEGG_SMALL_CELL_LUNG_CANCER, KEGG_LEISHMANIA_INFECTION, KEGG_HYPERTROPHIC_CARDIOMYOPATHY_HCM, KEGG_LEUKOCYTE_TRANSENDOTHELIAL_MIGRATION, KEGG_PATHOGENIC_ESCHERICHIA_COLI_INFECTION, KEGG_ARRHYTHMOGENIC_RIGHT_VENTRICULAR_CARDIOMYOPATHY_ARVC, KEGG_PATHWAYS_IN_CANCER		Platelets	FALSE	FALSE	FALSE	FALSE	FALSE	FALSE	ITGB1|CD151	21
Platelets	Platelets	GP1BA	SELP	3	8.06224e-07	3.11684e-07	0.916836	0.977873	Both	KEGG_ECM_RECEPTOR_INTERACTION, KEGG_HEMATOPOIETIC_CELL_LINEAGE	KEGG_CELL_ADHESION_MOLECULES_CAMS	Platelets	FALSE	FALSE	FALSE	FALSE	FALSE	FALSE	GP1BA|SELP	1
Platelets	Platelets	THBS1	ITGB3	6	8.06224e-07	3.11684e-07	0.921303	0.95431	Both	KEGG_ECM_RECEPTOR_INTERACTION, KEGG_TGF_BETA_SIGNALING_PATHWAY, KEGG_FOCAL_ADHESION, KEGG_BLADDER_CANCER, KEGG_P53_SIGNALING_PATHWAY	KEGG_REGULATION_OF_ACTIN_CYTOSKELETON, KEGG_ECM_RECEPTOR_INTERACTION, KEGG_HEMATOPOIETIC_CELL_LINEAGE, KEGG_FOCAL_ADHESION, KEGG_DILATED_CARDIOMYOPATHY, KEGG_HYPERTROPHIC_CARDIOMYOPATHY_HCM, KEGG_ARRHYTHMOGENIC_RIGHT_VENTRICULAR_CARDIOMYOPATHY_ARVC	Platelets	FALSE	FALSE	FALSE	FALSE	FALSE	FALSE	THBS1|ITGB3	2
Platelets	Platelets	THBS1	ITGB1	5	8.06224e-07	1.09377e-06	0.825611	0.906351	Both	KEGG_ECM_RECEPTOR_INTERACTION, KEGG_TGF_BETA_SIGNALING_PATHWAY, KEGG_FOCAL_ADHESION, KEGG_BLADDER_CANCER, KEGG_P53_SIGNALING_PATHWAY	KEGG_CELL_ADHESION_MOLECULES_CAMS, KEGG_REGULATION_OF_ACTIN_CYTOSKELETON, KEGG_ECM_RECEPTOR_INTERACTION, KEGG_AXON_GUIDANCE, KEGG_FOCAL_ADHESION, KEGG_DILATED_CARDIOMYOPATHY, KEGG_SMALL_CELL_LUNG_CANCER, KEGG_LEISHMANIA_INFECTION, KEGG_HYPERTROPHIC_CARDIOMYOPATHY_HCM, KEGG_LEUKOCYTE_TRANSENDOTHELIAL_MIGRATION, KEGG_PATHOGENIC_ESCHERICHIA_COLI_INFECTION, KEGG_ARRHYTHMOGENIC_RIGHT_VENTRICULAR_CARDIOMYOPATHY_ARVC, KEGG_PATHWAYS_IN_CANCER	Platelets	FALSE	FALSE	FALSE	FALSE	FALSE	FALSE	THBS1|ITGB1	14
Platelets	Platelets	THBS1	GP1BA	1	8.06224e-07	3.11684e-07	0.861591	0.974444	Both	KEGG_ECM_RECEPTOR_INTERACTION, KEGG_TGF_BETA_SIGNALING_PATHWAY, KEGG_FOCAL_ADHESION, KEGG_BLADDER_CANCER, KEGG_P53_SIGNALING_PATHWAY	KEGG_ECM_RECEPTOR_INTERACTION, KEGG_HEMATOPOIETIC_CELL_LINEAGE	Platelets	FALSE	FALSE	FALSE	FALSE	FALSE	FALSE	THBS1|GP1BA	2
Platelets	Platelets	THBS1	GP1BB	1	8.06224e-07	1.91111e-07	0.880619	0.746172	Both	KEGG_ECM_RECEPTOR_INTERACTION, KEGG_TGF_BETA_SIGNALING_PATHWAY, KEGG_FOCAL_ADHESION, KEGG_BLADDER_CANCER, KEGG_P53_SIGNALING_PATHWAY	KEGG_ECM_RECEPTOR_INTERACTION, KEGG_HEMATOPOIETIC_CELL_LINEAGE	Platelets	FALSE	FALSE	FALSE	FALSE	FALSE	FALSE	THBS1|GP1BB	2
Platelets	Platelets	THBS1	ITGA6	6	8.06224e-07	3.11684e-07	0.903672	0.854947	Both	KEGG_ECM_RECEPTOR_INTERACTION, KEGG_TGF_BETA_SIGNALING_PATHWAY, KEGG_FOCAL_ADHESION, KEGG_BLADDER_CANCER, KEGG_P53_SIGNALING_PATHWAY	KEGG_CELL_ADHESION_MOLECULES_CAMS, KEGG_REGULATION_OF_ACTIN_CYTOSKELETON, KEGG_ECM_RECEPTOR_INTERACTION, KEGG_HEMATOPOIETIC_CELL_LINEAGE, KEGG_FOCAL_ADHESION, KEGG_DILATED_CARDIOMYOPATHY, KEGG_SMALL_CELL_LUNG_CANCER, KEGG_HYPERTROPHIC_CARDIOMYOPATHY_HCM, KEGG_ARRHYTHMOGENIC_RIGHT_VENTRICULAR_CARDIOMYOPATHY_ARVC, KEGG_PATHWAYS_IN_CANCER	Platelets	FALSE	FALSE	FALSE	FALSE	FALSE	FALSE	THBS1|ITGA6	4
Platelets	Platelets	FCGR2A	LAT	2	8.06224e-07	3.11684e-07	0.872246	0.895705	Both	KEGG_LEISHMANIA_INFECTION, KEGG_SYSTEMIC_LUPUS_ERYTHEMATOSUS, KEGG_FC_GAMMA_R_MEDIATED_PHAGOCYTOSIS	KEGG_NATURAL_KILLER_CELL_MEDIATED_CYTOTOXICITY, KEGG_FC_GAMMA_R_MEDIATED_PHAGOCYTOSIS, KEGG_FC_EPSILON_RI_SIGNALING_PATHWAY, KEGG_T_CELL_RECEPTOR_SIGNALING_PATHWAY	Platelets	FALSE	FALSE	FALSE	FALSE	FALSE	FALSE	FCGR2A|LAT	6
Platelets	Platelets	ITGA6	CD63	2	8.06224e-07	3.11684e-07	0.966126	0.818803	Both	KEGG_CELL_ADHESION_MOLECULES_CAMS, KEGG_REGULATION_OF_ACTIN_CYTOSKELETON, KEGG_ECM_RECEPTOR_INTERACTION, KEGG_HEMATOPOIETIC_CELL_LINEAGE, KEGG_FOCAL_ADHESION, KEGG_DILATED_CARDIOMYOPATHY, KEGG_SMALL_CELL_LUNG_CANCER, KEGG_HYPERTROPHIC_CARDIOMYOPATHY_HCM, KEGG_ARRHYTHMOGENIC_RIGHT_VENTRICULAR_CARDIOMYOPATHY_ARVC, KEGG_PATHWAYS_IN_CANCER	KEGG_LYSOSOME	Platelets	FALSE	FALSE	FALSE	FALSE	FALSE	FALSE	ITGA6|CD63	20
Platelets	Platelets	ITGA6	CD151	9	8.06224e-07	3.11684e-07	0.834438	0.858345	Both	KEGG_CELL_ADHESION_MOLECULES_CAMS, KEGG_REGULATION_OF_ACTIN_CYTOSKELETON, KEGG_ECM_RECEPTOR_INTERACTION, KEGG_HEMATOPOIETIC_CELL_LINEAGE, KEGG_FOCAL_ADHESION, KEGG_DILATED_CARDIOMYOPATHY, KEGG_SMALL_CELL_LUNG_CANCER, KEGG_HYPERTROPHIC_CARDIOMYOPATHY_HCM, KEGG_ARRHYTHMOGENIC_RIGHT_VENTRICULAR_CARDIOMYOPATHY_ARVC, KEGG_PATHWAYS_IN_CANCER		Platelets	FALSE	FALSE	FALSE	FALSE	FALSE	FALSE	ITGA6|CD151	6
Platelets	Platelets	CALR	ITGA2B	3	8.06224e-07	3.11684e-07	0.826496	0.934385	Both	KEGG_ANTIGEN_PROCESSING_AND_PRESENTATION	KEGG_REGULATION_OF_ACTIN_CYTOSKELETON, KEGG_ECM_RECEPTOR_INTERACTION, KEGG_HYPERTROPHIC_CARDIOMYOPATHY_HCM, KEGG_HEMATOPOIETIC_CELL_LINEAGE, KEGG_FOCAL_ADHESION, KEGG_DILATED_CARDIOMYOPATHY, KEGG_ARRHYTHMOGENIC_RIGHT_VENTRICULAR_CARDIOMYOPATHY_ARVC, KEGG_SMALL_CELL_LUNG_CANCER, KEGG_PATHWAYS_IN_CANCER	Platelets	FALSE	FALSE	FALSE	FALSE	FALSE	FALSE	CALR|ITGA2B	8
Platelets	Platelets	GP6	ITGB1	1	8.06224e-07	8.65084e-07	0.913797	0.730251	Both	KEGG_ECM_RECEPTOR_INTERACTION	KEGG_CELL_ADHESION_MOLECULES_CAMS, KEGG_REGULATION_OF_ACTIN_CYTOSKELETON, KEGG_ECM_RECEPTOR_INTERACTION, KEGG_AXON_GUIDANCE, KEGG_FOCAL_ADHESION, KEGG_DILATED_CARDIOMYOPATHY, KEGG_SMALL_CELL_LUNG_CANCER, KEGG_LEISHMANIA_INFECTION, KEGG_HYPERTROPHIC_CARDIOMYOPATHY_HCM, KEGG_LEUKOCYTE_TRANSENDOTHELIAL_MIGRATION, KEGG_PATHOGENIC_ESCHERICHIA_COLI_INFECTION, KEGG_ARRHYTHMOGENIC_RIGHT_VENTRICULAR_CARDIOMYOPATHY_ARVC, KEGG_PATHWAYS_IN_CANCER	Platelets	FALSE	FALSE	FALSE	FALSE	FALSE	FALSE	GP6|ITGB1	7
Platelets	Platelets	GP6	ITGA2	1	8.06224e-07	3.11684e-07	0.948314	0.930291	Both	KEGG_ECM_RECEPTOR_INTERACTION	KEGG_REGULATION_OF_ACTIN_CYTOSKELETON, KEGG_ECM_RECEPTOR_INTERACTION, KEGG_HEMATOPOIETIC_CELL_LINEAGE, KEGG_FOCAL_ADHESION, KEGG_DILATED_CARDIOMYOPATHY, KEGG_SMALL_CELL_LUNG_CANCER, KEGG_HYPERTROPHIC_CARDIOMYOPATHY_HCM, KEGG_ARRHYTHMOGENIC_RIGHT_VENTRICULAR_CARDIOMYOPATHY_ARVC, KEGG_PATHWAYS_IN_CANCER	Platelets	FALSE	FALSE	FALSE	FALSE	FALSE	FALSE	GP6|ITGA2	1
Platelets	Platelets	TGFB1	ITGB1	10	8.06224e-07	3.11684e-07	0.953845	0.92227	Both	KEGG_PANCREATIC_CANCER, KEGG_CYTOKINE_CYTOKINE_RECEPTOR_INTERACTION, KEGG_TGF_BETA_SIGNALING_PATHWAY, KEGG_CHRONIC_MYELOID_LEUKEMIA, KEGG_HYPERTROPHIC_CARDIOMYOPATHY_HCM, KEGG_PATHWAYS_IN_CANCER, KEGG_CELL_CYCLE, KEGG_COLORECTAL_CANCER, KEGG_DILATED_CARDIOMYOPATHY, KEGG_MAPK_SIGNALING_PATHWAY, KEGG_LEISHMANIA_INFECTION, KEGG_INTESTINAL_IMMUNE_NETWORK_FOR_IGA_PRODUCTION, KEGG_RENAL_CELL_CARCINOMA	KEGG_CELL_ADHESION_MOLECULES_CAMS, KEGG_REGULATION_OF_ACTIN_CYTOSKELETON, KEGG_ECM_RECEPTOR_INTERACTION, KEGG_AXON_GUIDANCE, KEGG_FOCAL_ADHESION, KEGG_DILATED_CARDIOMYOPATHY, KEGG_SMALL_CELL_LUNG_CANCER, KEGG_LEISHMANIA_INFECTION, KEGG_HYPERTROPHIC_CARDIOMYOPATHY_HCM, KEGG_LEUKOCYTE_TRANSENDOTHELIAL_MIGRATION, KEGG_PATHOGENIC_ESCHERICHIA_COLI_INFECTION, KEGG_ARRHYTHMOGENIC_RIGHT_VENTRICULAR_CARDIOMYOPATHY_ARVC, KEGG_PATHWAYS_IN_CANCER	Platelets	FALSE	FALSE	FALSE	FALSE	FALSE	FALSE	TGFB1|ITGB1	49
Platelets	Platelets	VWF	ITGB3	1	8.06224e-07	3.11684e-07	0.849948	0.900321	Both	KEGG_ECM_RECEPTOR_INTERACTION, KEGG_COMPLEMENT_AND_COAGULATION_CASCADES, KEGG_FOCAL_ADHESION	KEGG_REGULATION_OF_ACTIN_CYTOSKELETON, KEGG_ECM_RECEPTOR_INTERACTION, KEGG_HEMATOPOIETIC_CELL_LINEAGE, KEGG_FOCAL_ADHESION, KEGG_DILATED_CARDIOMYOPATHY, KEGG_HYPERTROPHIC_CARDIOMYOPATHY_HCM, KEGG_ARRHYTHMOGENIC_RIGHT_VENTRICULAR_CARDIOMYOPATHY_ARVC	Platelets	FALSE	FALSE	FALSE	FALSE	FALSE	FALSE	VWF|ITGB3	2
Platelets	Platelets	VWF	ITGB1	1	8.06224e-07	1.3454e-06	0.764027	0.83829	Both	KEGG_ECM_RECEPTOR_INTERACTION, KEGG_COMPLEMENT_AND_COAGULATION_CASCADES, KEGG_FOCAL_ADHESION	KEGG_CELL_ADHESION_MOLECULES_CAMS, KEGG_REGULATION_OF_ACTIN_CYTOSKELETON, KEGG_ECM_RECEPTOR_INTERACTION, KEGG_AXON_GUIDANCE, KEGG_FOCAL_ADHESION, KEGG_DILATED_CARDIOMYOPATHY, KEGG_SMALL_CELL_LUNG_CANCER, KEGG_LEISHMANIA_INFECTION, KEGG_HYPERTROPHIC_CARDIOMYOPATHY_HCM, KEGG_LEUKOCYTE_TRANSENDOTHELIAL_MIGRATION, KEGG_PATHOGENIC_ESCHERICHIA_COLI_INFECTION, KEGG_ARRHYTHMOGENIC_RIGHT_VENTRICULAR_CARDIOMYOPATHY_ARVC, KEGG_PATHWAYS_IN_CANCER	Platelets	FALSE	FALSE	FALSE	FALSE	FALSE	FALSE	VWF|ITGB1	14
Platelets	Platelets	VWF	GP1BA	26	8.06224e-07	3.11684e-07	0.815556	0.939932	Both	KEGG_ECM_RECEPTOR_INTERACTION, KEGG_COMPLEMENT_AND_COAGULATION_CASCADES, KEGG_FOCAL_ADHESION	KEGG_ECM_RECEPTOR_INTERACTION, KEGG_HEMATOPOIETIC_CELL_LINEAGE	Platelets	FALSE	FALSE	FALSE	FALSE	FALSE	FALSE	VWF|GP1BA	2
Platelets	Platelets	VWF	GP1BB	1	8.06224e-07	3.11684e-07	0.947234	0.938412	Both	KEGG_ECM_RECEPTOR_INTERACTION, KEGG_COMPLEMENT_AND_COAGULATION_CASCADES, KEGG_FOCAL_ADHESION	KEGG_ECM_RECEPTOR_INTERACTION, KEGG_HEMATOPOIETIC_CELL_LINEAGE	Platelets	FALSE	FALSE	FALSE	FALSE	FALSE	FALSE	VWF|GP1BB	2
Platelets	Platelets	VWF	SELP	1	8.06224e-07	3.11684e-07	0.960808	0.880336	Both	KEGG_ECM_RECEPTOR_INTERACTION, KEGG_COMPLEMENT_AND_COAGULATION_CASCADES, KEGG_FOCAL_ADHESION	KEGG_CELL_ADHESION_MOLECULES_CAMS	Platelets	FALSE	FALSE	FALSE	FALSE	FALSE	FALSE	VWF|SELP	2
Platelets	Platelets	IGFBP7	MPIG6B	1	8.06224e-07	7.27546e-06	0.958076	0.813274	Both			Platelets	FALSE	FALSE	FALSE	FALSE	FALSE	FALSE	IGFBP7|MPIG6B	3
Platelets	Platelets	TIMP1	CD63	10	8.06224e-07	9.22586e-07	0.833596	0.917504	Both		KEGG_LYSOSOME	Platelets	FALSE	FALSE	FALSE	FALSE	FALSE	FALSE	TIMP1|CD63	60
Platelets	Platelets	CCL5	ADRA2A	1	8.06224e-07		0.894772		Young	KEGG_EPITHELIAL_CELL_SIGNALING_IN_HELICOBACTER_PYLORI_INFECTION, KEGG_CYTOKINE_CYTOKINE_RECEPTOR_INTERACTION, KEGG_TOLL_LIKE_RECEPTOR_SIGNALING_PATHWAY, KEGG_CYTOSOLIC_DNA_SENSING_PATHWAY, KEGG_NOD_LIKE_RECEPTOR_SIGNALING_PATHWAY, KEGG_CHEMOKINE_SIGNALING_PATHWAY, KEGG_PRION_DISEASES	KEGG_NEUROACTIVE_LIGAND_RECEPTOR_INTERACTION	Platelets	FALSE	FALSE	FALSE	FALSE	FALSE	FALSE	CCL5|ADRA2A	2
Platelets	Platelets	CXCL2	ADRA2A	1	8.06224e-07		0.898482		Young	KEGG_NOD_LIKE_RECEPTOR_SIGNALING_PATHWAY, KEGG_CHEMOKINE_SIGNALING_PATHWAY, KEGG_CYTOKINE_CYTOKINE_RECEPTOR_INTERACTION	KEGG_NEUROACTIVE_LIGAND_RECEPTOR_INTERACTION	Platelets	FALSE	FALSE	FALSE	FALSE	FALSE	FALSE	CXCL2|ADRA2A	2
Platelets	Platelets	CXCL3	ADRA2A	1	8.06224e-07		0.872894		Young	KEGG_CHEMOKINE_SIGNALING_PATHWAY, KEGG_CYTOKINE_CYTOKINE_RECEPTOR_INTERACTION	KEGG_NEUROACTIVE_LIGAND_RECEPTOR_INTERACTION	Platelets	FALSE	FALSE	FALSE	FALSE	FALSE	FALSE	CXCL3|ADRA2A	1
Platelets	Platelets	ANGPT1	ITGB1	4	8.06224e-07	1.26696e-06	0.81601	0.905872	Both		KEGG_CELL_ADHESION_MOLECULES_CAMS, KEGG_REGULATION_OF_ACTIN_CYTOSKELETON, KEGG_ECM_RECEPTOR_INTERACTION, KEGG_AXON_GUIDANCE, KEGG_FOCAL_ADHESION, KEGG_DILATED_CARDIOMYOPATHY, KEGG_SMALL_CELL_LUNG_CANCER, KEGG_LEISHMANIA_INFECTION, KEGG_HYPERTROPHIC_CARDIOMYOPATHY_HCM, KEGG_LEUKOCYTE_TRANSENDOTHELIAL_MIGRATION, KEGG_PATHOGENIC_ESCHERICHIA_COLI_INFECTION, KEGG_ARRHYTHMOGENIC_RIGHT_VENTRICULAR_CARDIOMYOPATHY_ARVC, KEGG_PATHWAYS_IN_CANCER	Platelets	FALSE	FALSE	FALSE	FALSE	FALSE	FALSE	ANGPT1|ITGB1	14
Platelets	Platelets	CLEC11A	ITGB1	1	8.06224e-07	3.11684e-07	0.870148	0.920496	Both		KEGG_CELL_ADHESION_MOLECULES_CAMS, KEGG_REGULATION_OF_ACTIN_CYTOSKELETON, KEGG_ECM_RECEPTOR_INTERACTION, KEGG_AXON_GUIDANCE, KEGG_FOCAL_ADHESION, KEGG_DILATED_CARDIOMYOPATHY, KEGG_SMALL_CELL_LUNG_CANCER, KEGG_LEISHMANIA_INFECTION, KEGG_HYPERTROPHIC_CARDIOMYOPATHY_HCM, KEGG_LEUKOCYTE_TRANSENDOTHELIAL_MIGRATION, KEGG_PATHOGENIC_ESCHERICHIA_COLI_INFECTION, KEGG_ARRHYTHMOGENIC_RIGHT_VENTRICULAR_CARDIOMYOPATHY_ARVC, KEGG_PATHWAYS_IN_CANCER	Platelets	FALSE	FALSE	FALSE	FALSE	FALSE	FALSE	CLEC11A|ITGB1	14
Platelets	EC	APP	FLT1	1	8.06224e-07	4.07027e-07	0.792807	0.980699	Both	KEGG_ALZHEIMERS_DISEASE	KEGG_CYTOKINE_CYTOKINE_RECEPTOR_INTERACTION, KEGG_ENDOCYTOSIS, KEGG_FOCAL_ADHESION	EC	FALSE	TRUE	FALSE	FALSE	FALSE	TRUE	APP|FLT1	5
Platelets	EC	ITGB3	F2R	1	8.06224e-07	3.11684e-07	0.864314	0.893933	Both	KEGG_REGULATION_OF_ACTIN_CYTOSKELETON, KEGG_ECM_RECEPTOR_INTERACTION, KEGG_HEMATOPOIETIC_CELL_LINEAGE, KEGG_FOCAL_ADHESION, KEGG_DILATED_CARDIOMYOPATHY, KEGG_HYPERTROPHIC_CARDIOMYOPATHY_HCM, KEGG_ARRHYTHMOGENIC_RIGHT_VENTRICULAR_CARDIOMYOPATHY_ARVC	KEGG_REGULATION_OF_ACTIN_CYTOSKELETON, KEGG_ENDOCYTOSIS, KEGG_COMPLEMENT_AND_COAGULATION_CASCADES, KEGG_NEUROACTIVE_LIGAND_RECEPTOR_INTERACTION, KEGG_CALCIUM_SIGNALING_PATHWAY	EC	FALSE	TRUE	FALSE	FALSE	FALSE	TRUE	ITGB3|F2R	2
Platelets	EC	ITGB1	ENG	3	8.06224e-07	3.11684e-07	0.72036	0.812632	Both	KEGG_CELL_ADHESION_MOLECULES_CAMS, KEGG_REGULATION_OF_ACTIN_CYTOSKELETON, KEGG_ECM_RECEPTOR_INTERACTION, KEGG_AXON_GUIDANCE, KEGG_FOCAL_ADHESION, KEGG_DILATED_CARDIOMYOPATHY, KEGG_SMALL_CELL_LUNG_CANCER, KEGG_LEISHMANIA_INFECTION, KEGG_HYPERTROPHIC_CARDIOMYOPATHY_HCM, KEGG_LEUKOCYTE_TRANSENDOTHELIAL_MIGRATION, KEGG_PATHOGENIC_ESCHERICHIA_COLI_INFECTION, KEGG_ARRHYTHMOGENIC_RIGHT_VENTRICULAR_CARDIOMYOPATHY_ARVC, KEGG_PATHWAYS_IN_CANCER		EC	FALSE	TRUE	FALSE	FALSE	FALSE	TRUE	ITGB1|ENG	14
Platelets	EC	ITGB1	VCAM1	5	8.06224e-07	8.30115e-06	0.755521	0.738552	Both	KEGG_CELL_ADHESION_MOLECULES_CAMS, KEGG_REGULATION_OF_ACTIN_CYTOSKELETON, KEGG_ECM_RECEPTOR_INTERACTION, KEGG_AXON_GUIDANCE, KEGG_FOCAL_ADHESION, KEGG_DILATED_CARDIOMYOPATHY, KEGG_SMALL_CELL_LUNG_CANCER, KEGG_LEISHMANIA_INFECTION, KEGG_HYPERTROPHIC_CARDIOMYOPATHY_HCM, KEGG_LEUKOCYTE_TRANSENDOTHELIAL_MIGRATION, KEGG_PATHOGENIC_ESCHERICHIA_COLI_INFECTION, KEGG_ARRHYTHMOGENIC_RIGHT_VENTRICULAR_CARDIOMYOPATHY_ARVC, KEGG_PATHWAYS_IN_CANCER	KEGG_CELL_ADHESION_MOLECULES_CAMS, KEGG_LEUKOCYTE_TRANSENDOTHELIAL_MIGRATION	EC	FALSE	TRUE	FALSE	FALSE	FALSE	TRUE	ITGB1|VCAM1	14
Platelets	EC	ITGB1	CD151	7	8.06224e-07	9.84534e-07	0.896682	0.931575	Both	KEGG_CELL_ADHESION_MOLECULES_CAMS, KEGG_REGULATION_OF_ACTIN_CYTOSKELETON, KEGG_ECM_RECEPTOR_INTERACTION, KEGG_AXON_GUIDANCE, KEGG_FOCAL_ADHESION, KEGG_DILATED_CARDIOMYOPATHY, KEGG_SMALL_CELL_LUNG_CANCER, KEGG_LEISHMANIA_INFECTION, KEGG_HYPERTROPHIC_CARDIOMYOPATHY_HCM, KEGG_LEUKOCYTE_TRANSENDOTHELIAL_MIGRATION, KEGG_PATHOGENIC_ESCHERICHIA_COLI_INFECTION, KEGG_ARRHYTHMOGENIC_RIGHT_VENTRICULAR_CARDIOMYOPATHY_ARVC, KEGG_PATHWAYS_IN_CANCER		EC	FALSE	TRUE	FALSE	FALSE	FALSE	TRUE	ITGB1|CD151	21
Platelets	EC	ITGB1	CD81	2	8.06224e-07	1.54941e-06	0.875868	0.838317	Both	KEGG_CELL_ADHESION_MOLECULES_CAMS, KEGG_REGULATION_OF_ACTIN_CYTOSKELETON, KEGG_ECM_RECEPTOR_INTERACTION, KEGG_AXON_GUIDANCE, KEGG_FOCAL_ADHESION, KEGG_DILATED_CARDIOMYOPATHY, KEGG_SMALL_CELL_LUNG_CANCER, KEGG_LEISHMANIA_INFECTION, KEGG_HYPERTROPHIC_CARDIOMYOPATHY_HCM, KEGG_LEUKOCYTE_TRANSENDOTHELIAL_MIGRATION, KEGG_PATHOGENIC_ESCHERICHIA_COLI_INFECTION, KEGG_ARRHYTHMOGENIC_RIGHT_VENTRICULAR_CARDIOMYOPATHY_ARVC, KEGG_PATHWAYS_IN_CANCER	KEGG_B_CELL_RECEPTOR_SIGNALING_PATHWAY	EC	FALSE	TRUE	FALSE	FALSE	FALSE	TRUE	ITGB1|CD81	28
Platelets	EC	ITGB1	ADAM9	1	8.06224e-07	1.89719e-06	0.848668	0.80918	Both	KEGG_CELL_ADHESION_MOLECULES_CAMS, KEGG_REGULATION_OF_ACTIN_CYTOSKELETON, KEGG_ECM_RECEPTOR_INTERACTION, KEGG_AXON_GUIDANCE, KEGG_FOCAL_ADHESION, KEGG_DILATED_CARDIOMYOPATHY, KEGG_SMALL_CELL_LUNG_CANCER, KEGG_LEISHMANIA_INFECTION, KEGG_HYPERTROPHIC_CARDIOMYOPATHY_HCM, KEGG_LEUKOCYTE_TRANSENDOTHELIAL_MIGRATION, KEGG_PATHOGENIC_ESCHERICHIA_COLI_INFECTION, KEGG_ARRHYTHMOGENIC_RIGHT_VENTRICULAR_CARDIOMYOPATHY_ARVC, KEGG_PATHWAYS_IN_CANCER		EC	FALSE	TRUE	FALSE	FALSE	FALSE	TRUE	ITGB1|ADAM9	7
Platelets	EC	THBS1	LRP5	4	8.06224e-07	3.11684e-07	0.952878	0.781358	Both	KEGG_ECM_RECEPTOR_INTERACTION, KEGG_TGF_BETA_SIGNALING_PATHWAY, KEGG_FOCAL_ADHESION, KEGG_BLADDER_CANCER, KEGG_P53_SIGNALING_PATHWAY	KEGG_WNT_SIGNALING_PATHWAY	EC	FALSE	TRUE	FALSE	FALSE	FALSE	TRUE	THBS1|LRP5	2
Platelets	EC	THBS1	ITGB1	5	8.06224e-07	3.31904e-07	0.923253	0.926493	Both	KEGG_ECM_RECEPTOR_INTERACTION, KEGG_TGF_BETA_SIGNALING_PATHWAY, KEGG_FOCAL_ADHESION, KEGG_BLADDER_CANCER, KEGG_P53_SIGNALING_PATHWAY	KEGG_CELL_ADHESION_MOLECULES_CAMS, KEGG_REGULATION_OF_ACTIN_CYTOSKELETON, KEGG_ECM_RECEPTOR_INTERACTION, KEGG_AXON_GUIDANCE, KEGG_FOCAL_ADHESION, KEGG_DILATED_CARDIOMYOPATHY, KEGG_SMALL_CELL_LUNG_CANCER, KEGG_LEISHMANIA_INFECTION, KEGG_HYPERTROPHIC_CARDIOMYOPATHY_HCM, KEGG_LEUKOCYTE_TRANSENDOTHELIAL_MIGRATION, KEGG_PATHOGENIC_ESCHERICHIA_COLI_INFECTION, KEGG_ARRHYTHMOGENIC_RIGHT_VENTRICULAR_CARDIOMYOPATHY_ARVC, KEGG_PATHWAYS_IN_CANCER	EC	FALSE	TRUE	FALSE	FALSE	FALSE	TRUE	THBS1|ITGB1	14
Platelets	EC	THBS1	CD36	16	8.06224e-07	3.11684e-07	0.942644	0.939758	Both	KEGG_ECM_RECEPTOR_INTERACTION, KEGG_TGF_BETA_SIGNALING_PATHWAY, KEGG_FOCAL_ADHESION, KEGG_BLADDER_CANCER, KEGG_P53_SIGNALING_PATHWAY	KEGG_ADIPOCYTOKINE_SIGNALING_PATHWAY, KEGG_ECM_RECEPTOR_INTERACTION, KEGG_HEMATOPOIETIC_CELL_LINEAGE, KEGG_PPAR_SIGNALING_PATHWAY	EC	FALSE	TRUE	FALSE	FALSE	FALSE	TRUE	THBS1|CD36	8
Platelets	EC	THBS1	ITGA6	6	8.06224e-07	3.11684e-07	0.797248	0.955495	Both	KEGG_ECM_RECEPTOR_INTERACTION, KEGG_TGF_BETA_SIGNALING_PATHWAY, KEGG_FOCAL_ADHESION, KEGG_BLADDER_CANCER, KEGG_P53_SIGNALING_PATHWAY	KEGG_CELL_ADHESION_MOLECULES_CAMS, KEGG_REGULATION_OF_ACTIN_CYTOSKELETON, KEGG_ECM_RECEPTOR_INTERACTION, KEGG_HEMATOPOIETIC_CELL_LINEAGE, KEGG_FOCAL_ADHESION, KEGG_DILATED_CARDIOMYOPATHY, KEGG_SMALL_CELL_LUNG_CANCER, KEGG_HYPERTROPHIC_CARDIOMYOPATHY_HCM, KEGG_ARRHYTHMOGENIC_RIGHT_VENTRICULAR_CARDIOMYOPATHY_ARVC, KEGG_PATHWAYS_IN_CANCER	EC	FALSE	TRUE	FALSE	FALSE	FALSE	TRUE	THBS1|ITGA6	4
Platelets	EC	ITGA2B	F2R	1	8.06224e-07	3.11684e-07	0.794941	0.943137	Both	KEGG_REGULATION_OF_ACTIN_CYTOSKELETON, KEGG_ECM_RECEPTOR_INTERACTION, KEGG_HYPERTROPHIC_CARDIOMYOPATHY_HCM, KEGG_HEMATOPOIETIC_CELL_LINEAGE, KEGG_FOCAL_ADHESION, KEGG_DILATED_CARDIOMYOPATHY, KEGG_ARRHYTHMOGENIC_RIGHT_VENTRICULAR_CARDIOMYOPATHY_ARVC, KEGG_SMALL_CELL_LUNG_CANCER, KEGG_PATHWAYS_IN_CANCER	KEGG_REGULATION_OF_ACTIN_CYTOSKELETON, KEGG_ENDOCYTOSIS, KEGG_COMPLEMENT_AND_COAGULATION_CASCADES, KEGG_NEUROACTIVE_LIGAND_RECEPTOR_INTERACTION, KEGG_CALCIUM_SIGNALING_PATHWAY	EC	FALSE	TRUE	FALSE	FALSE	FALSE	TRUE	ITGA2B|F2R	2
Platelets	EC	HLA-C	NOTCH4	1	8.06224e-07	7.94262e-07	0.914977	0.936335	Both	KEGG_CELL_ADHESION_MOLECULES_CAMS, KEGG_VIRAL_MYOCARDITIS, KEGG_NATURAL_KILLER_CELL_MEDIATED_CYTOTOXICITY, KEGG_ANTIGEN_PROCESSING_AND_PRESENTATION, KEGG_ALLOGRAFT_REJECTION, KEGG_ENDOCYTOSIS, KEGG_TYPE_I_DIABETES_MELLITUS, KEGG_AUTOIMMUNE_THYROID_DISEASE, KEGG_GRAFT_VERSUS_HOST_DISEASE	KEGG_DORSO_VENTRAL_AXIS_FORMATION, KEGG_NOTCH_SIGNALING_PATHWAY	EC	FALSE	TRUE	FALSE	FALSE	FALSE	TRUE	HLA-C|NOTCH4	11
Platelets	EC	FCER1A	PEAR1	1	8.06224e-07		0.733386		Young	KEGG_ASTHMA, KEGG_FC_EPSILON_RI_SIGNALING_PATHWAY		EC	FALSE	TRUE	FALSE	FALSE	FALSE	TRUE	FCER1A|PEAR1	1
Platelets	EC	SELP	CD34	1	8.06224e-07	3.11684e-07	0.73236	0.79119	Both	KEGG_CELL_ADHESION_MOLECULES_CAMS	KEGG_CELL_ADHESION_MOLECULES_CAMS, KEGG_HEMATOPOIETIC_CELL_LINEAGE	EC	FALSE	TRUE	FALSE	FALSE	FALSE	TRUE	SELP|CD34	1
Platelets	EC	SPN	ICAM1	1	8.06224e-07		0.872788		Young	KEGG_CELL_ADHESION_MOLECULES_CAMS	KEGG_CELL_ADHESION_MOLECULES_CAMS, KEGG_VIRAL_MYOCARDITIS, KEGG_NATURAL_KILLER_CELL_MEDIATED_CYTOTOXICITY, KEGG_LEUKOCYTE_TRANSENDOTHELIAL_MIGRATION	EC	FALSE	TRUE	FALSE	FALSE	FALSE	TRUE	SPN|ICAM1	6
Platelets	EC	PECAM1	EFNB2	1	8.06224e-07	3.11684e-07	0.866985	0.76293	Both	KEGG_CELL_ADHESION_MOLECULES_CAMS, KEGG_LEUKOCYTE_TRANSENDOTHELIAL_MIGRATION	KEGG_AXON_GUIDANCE	EC	FALSE	TRUE	FALSE	FALSE	FALSE	TRUE	PECAM1|EFNB2	10
Platelets	EC	ITGA6	CD36	2	8.06224e-07	3.11684e-07	0.94476	0.929796	Both	KEGG_CELL_ADHESION_MOLECULES_CAMS, KEGG_REGULATION_OF_ACTIN_CYTOSKELETON, KEGG_ECM_RECEPTOR_INTERACTION, KEGG_HEMATOPOIETIC_CELL_LINEAGE, KEGG_FOCAL_ADHESION, KEGG_DILATED_CARDIOMYOPATHY, KEGG_SMALL_CELL_LUNG_CANCER, KEGG_HYPERTROPHIC_CARDIOMYOPATHY_HCM, KEGG_ARRHYTHMOGENIC_RIGHT_VENTRICULAR_CARDIOMYOPATHY_ARVC, KEGG_PATHWAYS_IN_CANCER	KEGG_ADIPOCYTOKINE_SIGNALING_PATHWAY, KEGG_ECM_RECEPTOR_INTERACTION, KEGG_HEMATOPOIETIC_CELL_LINEAGE, KEGG_PPAR_SIGNALING_PATHWAY	EC	FALSE	TRUE	FALSE	FALSE	FALSE	TRUE	ITGA6|CD36	8
Platelets	EC	ITGA6	CD151	9	8.06224e-07	3.11684e-07	0.774585	0.728751	Both	KEGG_CELL_ADHESION_MOLECULES_CAMS, KEGG_REGULATION_OF_ACTIN_CYTOSKELETON, KEGG_ECM_RECEPTOR_INTERACTION, KEGG_HEMATOPOIETIC_CELL_LINEAGE, KEGG_FOCAL_ADHESION, KEGG_DILATED_CARDIOMYOPATHY, KEGG_SMALL_CELL_LUNG_CANCER, KEGG_HYPERTROPHIC_CARDIOMYOPATHY_HCM, KEGG_ARRHYTHMOGENIC_RIGHT_VENTRICULAR_CARDIOMYOPATHY_ARVC, KEGG_PATHWAYS_IN_CANCER		EC	FALSE	TRUE	FALSE	FALSE	FALSE	TRUE	ITGA6|CD151	6
Platelets	EC	ITGA6	CD81	1	8.06224e-07	3.11684e-07	0.830363	0.736892	Both	KEGG_CELL_ADHESION_MOLECULES_CAMS, KEGG_REGULATION_OF_ACTIN_CYTOSKELETON, KEGG_ECM_RECEPTOR_INTERACTION, KEGG_HEMATOPOIETIC_CELL_LINEAGE, KEGG_FOCAL_ADHESION, KEGG_DILATED_CARDIOMYOPATHY, KEGG_SMALL_CELL_LUNG_CANCER, KEGG_HYPERTROPHIC_CARDIOMYOPATHY_HCM, KEGG_ARRHYTHMOGENIC_RIGHT_VENTRICULAR_CARDIOMYOPATHY_ARVC, KEGG_PATHWAYS_IN_CANCER	KEGG_B_CELL_RECEPTOR_SIGNALING_PATHWAY	EC	FALSE	TRUE	FALSE	FALSE	FALSE	TRUE	ITGA6|CD81	8
Platelets	EC	ITGA6	ADAM9	3	8.06224e-07	3.11684e-07	0.871169	0.878108	Both	KEGG_CELL_ADHESION_MOLECULES_CAMS, KEGG_REGULATION_OF_ACTIN_CYTOSKELETON, KEGG_ECM_RECEPTOR_INTERACTION, KEGG_HEMATOPOIETIC_CELL_LINEAGE, KEGG_FOCAL_ADHESION, KEGG_DILATED_CARDIOMYOPATHY, KEGG_SMALL_CELL_LUNG_CANCER, KEGG_HYPERTROPHIC_CARDIOMYOPATHY_HCM, KEGG_ARRHYTHMOGENIC_RIGHT_VENTRICULAR_CARDIOMYOPATHY_ARVC, KEGG_PATHWAYS_IN_CANCER		EC	FALSE	TRUE	FALSE	FALSE	FALSE	TRUE	ITGA6|ADAM9	2
Platelets	EC	CALR	ITGAV	5	8.06224e-07		0.784819		Young	KEGG_ANTIGEN_PROCESSING_AND_PRESENTATION	KEGG_CELL_ADHESION_MOLECULES_CAMS, KEGG_REGULATION_OF_ACTIN_CYTOSKELETON, KEGG_ECM_RECEPTOR_INTERACTION, KEGG_FOCAL_ADHESION, KEGG_DILATED_CARDIOMYOPATHY, KEGG_SMALL_CELL_LUNG_CANCER, KEGG_HYPERTROPHIC_CARDIOMYOPATHY_HCM, KEGG_ARRHYTHMOGENIC_RIGHT_VENTRICULAR_CARDIOMYOPATHY_ARVC, KEGG_PATHWAYS_IN_CANCER	EC	FALSE	TRUE	FALSE	FALSE	FALSE	TRUE	CALR|ITGAV	8
Platelets	EC	CALR	SCARF1	6	8.06224e-07	3.11684e-07	0.786074	0.839513	Both	KEGG_ANTIGEN_PROCESSING_AND_PRESENTATION		EC	FALSE	TRUE	FALSE	FALSE	FALSE	TRUE	CALR|SCARF1	8
Platelets	EC	CD226	NECTIN2	9	8.06224e-07	3.11684e-07	0.903329	0.726291	Both	KEGG_CELL_ADHESION_MOLECULES_CAMS	KEGG_CELL_ADHESION_MOLECULES_CAMS, KEGG_ADHERENS_JUNCTION	EC	FALSE	TRUE	FALSE	FALSE	FALSE	TRUE	CD226|NECTIN2	1
Platelets	EC	TGFB1	APP	10	8.06224e-07	3.11684e-07	0.935124	0.814412	Both	KEGG_PANCREATIC_CANCER, KEGG_CYTOKINE_CYTOKINE_RECEPTOR_INTERACTION, KEGG_TGF_BETA_SIGNALING_PATHWAY, KEGG_CHRONIC_MYELOID_LEUKEMIA, KEGG_HYPERTROPHIC_CARDIOMYOPATHY_HCM, KEGG_PATHWAYS_IN_CANCER, KEGG_CELL_CYCLE, KEGG_COLORECTAL_CANCER, KEGG_DILATED_CARDIOMYOPATHY, KEGG_MAPK_SIGNALING_PATHWAY, KEGG_LEISHMANIA_INFECTION, KEGG_INTESTINAL_IMMUNE_NETWORK_FOR_IGA_PRODUCTION, KEGG_RENAL_CELL_CARCINOMA	KEGG_ALZHEIMERS_DISEASE	EC	FALSE	TRUE	FALSE	FALSE	FALSE	TRUE	TGFB1|APP	35
Platelets	EC	TGFB1	ITGB1	10	8.06224e-07	3.11684e-07	0.905844	0.870667	Both	KEGG_PANCREATIC_CANCER, KEGG_CYTOKINE_CYTOKINE_RECEPTOR_INTERACTION, KEGG_TGF_BETA_SIGNALING_PATHWAY, KEGG_CHRONIC_MYELOID_LEUKEMIA, KEGG_HYPERTROPHIC_CARDIOMYOPATHY_HCM, KEGG_PATHWAYS_IN_CANCER, KEGG_CELL_CYCLE, KEGG_COLORECTAL_CANCER, KEGG_DILATED_CARDIOMYOPATHY, KEGG_MAPK_SIGNALING_PATHWAY, KEGG_LEISHMANIA_INFECTION, KEGG_INTESTINAL_IMMUNE_NETWORK_FOR_IGA_PRODUCTION, KEGG_RENAL_CELL_CARCINOMA	KEGG_CELL_ADHESION_MOLECULES_CAMS, KEGG_REGULATION_OF_ACTIN_CYTOSKELETON, KEGG_ECM_RECEPTOR_INTERACTION, KEGG_AXON_GUIDANCE, KEGG_FOCAL_ADHESION, KEGG_DILATED_CARDIOMYOPATHY, KEGG_SMALL_CELL_LUNG_CANCER, KEGG_LEISHMANIA_INFECTION, KEGG_HYPERTROPHIC_CARDIOMYOPATHY_HCM, KEGG_LEUKOCYTE_TRANSENDOTHELIAL_MIGRATION, KEGG_PATHOGENIC_ESCHERICHIA_COLI_INFECTION, KEGG_ARRHYTHMOGENIC_RIGHT_VENTRICULAR_CARDIOMYOPATHY_ARVC, KEGG_PATHWAYS_IN_CANCER	EC	FALSE	TRUE	FALSE	FALSE	FALSE	TRUE	TGFB1|ITGB1	49
Platelets	EC	TGFB1	ITGAV	13	8.06224e-07		0.955913		Young	KEGG_PANCREATIC_CANCER, KEGG_CYTOKINE_CYTOKINE_RECEPTOR_INTERACTION, KEGG_TGF_BETA_SIGNALING_PATHWAY, KEGG_CHRONIC_MYELOID_LEUKEMIA, KEGG_HYPERTROPHIC_CARDIOMYOPATHY_HCM, KEGG_PATHWAYS_IN_CANCER, KEGG_CELL_CYCLE, KEGG_COLORECTAL_CANCER, KEGG_DILATED_CARDIOMYOPATHY, KEGG_MAPK_SIGNALING_PATHWAY, KEGG_LEISHMANIA_INFECTION, KEGG_INTESTINAL_IMMUNE_NETWORK_FOR_IGA_PRODUCTION, KEGG_RENAL_CELL_CARCINOMA	KEGG_CELL_ADHESION_MOLECULES_CAMS, KEGG_REGULATION_OF_ACTIN_CYTOSKELETON, KEGG_ECM_RECEPTOR_INTERACTION, KEGG_FOCAL_ADHESION, KEGG_DILATED_CARDIOMYOPATHY, KEGG_SMALL_CELL_LUNG_CANCER, KEGG_HYPERTROPHIC_CARDIOMYOPATHY_HCM, KEGG_ARRHYTHMOGENIC_RIGHT_VENTRICULAR_CARDIOMYOPATHY_ARVC, KEGG_PATHWAYS_IN_CANCER	EC	FALSE	TRUE	FALSE	FALSE	FALSE	TRUE	TGFB1|ITGAV	7
Platelets	EC	TGFB1	ENG	9	8.06224e-07	3.11684e-07	0.922235	0.848249	Both	KEGG_PANCREATIC_CANCER, KEGG_CYTOKINE_CYTOKINE_RECEPTOR_INTERACTION, KEGG_TGF_BETA_SIGNALING_PATHWAY, KEGG_CHRONIC_MYELOID_LEUKEMIA, KEGG_HYPERTROPHIC_CARDIOMYOPATHY_HCM, KEGG_PATHWAYS_IN_CANCER, KEGG_CELL_CYCLE, KEGG_COLORECTAL_CANCER, KEGG_DILATED_CARDIOMYOPATHY, KEGG_MAPK_SIGNALING_PATHWAY, KEGG_LEISHMANIA_INFECTION, KEGG_INTESTINAL_IMMUNE_NETWORK_FOR_IGA_PRODUCTION, KEGG_RENAL_CELL_CARCINOMA		EC	FALSE	TRUE	FALSE	FALSE	FALSE	TRUE	TGFB1|ENG	14
Platelets	EC	TGFB1	ITGB5	1	8.06224e-07	3.11684e-07	0.897978	0.851007	Both	KEGG_PANCREATIC_CANCER, KEGG_CYTOKINE_CYTOKINE_RECEPTOR_INTERACTION, KEGG_TGF_BETA_SIGNALING_PATHWAY, KEGG_CHRONIC_MYELOID_LEUKEMIA, KEGG_HYPERTROPHIC_CARDIOMYOPATHY_HCM, KEGG_PATHWAYS_IN_CANCER, KEGG_CELL_CYCLE, KEGG_COLORECTAL_CANCER, KEGG_DILATED_CARDIOMYOPATHY, KEGG_MAPK_SIGNALING_PATHWAY, KEGG_LEISHMANIA_INFECTION, KEGG_INTESTINAL_IMMUNE_NETWORK_FOR_IGA_PRODUCTION, KEGG_RENAL_CELL_CARCINOMA	KEGG_REGULATION_OF_ACTIN_CYTOSKELETON, KEGG_ECM_RECEPTOR_INTERACTION, KEGG_HYPERTROPHIC_CARDIOMYOPATHY_HCM, KEGG_FOCAL_ADHESION, KEGG_DILATED_CARDIOMYOPATHY, KEGG_ARRHYTHMOGENIC_RIGHT_VENTRICULAR_CARDIOMYOPATHY_ARVC	EC	FALSE	TRUE	FALSE	FALSE	FALSE	TRUE	TGFB1|ITGB5	13
Platelets	EC	TGFB1	ACVRL1	12	8.06224e-07	3.11684e-07	0.957691	0.932592	Both	KEGG_PANCREATIC_CANCER, KEGG_CYTOKINE_CYTOKINE_RECEPTOR_INTERACTION, KEGG_TGF_BETA_SIGNALING_PATHWAY, KEGG_CHRONIC_MYELOID_LEUKEMIA, KEGG_HYPERTROPHIC_CARDIOMYOPATHY_HCM, KEGG_PATHWAYS_IN_CANCER, KEGG_CELL_CYCLE, KEGG_COLORECTAL_CANCER, KEGG_DILATED_CARDIOMYOPATHY, KEGG_MAPK_SIGNALING_PATHWAY, KEGG_LEISHMANIA_INFECTION, KEGG_INTESTINAL_IMMUNE_NETWORK_FOR_IGA_PRODUCTION, KEGG_RENAL_CELL_CARCINOMA	KEGG_CYTOKINE_CYTOKINE_RECEPTOR_INTERACTION, KEGG_TGF_BETA_SIGNALING_PATHWAY	EC	FALSE	TRUE	FALSE	FALSE	FALSE	TRUE	TGFB1|ACVRL1	7
Platelets	EC	TGFB1	TGFBR2	122	8.06224e-07	3.11684e-07	0.9314	0.919917	Both	KEGG_PANCREATIC_CANCER, KEGG_CYTOKINE_CYTOKINE_RECEPTOR_INTERACTION, KEGG_TGF_BETA_SIGNALING_PATHWAY, KEGG_CHRONIC_MYELOID_LEUKEMIA, KEGG_HYPERTROPHIC_CARDIOMYOPATHY_HCM, KEGG_PATHWAYS_IN_CANCER, KEGG_CELL_CYCLE, KEGG_COLORECTAL_CANCER, KEGG_DILATED_CARDIOMYOPATHY, KEGG_MAPK_SIGNALING_PATHWAY, KEGG_LEISHMANIA_INFECTION, KEGG_INTESTINAL_IMMUNE_NETWORK_FOR_IGA_PRODUCTION, KEGG_RENAL_CELL_CARCINOMA	KEGG_PANCREATIC_CANCER, KEGG_CYTOKINE_CYTOKINE_RECEPTOR_INTERACTION, KEGG_TGF_BETA_SIGNALING_PATHWAY, KEGG_CHRONIC_MYELOID_LEUKEMIA, KEGG_ADHERENS_JUNCTION, KEGG_PATHWAYS_IN_CANCER, KEGG_COLORECTAL_CANCER, KEGG_MAPK_SIGNALING_PATHWAY	EC	FALSE	TRUE	FALSE	FALSE	FALSE	TRUE	TGFB1|TGFBR2	28
Platelets	EC	TGFB1	TGFBR3	19	8.06224e-07	3.11684e-07	0.900617	0.792239	Both	KEGG_PANCREATIC_CANCER, KEGG_CYTOKINE_CYTOKINE_RECEPTOR_INTERACTION, KEGG_TGF_BETA_SIGNALING_PATHWAY, KEGG_CHRONIC_MYELOID_LEUKEMIA, KEGG_HYPERTROPHIC_CARDIOMYOPATHY_HCM, KEGG_PATHWAYS_IN_CANCER, KEGG_CELL_CYCLE, KEGG_COLORECTAL_CANCER, KEGG_DILATED_CARDIOMYOPATHY, KEGG_MAPK_SIGNALING_PATHWAY, KEGG_LEISHMANIA_INFECTION, KEGG_INTESTINAL_IMMUNE_NETWORK_FOR_IGA_PRODUCTION, KEGG_RENAL_CELL_CARCINOMA		EC	FALSE	TRUE	FALSE	FALSE	FALSE	TRUE	TGFB1|TGFBR3	14
Platelets	EC	VWF	ITGB1	1	8.06224e-07	4.19759e-07	0.911466	0.782043	Both	KEGG_ECM_RECEPTOR_INTERACTION, KEGG_COMPLEMENT_AND_COAGULATION_CASCADES, KEGG_FOCAL_ADHESION	KEGG_CELL_ADHESION_MOLECULES_CAMS, KEGG_REGULATION_OF_ACTIN_CYTOSKELETON, KEGG_ECM_RECEPTOR_INTERACTION, KEGG_AXON_GUIDANCE, KEGG_FOCAL_ADHESION, KEGG_DILATED_CARDIOMYOPATHY, KEGG_SMALL_CELL_LUNG_CANCER, KEGG_LEISHMANIA_INFECTION, KEGG_HYPERTROPHIC_CARDIOMYOPATHY_HCM, KEGG_LEUKOCYTE_TRANSENDOTHELIAL_MIGRATION, KEGG_PATHOGENIC_ESCHERICHIA_COLI_INFECTION, KEGG_ARRHYTHMOGENIC_RIGHT_VENTRICULAR_CARDIOMYOPATHY_ARVC, KEGG_PATHWAYS_IN_CANCER	EC	FALSE	TRUE	FALSE	FALSE	FALSE	TRUE	VWF|ITGB1	14
Platelets	EC	VWF	SIRPA	1	8.06224e-07	8.26605e-07	0.902177	0.923284	Both	KEGG_ECM_RECEPTOR_INTERACTION, KEGG_COMPLEMENT_AND_COAGULATION_CASCADES, KEGG_FOCAL_ADHESION		EC	FALSE	TRUE	FALSE	FALSE	FALSE	TRUE	VWF|SIRPA	4
Platelets	EC	VWF	ITGA9	1	8.06224e-07		0.777433		Young	KEGG_ECM_RECEPTOR_INTERACTION, KEGG_COMPLEMENT_AND_COAGULATION_CASCADES, KEGG_FOCAL_ADHESION	KEGG_HYPERTROPHIC_CARDIOMYOPATHY_HCM, KEGG_CELL_ADHESION_MOLECULES_CAMS, KEGG_FOCAL_ADHESION, KEGG_REGULATION_OF_ACTIN_CYTOSKELETON, KEGG_DILATED_CARDIOMYOPATHY, KEGG_ARRHYTHMOGENIC_RIGHT_VENTRICULAR_CARDIOMYOPATHY_ARVC, KEGG_ECM_RECEPTOR_INTERACTION	EC	FALSE	TRUE	FALSE	FALSE	FALSE	TRUE	VWF|ITGA9	2
Platelets	EC	VWF	STAB2	1	8.06224e-07		0.774863		Young	KEGG_ECM_RECEPTOR_INTERACTION, KEGG_COMPLEMENT_AND_COAGULATION_CASCADES, KEGG_FOCAL_ADHESION		EC	FALSE	TRUE	FALSE	FALSE	FALSE	TRUE	VWF|STAB2	2
Platelets	EC	SPARC	ENG	1	8.06224e-07	3.45796e-07	0.892053	0.94919	Both			EC	FALSE	TRUE	FALSE	FALSE	FALSE	TRUE	SPARC|ENG	6
Platelets	EC	TIMP3	KDR	6	8.06224e-07	1.39334e-06	0.80158	0.940554	Both		KEGG_VEGF_SIGNALING_PATHWAY, KEGG_CYTOKINE_CYTOKINE_RECEPTOR_INTERACTION, KEGG_ENDOCYTOSIS, KEGG_FOCAL_ADHESION	EC	FALSE	TRUE	FALSE	FALSE	FALSE	TRUE	TIMP3|KDR	3
Platelets	EC	LTBP1	ITGB5	6	8.06224e-07	3.11684e-07	0.810404	0.923047	Both	KEGG_TGF_BETA_SIGNALING_PATHWAY	KEGG_REGULATION_OF_ACTIN_CYTOSKELETON, KEGG_ECM_RECEPTOR_INTERACTION, KEGG_HYPERTROPHIC_CARDIOMYOPATHY_HCM, KEGG_FOCAL_ADHESION, KEGG_DILATED_CARDIOMYOPATHY, KEGG_ARRHYTHMOGENIC_RIGHT_VENTRICULAR_CARDIOMYOPATHY_ARVC	EC	FALSE	TRUE	FALSE	FALSE	FALSE	TRUE	LTBP1|ITGB5	2
Platelets	EC	GDF11	BMPR2	1	8.06224e-07		0.914464		Young		KEGG_CYTOKINE_CYTOKINE_RECEPTOR_INTERACTION, KEGG_TGF_BETA_SIGNALING_PATHWAY	EC	FALSE	TRUE	FALSE	FALSE	FALSE	TRUE	GDF11|BMPR2	2
Platelets	EC	IL1B	IL1R1	25	8.06224e-07	9.11784e-07	0.759273	0.83366	Both	KEGG_CYTOKINE_CYTOKINE_RECEPTOR_INTERACTION, KEGG_APOPTOSIS, KEGG_ALZHEIMERS_DISEASE, KEGG_TOLL_LIKE_RECEPTOR_SIGNALING_PATHWAY, KEGG_HEMATOPOIETIC_CELL_LINEAGE, KEGG_GRAFT_VERSUS_HOST_DISEASE, KEGG_MAPK_SIGNALING_PATHWAY, KEGG_CYTOSOLIC_DNA_SENSING_PATHWAY, KEGG_NOD_LIKE_RECEPTOR_SIGNALING_PATHWAY, KEGG_LEISHMANIA_INFECTION, KEGG_PRION_DISEASES, KEGG_TYPE_I_DIABETES_MELLITUS	KEGG_MAPK_SIGNALING_PATHWAY, KEGG_CYTOKINE_CYTOKINE_RECEPTOR_INTERACTION, KEGG_APOPTOSIS, KEGG_HEMATOPOIETIC_CELL_LINEAGE	EC	FALSE	TRUE	FALSE	FALSE	FALSE	TRUE	IL1B|IL1R1	2
Platelets	EC	IL1B	SIGIRR	1	8.06224e-07	4.11662e-07	0.8302	0.958857	Both	KEGG_CYTOKINE_CYTOKINE_RECEPTOR_INTERACTION, KEGG_APOPTOSIS, KEGG_ALZHEIMERS_DISEASE, KEGG_TOLL_LIKE_RECEPTOR_SIGNALING_PATHWAY, KEGG_HEMATOPOIETIC_CELL_LINEAGE, KEGG_GRAFT_VERSUS_HOST_DISEASE, KEGG_MAPK_SIGNALING_PATHWAY, KEGG_CYTOSOLIC_DNA_SENSING_PATHWAY, KEGG_NOD_LIKE_RECEPTOR_SIGNALING_PATHWAY, KEGG_LEISHMANIA_INFECTION, KEGG_PRION_DISEASES, KEGG_TYPE_I_DIABETES_MELLITUS		EC	FALSE	TRUE	FALSE	FALSE	FALSE	TRUE	IL1B|SIGIRR	3
Platelets	EC	YBX1	NOTCH1	1	8.06224e-07	3.11684e-07	0.825211	0.840953	Both		KEGG_NOTCH_SIGNALING_PATHWAY, KEGG_PRION_DISEASES, KEGG_DORSO_VENTRAL_AXIS_FORMATION	EC	FALSE	TRUE	FALSE	FALSE	FALSE	TRUE	YBX1|NOTCH1	9
Platelets	EC	ANGPT1	ITGB1	4	8.06224e-07	4.45668e-07	0.877337	0.862257	Both		KEGG_CELL_ADHESION_MOLECULES_CAMS, KEGG_REGULATION_OF_ACTIN_CYTOSKELETON, KEGG_ECM_RECEPTOR_INTERACTION, KEGG_AXON_GUIDANCE, KEGG_FOCAL_ADHESION, KEGG_DILATED_CARDIOMYOPATHY, KEGG_SMALL_CELL_LUNG_CANCER, KEGG_LEISHMANIA_INFECTION, KEGG_HYPERTROPHIC_CARDIOMYOPATHY_HCM, KEGG_LEUKOCYTE_TRANSENDOTHELIAL_MIGRATION, KEGG_PATHOGENIC_ESCHERICHIA_COLI_INFECTION, KEGG_ARRHYTHMOGENIC_RIGHT_VENTRICULAR_CARDIOMYOPATHY_ARVC, KEGG_PATHWAYS_IN_CANCER	EC	FALSE	TRUE	FALSE	FALSE	FALSE	TRUE	ANGPT1|ITGB1	14
Platelets	EC	ANGPT1	ITGA5	5	8.06224e-07	3.11684e-07	0.777787	0.840406	Both		KEGG_REGULATION_OF_ACTIN_CYTOSKELETON, KEGG_ECM_RECEPTOR_INTERACTION, KEGG_HYPERTROPHIC_CARDIOMYOPATHY_HCM, KEGG_HEMATOPOIETIC_CELL_LINEAGE, KEGG_FOCAL_ADHESION, KEGG_DILATED_CARDIOMYOPATHY, KEGG_ARRHYTHMOGENIC_RIGHT_VENTRICULAR_CARDIOMYOPATHY_ARVC	EC	FALSE	TRUE	FALSE	FALSE	FALSE	TRUE	ANGPT1|ITGA5	2
Platelets	EC	ANGPT1	TIE1	7	8.06224e-07	3.11684e-07	0.770688	0.723841	Both			EC	FALSE	TRUE	FALSE	FALSE	FALSE	TRUE	ANGPT1|TIE1	2
Platelets	EC	ANGPT1	TEK	45	8.06224e-07	3.11684e-07	0.891016	0.976747	Both			EC	FALSE	TRUE	FALSE	FALSE	FALSE	TRUE	ANGPT1|TEK	2
Platelets	EC	CLEC11A	ITGB1	1	8.06224e-07	3.11684e-07	0.933819	0.944478	Both		KEGG_CELL_ADHESION_MOLECULES_CAMS, KEGG_REGULATION_OF_ACTIN_CYTOSKELETON, KEGG_ECM_RECEPTOR_INTERACTION, KEGG_AXON_GUIDANCE, KEGG_FOCAL_ADHESION, KEGG_DILATED_CARDIOMYOPATHY, KEGG_SMALL_CELL_LUNG_CANCER, KEGG_LEISHMANIA_INFECTION, KEGG_HYPERTROPHIC_CARDIOMYOPATHY_HCM, KEGG_LEUKOCYTE_TRANSENDOTHELIAL_MIGRATION, KEGG_PATHOGENIC_ESCHERICHIA_COLI_INFECTION, KEGG_ARRHYTHMOGENIC_RIGHT_VENTRICULAR_CARDIOMYOPATHY_ARVC, KEGG_PATHWAYS_IN_CANCER	EC	FALSE	TRUE	FALSE	FALSE	FALSE	TRUE	CLEC11A|ITGB1	14
Platelets	MSC	ADAM10	NOTCH3	5	8.06224e-07	3.36609e-07	0.875227	0.928281	Both	KEGG_EPITHELIAL_CELL_SIGNALING_IN_HELICOBACTER_PYLORI_INFECTION, KEGG_ALZHEIMERS_DISEASE	KEGG_DORSO_VENTRAL_AXIS_FORMATION, KEGG_NOTCH_SIGNALING_PATHWAY	MSC	FALSE	FALSE	FALSE	TRUE	FALSE	TRUE	ADAM10|NOTCH3	5
Platelets	MSC	ITGB1BP1	ITGB1	11	8.06224e-07	3.11684e-07	0.926532	0.888556	Both		KEGG_CELL_ADHESION_MOLECULES_CAMS, KEGG_REGULATION_OF_ACTIN_CYTOSKELETON, KEGG_ECM_RECEPTOR_INTERACTION, KEGG_AXON_GUIDANCE, KEGG_FOCAL_ADHESION, KEGG_DILATED_CARDIOMYOPATHY, KEGG_SMALL_CELL_LUNG_CANCER, KEGG_LEISHMANIA_INFECTION, KEGG_HYPERTROPHIC_CARDIOMYOPATHY_HCM, KEGG_LEUKOCYTE_TRANSENDOTHELIAL_MIGRATION, KEGG_PATHOGENIC_ESCHERICHIA_COLI_INFECTION, KEGG_ARRHYTHMOGENIC_RIGHT_VENTRICULAR_CARDIOMYOPATHY_ARVC, KEGG_PATHWAYS_IN_CANCER	MSC	FALSE	FALSE	FALSE	TRUE	FALSE	TRUE	ITGB1BP1|ITGB1	21
Platelets	MSC	ITGB1BP1	ITGB5	1	8.06224e-07	3.11684e-07	0.893814	0.883441	Both		KEGG_REGULATION_OF_ACTIN_CYTOSKELETON, KEGG_ECM_RECEPTOR_INTERACTION, KEGG_HYPERTROPHIC_CARDIOMYOPATHY_HCM, KEGG_FOCAL_ADHESION, KEGG_DILATED_CARDIOMYOPATHY, KEGG_ARRHYTHMOGENIC_RIGHT_VENTRICULAR_CARDIOMYOPATHY_ARVC	MSC	FALSE	FALSE	FALSE	TRUE	FALSE	TRUE	ITGB1BP1|ITGB5	5
Platelets	MSC	ITGB1	EGFR	1	8.06224e-07	8.9576e-07	0.81854	0.922088	Both	KEGG_CELL_ADHESION_MOLECULES_CAMS, KEGG_REGULATION_OF_ACTIN_CYTOSKELETON, KEGG_ECM_RECEPTOR_INTERACTION, KEGG_AXON_GUIDANCE, KEGG_FOCAL_ADHESION, KEGG_DILATED_CARDIOMYOPATHY, KEGG_SMALL_CELL_LUNG_CANCER, KEGG_LEISHMANIA_INFECTION, KEGG_HYPERTROPHIC_CARDIOMYOPATHY_HCM, KEGG_LEUKOCYTE_TRANSENDOTHELIAL_MIGRATION, KEGG_PATHOGENIC_ESCHERICHIA_COLI_INFECTION, KEGG_ARRHYTHMOGENIC_RIGHT_VENTRICULAR_CARDIOMYOPATHY_ARVC, KEGG_PATHWAYS_IN_CANCER	KEGG_PANCREATIC_CANCER, KEGG_REGULATION_OF_ACTIN_CYTOSKELETON, KEGG_GNRH_SIGNALING_PATHWAY, KEGG_GLIOMA, KEGG_EPITHELIAL_CELL_SIGNALING_IN_HELICOBACTER_PYLORI_INFECTION, KEGG_CYTOKINE_CYTOKINE_RECEPTOR_INTERACTION, KEGG_DORSO_VENTRAL_AXIS_FORMATION, KEGG_ENDOCYTOSIS, KEGG_FOCAL_ADHESION, KEGG_MELANOMA, KEGG_ENDOMETRIAL_CANCER, KEGG_MAPK_SIGNALING_PATHWAY, KEGG_PROSTATE_CANCER, KEGG_GAP_JUNCTION, KEGG_NON_SMALL_CELL_LUNG_CANCER, KEGG_ADHERENS_JUNCTION, KEGG_CALCIUM_SIGNALING_PATHWAY, KEGG_BLADDER_CANCER, KEGG_ERBB_SIGNALING_PATHWAY, KEGG_PATHWAYS_IN_CANCER	MSC	FALSE	FALSE	FALSE	TRUE	FALSE	TRUE	ITGB1|EGFR	7
Platelets	MSC	ITGB1	VCAM1	5	8.06224e-07	3.11684e-07	0.929336	0.881501	Both	KEGG_CELL_ADHESION_MOLECULES_CAMS, KEGG_REGULATION_OF_ACTIN_CYTOSKELETON, KEGG_ECM_RECEPTOR_INTERACTION, KEGG_AXON_GUIDANCE, KEGG_FOCAL_ADHESION, KEGG_DILATED_CARDIOMYOPATHY, KEGG_SMALL_CELL_LUNG_CANCER, KEGG_LEISHMANIA_INFECTION, KEGG_HYPERTROPHIC_CARDIOMYOPATHY_HCM, KEGG_LEUKOCYTE_TRANSENDOTHELIAL_MIGRATION, KEGG_PATHOGENIC_ESCHERICHIA_COLI_INFECTION, KEGG_ARRHYTHMOGENIC_RIGHT_VENTRICULAR_CARDIOMYOPATHY_ARVC, KEGG_PATHWAYS_IN_CANCER	KEGG_CELL_ADHESION_MOLECULES_CAMS, KEGG_LEUKOCYTE_TRANSENDOTHELIAL_MIGRATION	MSC	FALSE	FALSE	FALSE	TRUE	FALSE	TRUE	ITGB1|VCAM1	14
Platelets	MSC	ITGB1	CD151	7	8.06224e-07	1.14665e-06	0.810737	0.889844	Both	KEGG_CELL_ADHESION_MOLECULES_CAMS, KEGG_REGULATION_OF_ACTIN_CYTOSKELETON, KEGG_ECM_RECEPTOR_INTERACTION, KEGG_AXON_GUIDANCE, KEGG_FOCAL_ADHESION, KEGG_DILATED_CARDIOMYOPATHY, KEGG_SMALL_CELL_LUNG_CANCER, KEGG_LEISHMANIA_INFECTION, KEGG_HYPERTROPHIC_CARDIOMYOPATHY_HCM, KEGG_LEUKOCYTE_TRANSENDOTHELIAL_MIGRATION, KEGG_PATHOGENIC_ESCHERICHIA_COLI_INFECTION, KEGG_ARRHYTHMOGENIC_RIGHT_VENTRICULAR_CARDIOMYOPATHY_ARVC, KEGG_PATHWAYS_IN_CANCER		MSC	FALSE	FALSE	FALSE	TRUE	FALSE	TRUE	ITGB1|CD151	21
Platelets	MSC	ITGB1	CD81	2	8.06224e-07	3.19483e-07	0.853285	0.749696	Both	KEGG_CELL_ADHESION_MOLECULES_CAMS, KEGG_REGULATION_OF_ACTIN_CYTOSKELETON, KEGG_ECM_RECEPTOR_INTERACTION, KEGG_AXON_GUIDANCE, KEGG_FOCAL_ADHESION, KEGG_DILATED_CARDIOMYOPATHY, KEGG_SMALL_CELL_LUNG_CANCER, KEGG_LEISHMANIA_INFECTION, KEGG_HYPERTROPHIC_CARDIOMYOPATHY_HCM, KEGG_LEUKOCYTE_TRANSENDOTHELIAL_MIGRATION, KEGG_PATHOGENIC_ESCHERICHIA_COLI_INFECTION, KEGG_ARRHYTHMOGENIC_RIGHT_VENTRICULAR_CARDIOMYOPATHY_ARVC, KEGG_PATHWAYS_IN_CANCER	KEGG_B_CELL_RECEPTOR_SIGNALING_PATHWAY	MSC	FALSE	FALSE	FALSE	TRUE	FALSE	TRUE	ITGB1|CD81	28
Platelets	MSC	THBS1	ITGB1	5	8.06224e-07	3.11684e-07	0.715171	0.736083	Both	KEGG_ECM_RECEPTOR_INTERACTION, KEGG_TGF_BETA_SIGNALING_PATHWAY, KEGG_FOCAL_ADHESION, KEGG_BLADDER_CANCER, KEGG_P53_SIGNALING_PATHWAY	KEGG_CELL_ADHESION_MOLECULES_CAMS, KEGG_REGULATION_OF_ACTIN_CYTOSKELETON, KEGG_ECM_RECEPTOR_INTERACTION, KEGG_AXON_GUIDANCE, KEGG_FOCAL_ADHESION, KEGG_DILATED_CARDIOMYOPATHY, KEGG_SMALL_CELL_LUNG_CANCER, KEGG_LEISHMANIA_INFECTION, KEGG_HYPERTROPHIC_CARDIOMYOPATHY_HCM, KEGG_LEUKOCYTE_TRANSENDOTHELIAL_MIGRATION, KEGG_PATHOGENIC_ESCHERICHIA_COLI_INFECTION, KEGG_ARRHYTHMOGENIC_RIGHT_VENTRICULAR_CARDIOMYOPATHY_ARVC, KEGG_PATHWAYS_IN_CANCER	MSC	FALSE	FALSE	FALSE	TRUE	FALSE	TRUE	THBS1|ITGB1	14
Platelets	MSC	THBS1	LRP1	15	8.06224e-07	3.11684e-07	0.744821	0.814499	Both	KEGG_ECM_RECEPTOR_INTERACTION, KEGG_TGF_BETA_SIGNALING_PATHWAY, KEGG_FOCAL_ADHESION, KEGG_BLADDER_CANCER, KEGG_P53_SIGNALING_PATHWAY	KEGG_ALZHEIMERS_DISEASE	MSC	FALSE	FALSE	FALSE	TRUE	FALSE	TRUE	THBS1|LRP1	4
Platelets	MSC	ITGA2B	ENG	2	8.06224e-07	3.11684e-07	0.772452	0.889614	Both	KEGG_REGULATION_OF_ACTIN_CYTOSKELETON, KEGG_ECM_RECEPTOR_INTERACTION, KEGG_HYPERTROPHIC_CARDIOMYOPATHY_HCM, KEGG_HEMATOPOIETIC_CELL_LINEAGE, KEGG_FOCAL_ADHESION, KEGG_DILATED_CARDIOMYOPATHY, KEGG_ARRHYTHMOGENIC_RIGHT_VENTRICULAR_CARDIOMYOPATHY_ARVC, KEGG_SMALL_CELL_LUNG_CANCER, KEGG_PATHWAYS_IN_CANCER		MSC	FALSE	FALSE	FALSE	TRUE	FALSE	TRUE	ITGA2B|ENG	2
Platelets	MSC	FCGR2A	PDGFRB	1	8.06224e-07	3.11684e-07	0.819174	0.799271	Both	KEGG_LEISHMANIA_INFECTION, KEGG_SYSTEMIC_LUPUS_ERYTHEMATOSUS, KEGG_FC_GAMMA_R_MEDIATED_PHAGOCYTOSIS	KEGG_REGULATION_OF_ACTIN_CYTOSKELETON, KEGG_GLIOMA, KEGG_CYTOKINE_CYTOKINE_RECEPTOR_INTERACTION, KEGG_FOCAL_ADHESION, KEGG_MELANOMA, KEGG_MAPK_SIGNALING_PATHWAY, KEGG_PROSTATE_CANCER, KEGG_GAP_JUNCTION, KEGG_CALCIUM_SIGNALING_PATHWAY, KEGG_PATHWAYS_IN_CANCER	MSC	FALSE	FALSE	FALSE	TRUE	FALSE	TRUE	FCGR2A|PDGFRB	3
Platelets	MSC	ITGA6	CD151	9	8.06224e-07	3.11684e-07	0.92439	0.864864	Both	KEGG_CELL_ADHESION_MOLECULES_CAMS, KEGG_REGULATION_OF_ACTIN_CYTOSKELETON, KEGG_ECM_RECEPTOR_INTERACTION, KEGG_HEMATOPOIETIC_CELL_LINEAGE, KEGG_FOCAL_ADHESION, KEGG_DILATED_CARDIOMYOPATHY, KEGG_SMALL_CELL_LUNG_CANCER, KEGG_HYPERTROPHIC_CARDIOMYOPATHY_HCM, KEGG_ARRHYTHMOGENIC_RIGHT_VENTRICULAR_CARDIOMYOPATHY_ARVC, KEGG_PATHWAYS_IN_CANCER		MSC	FALSE	FALSE	FALSE	TRUE	FALSE	TRUE	ITGA6|CD151	6
Platelets	MSC	ITGA6	CD81	1	8.06224e-07	3.11684e-07	0.805507	0.959722	Both	KEGG_CELL_ADHESION_MOLECULES_CAMS, KEGG_REGULATION_OF_ACTIN_CYTOSKELETON, KEGG_ECM_RECEPTOR_INTERACTION, KEGG_HEMATOPOIETIC_CELL_LINEAGE, KEGG_FOCAL_ADHESION, KEGG_DILATED_CARDIOMYOPATHY, KEGG_SMALL_CELL_LUNG_CANCER, KEGG_HYPERTROPHIC_CARDIOMYOPATHY_HCM, KEGG_ARRHYTHMOGENIC_RIGHT_VENTRICULAR_CARDIOMYOPATHY_ARVC, KEGG_PATHWAYS_IN_CANCER	KEGG_B_CELL_RECEPTOR_SIGNALING_PATHWAY	MSC	FALSE	FALSE	FALSE	TRUE	FALSE	TRUE	ITGA6|CD81	8
Platelets	MSC	CALR	LRP1	11	8.06224e-07	3.11684e-07	0.817223	0.953613	Both	KEGG_ANTIGEN_PROCESSING_AND_PRESENTATION	KEGG_ALZHEIMERS_DISEASE	MSC	FALSE	FALSE	FALSE	TRUE	FALSE	TRUE	CALR|LRP1	16
Platelets	MSC	PTGIR	EGFR	1	8.06224e-07	3.11684e-07	0.762942	0.983305	Both	KEGG_NEUROACTIVE_LIGAND_RECEPTOR_INTERACTION, KEGG_VASCULAR_SMOOTH_MUSCLE_CONTRACTION	KEGG_PANCREATIC_CANCER, KEGG_REGULATION_OF_ACTIN_CYTOSKELETON, KEGG_GNRH_SIGNALING_PATHWAY, KEGG_GLIOMA, KEGG_EPITHELIAL_CELL_SIGNALING_IN_HELICOBACTER_PYLORI_INFECTION, KEGG_CYTOKINE_CYTOKINE_RECEPTOR_INTERACTION, KEGG_DORSO_VENTRAL_AXIS_FORMATION, KEGG_ENDOCYTOSIS, KEGG_FOCAL_ADHESION, KEGG_MELANOMA, KEGG_ENDOMETRIAL_CANCER, KEGG_MAPK_SIGNALING_PATHWAY, KEGG_PROSTATE_CANCER, KEGG_GAP_JUNCTION, KEGG_NON_SMALL_CELL_LUNG_CANCER, KEGG_ADHERENS_JUNCTION, KEGG_CALCIUM_SIGNALING_PATHWAY, KEGG_BLADDER_CANCER, KEGG_ERBB_SIGNALING_PATHWAY, KEGG_PATHWAYS_IN_CANCER	MSC	FALSE	FALSE	FALSE	TRUE	FALSE	TRUE	PTGIR|EGFR	1
Platelets	MSC	GP6	ITGB1	1	8.06224e-07	3.11684e-07	0.772084	0.934247	Both	KEGG_ECM_RECEPTOR_INTERACTION	KEGG_CELL_ADHESION_MOLECULES_CAMS, KEGG_REGULATION_OF_ACTIN_CYTOSKELETON, KEGG_ECM_RECEPTOR_INTERACTION, KEGG_AXON_GUIDANCE, KEGG_FOCAL_ADHESION, KEGG_DILATED_CARDIOMYOPATHY, KEGG_SMALL_CELL_LUNG_CANCER, KEGG_LEISHMANIA_INFECTION, KEGG_HYPERTROPHIC_CARDIOMYOPATHY_HCM, KEGG_LEUKOCYTE_TRANSENDOTHELIAL_MIGRATION, KEGG_PATHOGENIC_ESCHERICHIA_COLI_INFECTION, KEGG_ARRHYTHMOGENIC_RIGHT_VENTRICULAR_CARDIOMYOPATHY_ARVC, KEGG_PATHWAYS_IN_CANCER	MSC	FALSE	FALSE	FALSE	TRUE	FALSE	TRUE	GP6|ITGB1	7
Platelets	MSC	TGFB1	EGFR	4	8.06224e-07	3.11684e-07	0.965537	0.895067	Both	KEGG_PANCREATIC_CANCER, KEGG_CYTOKINE_CYTOKINE_RECEPTOR_INTERACTION, KEGG_TGF_BETA_SIGNALING_PATHWAY, KEGG_CHRONIC_MYELOID_LEUKEMIA, KEGG_HYPERTROPHIC_CARDIOMYOPATHY_HCM, KEGG_PATHWAYS_IN_CANCER, KEGG_CELL_CYCLE, KEGG_COLORECTAL_CANCER, KEGG_DILATED_CARDIOMYOPATHY, KEGG_MAPK_SIGNALING_PATHWAY, KEGG_LEISHMANIA_INFECTION, KEGG_INTESTINAL_IMMUNE_NETWORK_FOR_IGA_PRODUCTION, KEGG_RENAL_CELL_CARCINOMA	KEGG_PANCREATIC_CANCER, KEGG_REGULATION_OF_ACTIN_CYTOSKELETON, KEGG_GNRH_SIGNALING_PATHWAY, KEGG_GLIOMA, KEGG_EPITHELIAL_CELL_SIGNALING_IN_HELICOBACTER_PYLORI_INFECTION, KEGG_CYTOKINE_CYTOKINE_RECEPTOR_INTERACTION, KEGG_DORSO_VENTRAL_AXIS_FORMATION, KEGG_ENDOCYTOSIS, KEGG_FOCAL_ADHESION, KEGG_MELANOMA, KEGG_ENDOMETRIAL_CANCER, KEGG_MAPK_SIGNALING_PATHWAY, KEGG_PROSTATE_CANCER, KEGG_GAP_JUNCTION, KEGG_NON_SMALL_CELL_LUNG_CANCER, KEGG_ADHERENS_JUNCTION, KEGG_CALCIUM_SIGNALING_PATHWAY, KEGG_BLADDER_CANCER, KEGG_ERBB_SIGNALING_PATHWAY, KEGG_PATHWAYS_IN_CANCER	MSC	FALSE	FALSE	FALSE	TRUE	FALSE	TRUE	TGFB1|EGFR	7
Platelets	MSC	TGFB1	APP	10	8.06224e-07	3.11684e-07	0.925527	0.904672	Both	KEGG_PANCREATIC_CANCER, KEGG_CYTOKINE_CYTOKINE_RECEPTOR_INTERACTION, KEGG_TGF_BETA_SIGNALING_PATHWAY, KEGG_CHRONIC_MYELOID_LEUKEMIA, KEGG_HYPERTROPHIC_CARDIOMYOPATHY_HCM, KEGG_PATHWAYS_IN_CANCER, KEGG_CELL_CYCLE, KEGG_COLORECTAL_CANCER, KEGG_DILATED_CARDIOMYOPATHY, KEGG_MAPK_SIGNALING_PATHWAY, KEGG_LEISHMANIA_INFECTION, KEGG_INTESTINAL_IMMUNE_NETWORK_FOR_IGA_PRODUCTION, KEGG_RENAL_CELL_CARCINOMA	KEGG_ALZHEIMERS_DISEASE	MSC	FALSE	FALSE	FALSE	TRUE	FALSE	TRUE	TGFB1|APP	35
Platelets	MSC	TGFB1	ITGB1	10	8.06224e-07	3.11684e-07	0.949337	0.867948	Both	KEGG_PANCREATIC_CANCER, KEGG_CYTOKINE_CYTOKINE_RECEPTOR_INTERACTION, KEGG_TGF_BETA_SIGNALING_PATHWAY, KEGG_CHRONIC_MYELOID_LEUKEMIA, KEGG_HYPERTROPHIC_CARDIOMYOPATHY_HCM, KEGG_PATHWAYS_IN_CANCER, KEGG_CELL_CYCLE, KEGG_COLORECTAL_CANCER, KEGG_DILATED_CARDIOMYOPATHY, KEGG_MAPK_SIGNALING_PATHWAY, KEGG_LEISHMANIA_INFECTION, KEGG_INTESTINAL_IMMUNE_NETWORK_FOR_IGA_PRODUCTION, KEGG_RENAL_CELL_CARCINOMA	KEGG_CELL_ADHESION_MOLECULES_CAMS, KEGG_REGULATION_OF_ACTIN_CYTOSKELETON, KEGG_ECM_RECEPTOR_INTERACTION, KEGG_AXON_GUIDANCE, KEGG_FOCAL_ADHESION, KEGG_DILATED_CARDIOMYOPATHY, KEGG_SMALL_CELL_LUNG_CANCER, KEGG_LEISHMANIA_INFECTION, KEGG_HYPERTROPHIC_CARDIOMYOPATHY_HCM, KEGG_LEUKOCYTE_TRANSENDOTHELIAL_MIGRATION, KEGG_PATHOGENIC_ESCHERICHIA_COLI_INFECTION, KEGG_ARRHYTHMOGENIC_RIGHT_VENTRICULAR_CARDIOMYOPATHY_ARVC, KEGG_PATHWAYS_IN_CANCER	MSC	FALSE	FALSE	FALSE	TRUE	FALSE	TRUE	TGFB1|ITGB1	49
Platelets	MSC	TGFB1	ENG	9	8.06224e-07	3.87262e-07	0.8018	0.891263	Both	KEGG_PANCREATIC_CANCER, KEGG_CYTOKINE_CYTOKINE_RECEPTOR_INTERACTION, KEGG_TGF_BETA_SIGNALING_PATHWAY, KEGG_CHRONIC_MYELOID_LEUKEMIA, KEGG_HYPERTROPHIC_CARDIOMYOPATHY_HCM, KEGG_PATHWAYS_IN_CANCER, KEGG_CELL_CYCLE, KEGG_COLORECTAL_CANCER, KEGG_DILATED_CARDIOMYOPATHY, KEGG_MAPK_SIGNALING_PATHWAY, KEGG_LEISHMANIA_INFECTION, KEGG_INTESTINAL_IMMUNE_NETWORK_FOR_IGA_PRODUCTION, KEGG_RENAL_CELL_CARCINOMA		MSC	FALSE	FALSE	FALSE	TRUE	FALSE	TRUE	TGFB1|ENG	14
Platelets	MSC	TGFB1	ITGB5	1	8.06224e-07	3.11684e-07	0.837989	0.834113	Both	KEGG_PANCREATIC_CANCER, KEGG_CYTOKINE_CYTOKINE_RECEPTOR_INTERACTION, KEGG_TGF_BETA_SIGNALING_PATHWAY, KEGG_CHRONIC_MYELOID_LEUKEMIA, KEGG_HYPERTROPHIC_CARDIOMYOPATHY_HCM, KEGG_PATHWAYS_IN_CANCER, KEGG_CELL_CYCLE, KEGG_COLORECTAL_CANCER, KEGG_DILATED_CARDIOMYOPATHY, KEGG_MAPK_SIGNALING_PATHWAY, KEGG_LEISHMANIA_INFECTION, KEGG_INTESTINAL_IMMUNE_NETWORK_FOR_IGA_PRODUCTION, KEGG_RENAL_CELL_CARCINOMA	KEGG_REGULATION_OF_ACTIN_CYTOSKELETON, KEGG_ECM_RECEPTOR_INTERACTION, KEGG_HYPERTROPHIC_CARDIOMYOPATHY_HCM, KEGG_FOCAL_ADHESION, KEGG_DILATED_CARDIOMYOPATHY, KEGG_ARRHYTHMOGENIC_RIGHT_VENTRICULAR_CARDIOMYOPATHY_ARVC	MSC	FALSE	FALSE	FALSE	TRUE	FALSE	TRUE	TGFB1|ITGB5	13
Platelets	MSC	TGFB1	TGFBR2	122	8.06224e-07	3.11684e-07	0.774615	0.937117	Both	KEGG_PANCREATIC_CANCER, KEGG_CYTOKINE_CYTOKINE_RECEPTOR_INTERACTION, KEGG_TGF_BETA_SIGNALING_PATHWAY, KEGG_CHRONIC_MYELOID_LEUKEMIA, KEGG_HYPERTROPHIC_CARDIOMYOPATHY_HCM, KEGG_PATHWAYS_IN_CANCER, KEGG_CELL_CYCLE, KEGG_COLORECTAL_CANCER, KEGG_DILATED_CARDIOMYOPATHY, KEGG_MAPK_SIGNALING_PATHWAY, KEGG_LEISHMANIA_INFECTION, KEGG_INTESTINAL_IMMUNE_NETWORK_FOR_IGA_PRODUCTION, KEGG_RENAL_CELL_CARCINOMA	KEGG_PANCREATIC_CANCER, KEGG_CYTOKINE_CYTOKINE_RECEPTOR_INTERACTION, KEGG_TGF_BETA_SIGNALING_PATHWAY, KEGG_CHRONIC_MYELOID_LEUKEMIA, KEGG_ADHERENS_JUNCTION, KEGG_PATHWAYS_IN_CANCER, KEGG_COLORECTAL_CANCER, KEGG_MAPK_SIGNALING_PATHWAY	MSC	FALSE	FALSE	FALSE	TRUE	FALSE	TRUE	TGFB1|TGFBR2	28
Platelets	MSC	TGFB1	TGFBR3	19	8.06224e-07	3.11684e-07	0.878589	0.916994	Both	KEGG_PANCREATIC_CANCER, KEGG_CYTOKINE_CYTOKINE_RECEPTOR_INTERACTION, KEGG_TGF_BETA_SIGNALING_PATHWAY, KEGG_CHRONIC_MYELOID_LEUKEMIA, KEGG_HYPERTROPHIC_CARDIOMYOPATHY_HCM, KEGG_PATHWAYS_IN_CANCER, KEGG_CELL_CYCLE, KEGG_COLORECTAL_CANCER, KEGG_DILATED_CARDIOMYOPATHY, KEGG_MAPK_SIGNALING_PATHWAY, KEGG_LEISHMANIA_INFECTION, KEGG_INTESTINAL_IMMUNE_NETWORK_FOR_IGA_PRODUCTION, KEGG_RENAL_CELL_CARCINOMA		MSC	FALSE	FALSE	FALSE	TRUE	FALSE	TRUE	TGFB1|TGFBR3	14
Platelets	MSC	TGFB1	VASN	3	8.06224e-07	3.11684e-07	0.890762	0.852959	Both	KEGG_PANCREATIC_CANCER, KEGG_CYTOKINE_CYTOKINE_RECEPTOR_INTERACTION, KEGG_TGF_BETA_SIGNALING_PATHWAY, KEGG_CHRONIC_MYELOID_LEUKEMIA, KEGG_HYPERTROPHIC_CARDIOMYOPATHY_HCM, KEGG_PATHWAYS_IN_CANCER, KEGG_CELL_CYCLE, KEGG_COLORECTAL_CANCER, KEGG_DILATED_CARDIOMYOPATHY, KEGG_MAPK_SIGNALING_PATHWAY, KEGG_LEISHMANIA_INFECTION, KEGG_INTESTINAL_IMMUNE_NETWORK_FOR_IGA_PRODUCTION, KEGG_RENAL_CELL_CARCINOMA		MSC	FALSE	FALSE	FALSE	TRUE	FALSE	TRUE	TGFB1|VASN	7
Platelets	MSC	VWF	ITGB1	1	8.06224e-07	3.11684e-07	0.928769	0.915141	Both	KEGG_ECM_RECEPTOR_INTERACTION, KEGG_COMPLEMENT_AND_COAGULATION_CASCADES, KEGG_FOCAL_ADHESION	KEGG_CELL_ADHESION_MOLECULES_CAMS, KEGG_REGULATION_OF_ACTIN_CYTOSKELETON, KEGG_ECM_RECEPTOR_INTERACTION, KEGG_AXON_GUIDANCE, KEGG_FOCAL_ADHESION, KEGG_DILATED_CARDIOMYOPATHY, KEGG_SMALL_CELL_LUNG_CANCER, KEGG_LEISHMANIA_INFECTION, KEGG_HYPERTROPHIC_CARDIOMYOPATHY_HCM, KEGG_LEUKOCYTE_TRANSENDOTHELIAL_MIGRATION, KEGG_PATHOGENIC_ESCHERICHIA_COLI_INFECTION, KEGG_ARRHYTHMOGENIC_RIGHT_VENTRICULAR_CARDIOMYOPATHY_ARVC, KEGG_PATHWAYS_IN_CANCER	MSC	FALSE	FALSE	FALSE	TRUE	FALSE	TRUE	VWF|ITGB1	14
Platelets	MSC	VWF	LRP1	1	8.06224e-07	3.11684e-07	0.876878	0.923234	Both	KEGG_ECM_RECEPTOR_INTERACTION, KEGG_COMPLEMENT_AND_COAGULATION_CASCADES, KEGG_FOCAL_ADHESION	KEGG_ALZHEIMERS_DISEASE	MSC	FALSE	FALSE	FALSE	TRUE	FALSE	TRUE	VWF|LRP1	4
Platelets	MSC	SPARC	FGFR1	1	8.06224e-07	1.98174e-06	0.902213	0.914684	Both		KEGG_REGULATION_OF_ACTIN_CYTOSKELETON, KEGG_MELANOMA, KEGG_ADHERENS_JUNCTION, KEGG_PATHWAYS_IN_CANCER, KEGG_MAPK_SIGNALING_PATHWAY, KEGG_PROSTATE_CANCER	MSC	FALSE	FALSE	FALSE	TRUE	FALSE	TRUE	SPARC|FGFR1	6
Platelets	MSC	LTBP1	ITGB5	6	8.06224e-07	3.11684e-07	0.828243	0.682592	Both	KEGG_TGF_BETA_SIGNALING_PATHWAY	KEGG_REGULATION_OF_ACTIN_CYTOSKELETON, KEGG_ECM_RECEPTOR_INTERACTION, KEGG_HYPERTROPHIC_CARDIOMYOPATHY_HCM, KEGG_FOCAL_ADHESION, KEGG_DILATED_CARDIOMYOPATHY, KEGG_ARRHYTHMOGENIC_RIGHT_VENTRICULAR_CARDIOMYOPATHY_ARVC	MSC	FALSE	FALSE	FALSE	TRUE	FALSE	TRUE	LTBP1|ITGB5	2
Platelets	MSC	SERPINE2	LRP1	5	8.06224e-07	3.11684e-07	0.853825	0.763088	Both		KEGG_ALZHEIMERS_DISEASE	MSC	FALSE	FALSE	FALSE	TRUE	FALSE	TRUE	SERPINE2|LRP1	2
Platelets	MSC	GDF11	ACVR2A	3	8.06224e-07		0.911154		Young		KEGG_CYTOKINE_CYTOKINE_RECEPTOR_INTERACTION, KEGG_TGF_BETA_SIGNALING_PATHWAY	MSC	FALSE	FALSE	FALSE	TRUE	FALSE	TRUE	GDF11|ACVR2A	1
Platelets	MSC	GDF11	BMPR1A	1	8.06224e-07		0.816937		Young		KEGG_CYTOKINE_CYTOKINE_RECEPTOR_INTERACTION, KEGG_TGF_BETA_SIGNALING_PATHWAY	MSC	FALSE	FALSE	FALSE	TRUE	FALSE	TRUE	GDF11|BMPR1A	1
Platelets	MSC	IL1B	IL1R1	25	8.06224e-07	3.11684e-07	0.812997	0.737047	Both	KEGG_CYTOKINE_CYTOKINE_RECEPTOR_INTERACTION, KEGG_APOPTOSIS, KEGG_ALZHEIMERS_DISEASE, KEGG_TOLL_LIKE_RECEPTOR_SIGNALING_PATHWAY, KEGG_HEMATOPOIETIC_CELL_LINEAGE, KEGG_GRAFT_VERSUS_HOST_DISEASE, KEGG_MAPK_SIGNALING_PATHWAY, KEGG_CYTOSOLIC_DNA_SENSING_PATHWAY, KEGG_NOD_LIKE_RECEPTOR_SIGNALING_PATHWAY, KEGG_LEISHMANIA_INFECTION, KEGG_PRION_DISEASES, KEGG_TYPE_I_DIABETES_MELLITUS	KEGG_MAPK_SIGNALING_PATHWAY, KEGG_CYTOKINE_CYTOKINE_RECEPTOR_INTERACTION, KEGG_APOPTOSIS, KEGG_HEMATOPOIETIC_CELL_LINEAGE	MSC	FALSE	FALSE	FALSE	TRUE	FALSE	TRUE	IL1B|IL1R1	2
Platelets	MSC	MIF	EGFR	2	8.06224e-07	3.11684e-07	0.95228	0.745379	Both	KEGG_PHENYLALANINE_METABOLISM, KEGG_TYROSINE_METABOLISM	KEGG_PANCREATIC_CANCER, KEGG_REGULATION_OF_ACTIN_CYTOSKELETON, KEGG_GNRH_SIGNALING_PATHWAY, KEGG_GLIOMA, KEGG_EPITHELIAL_CELL_SIGNALING_IN_HELICOBACTER_PYLORI_INFECTION, KEGG_CYTOKINE_CYTOKINE_RECEPTOR_INTERACTION, KEGG_DORSO_VENTRAL_AXIS_FORMATION, KEGG_ENDOCYTOSIS, KEGG_FOCAL_ADHESION, KEGG_MELANOMA, KEGG_ENDOMETRIAL_CANCER, KEGG_MAPK_SIGNALING_PATHWAY, KEGG_PROSTATE_CANCER, KEGG_GAP_JUNCTION, KEGG_NON_SMALL_CELL_LUNG_CANCER, KEGG_ADHERENS_JUNCTION, KEGG_CALCIUM_SIGNALING_PATHWAY, KEGG_BLADDER_CANCER, KEGG_ERBB_SIGNALING_PATHWAY, KEGG_PATHWAYS_IN_CANCER	MSC	FALSE	FALSE	FALSE	TRUE	FALSE	TRUE	MIF|EGFR	9
Platelets	MSC	BDNF	NGFR	3	8.06224e-07	3.11684e-07	0.908993	0.824785	Both	KEGG_HUNTINGTONS_DISEASE, KEGG_NEUROTROPHIN_SIGNALING_PATHWAY, KEGG_MAPK_SIGNALING_PATHWAY	KEGG_CYTOKINE_CYTOKINE_RECEPTOR_INTERACTION, KEGG_NEUROTROPHIN_SIGNALING_PATHWAY	MSC	FALSE	FALSE	FALSE	TRUE	FALSE	TRUE	BDNF|NGFR	1
Platelets	MSC	BDNF	NTRK2	28	8.06224e-07	3.11684e-07	0.855608	0.854163	Both	KEGG_HUNTINGTONS_DISEASE, KEGG_NEUROTROPHIN_SIGNALING_PATHWAY, KEGG_MAPK_SIGNALING_PATHWAY	KEGG_NEUROTROPHIN_SIGNALING_PATHWAY, KEGG_MAPK_SIGNALING_PATHWAY	MSC	FALSE	FALSE	FALSE	TRUE	FALSE	TRUE	BDNF|NTRK2	1
Platelets	MSC	ANGPT1	ITGB1	4	8.06224e-07	3.11684e-07	0.915966	0.747019	Both		KEGG_CELL_ADHESION_MOLECULES_CAMS, KEGG_REGULATION_OF_ACTIN_CYTOSKELETON, KEGG_ECM_RECEPTOR_INTERACTION, KEGG_AXON_GUIDANCE, KEGG_FOCAL_ADHESION, KEGG_DILATED_CARDIOMYOPATHY, KEGG_SMALL_CELL_LUNG_CANCER, KEGG_LEISHMANIA_INFECTION, KEGG_HYPERTROPHIC_CARDIOMYOPATHY_HCM, KEGG_LEUKOCYTE_TRANSENDOTHELIAL_MIGRATION, KEGG_PATHOGENIC_ESCHERICHIA_COLI_INFECTION, KEGG_ARRHYTHMOGENIC_RIGHT_VENTRICULAR_CARDIOMYOPATHY_ARVC, KEGG_PATHWAYS_IN_CANCER	MSC	FALSE	FALSE	FALSE	TRUE	FALSE	TRUE	ANGPT1|ITGB1	14
Platelets	MSC	FAM3C	LIFR	1	8.06224e-07	1.16962e-06	0.899852	0.840324	Both		KEGG_CYTOKINE_CYTOKINE_RECEPTOR_INTERACTION, KEGG_JAK_STAT_SIGNALING_PATHWAY	MSC	FALSE	FALSE	FALSE	TRUE	FALSE	TRUE	FAM3C|LIFR	9
Platelets	MSC	CLEC11A	ITGB1	1	8.06224e-07	3.11684e-07	0.969554	0.706829	Both		KEGG_CELL_ADHESION_MOLECULES_CAMS, KEGG_REGULATION_OF_ACTIN_CYTOSKELETON, KEGG_ECM_RECEPTOR_INTERACTION, KEGG_AXON_GUIDANCE, KEGG_FOCAL_ADHESION, KEGG_DILATED_CARDIOMYOPATHY, KEGG_SMALL_CELL_LUNG_CANCER, KEGG_LEISHMANIA_INFECTION, KEGG_HYPERTROPHIC_CARDIOMYOPATHY_HCM, KEGG_LEUKOCYTE_TRANSENDOTHELIAL_MIGRATION, KEGG_PATHOGENIC_ESCHERICHIA_COLI_INFECTION, KEGG_ARRHYTHMOGENIC_RIGHT_VENTRICULAR_CARDIOMYOPATHY_ARVC, KEGG_PATHWAYS_IN_CANCER	MSC	FALSE	FALSE	FALSE	TRUE	FALSE	TRUE	CLEC11A|ITGB1	14
EC	Dendritic_cells	PODXL	SELL	4	8.06224e-07	3.11684e-07	0.984597	0.84925	Both		KEGG_CELL_ADHESION_MOLECULES_CAMS	Dendritic_cells	TRUE	FALSE	FALSE	FALSE	TRUE	FALSE	PODXL|SELL	5
EC	Dendritic_cells	CD4	CXCR4	5	8.06224e-07	7.07978e-07	0.978993	0.902552	Both	KEGG_CELL_ADHESION_MOLECULES_CAMS, KEGG_ANTIGEN_PROCESSING_AND_PRESENTATION, KEGG_PRIMARY_IMMUNODEFICIENCY, KEGG_HEMATOPOIETIC_CELL_LINEAGE, KEGG_T_CELL_RECEPTOR_SIGNALING_PATHWAY	KEGG_CYTOKINE_CYTOKINE_RECEPTOR_INTERACTION, KEGG_ENDOCYTOSIS, KEGG_AXON_GUIDANCE, KEGG_CHEMOKINE_SIGNALING_PATHWAY, KEGG_LEUKOCYTE_TRANSENDOTHELIAL_MIGRATION, KEGG_INTESTINAL_IMMUNE_NETWORK_FOR_IGA_PRODUCTION	Dendritic_cells	TRUE	FALSE	FALSE	FALSE	TRUE	FALSE	CD4|CXCR4	23
EC	Dendritic_cells	APP	CD74	8	8.06224e-07	3.11684e-07	0.979052	0.847906	Both	KEGG_ALZHEIMERS_DISEASE	KEGG_ANTIGEN_PROCESSING_AND_PRESENTATION	Dendritic_cells	TRUE	FALSE	FALSE	FALSE	TRUE	FALSE	APP|CD74	30
EC	Dendritic_cells	APP	RPSA	1	8.06224e-07	3.11684e-07	0.966311	0.817184	Both	KEGG_ALZHEIMERS_DISEASE	KEGG_RIBOSOME	Dendritic_cells	TRUE	FALSE	FALSE	FALSE	TRUE	FALSE	APP|RPSA	45
EC	Dendritic_cells	APP	FPR2	9	8.06224e-07		0.982928		Young	KEGG_ALZHEIMERS_DISEASE	KEGG_NEUROACTIVE_LIGAND_RECEPTOR_INTERACTION	Dendritic_cells	TRUE	FALSE	FALSE	FALSE	TRUE	FALSE	APP|FPR2	5
EC	Dendritic_cells	APP	NOTCH2	1	8.06224e-07	3.11684e-07	0.976732	0.907786	Both	KEGG_ALZHEIMERS_DISEASE	KEGG_DORSO_VENTRAL_AXIS_FORMATION, KEGG_NOTCH_SIGNALING_PATHWAY	Dendritic_cells	TRUE	FALSE	FALSE	FALSE	TRUE	FALSE	APP|NOTCH2	10
EC	Dendritic_cells	APP	APLP2	1	8.06224e-07	3.11684e-07	0.976796	0.793358	Both	KEGG_ALZHEIMERS_DISEASE		Dendritic_cells	TRUE	FALSE	FALSE	FALSE	TRUE	FALSE	APP|APLP2	40
EC	Dendritic_cells	APP	LRP1	7	8.06224e-07	3.11684e-07	0.943352	0.74507	Both	KEGG_ALZHEIMERS_DISEASE	KEGG_ALZHEIMERS_DISEASE	Dendritic_cells	TRUE	FALSE	FALSE	FALSE	TRUE	FALSE	APP|LRP1	10
EC	Dendritic_cells	ICAM1	ITGB2	16	8.06224e-07		0.93872		Young	KEGG_CELL_ADHESION_MOLECULES_CAMS, KEGG_VIRAL_MYOCARDITIS, KEGG_NATURAL_KILLER_CELL_MEDIATED_CYTOTOXICITY, KEGG_LEUKOCYTE_TRANSENDOTHELIAL_MIGRATION	KEGG_CELL_ADHESION_MOLECULES_CAMS, KEGG_VIRAL_MYOCARDITIS, KEGG_REGULATION_OF_ACTIN_CYTOSKELETON, KEGG_NATURAL_KILLER_CELL_MEDIATED_CYTOTOXICITY, KEGG_LEISHMANIA_INFECTION, KEGG_LEUKOCYTE_TRANSENDOTHELIAL_MIGRATION	Dendritic_cells	TRUE	FALSE	FALSE	FALSE	TRUE	FALSE	ICAM1|ITGB2	7
EC	Dendritic_cells	LPL	CD44	1	8.06224e-07	3.11684e-07	0.904715	0.848396	Both	KEGG_GLYCEROLIPID_METABOLISM, KEGG_ALZHEIMERS_DISEASE, KEGG_PPAR_SIGNALING_PATHWAY	KEGG_ECM_RECEPTOR_INTERACTION, KEGG_HEMATOPOIETIC_CELL_LINEAGE	Dendritic_cells	TRUE	FALSE	FALSE	FALSE	TRUE	FALSE	LPL|CD44	14
EC	Dendritic_cells	LPL	LRP1	19	8.06224e-07	5.348e-06	0.896167	0.829576	Both	KEGG_GLYCEROLIPID_METABOLISM, KEGG_ALZHEIMERS_DISEASE, KEGG_PPAR_SIGNALING_PATHWAY	KEGG_ALZHEIMERS_DISEASE	Dendritic_cells	TRUE	FALSE	FALSE	FALSE	TRUE	FALSE	LPL|LRP1	4
EC	Dendritic_cells	ANXA2	TLR2	1	8.06224e-07	3.11684e-07	0.881124	0.788499	Both		KEGG_TOLL_LIKE_RECEPTOR_SIGNALING_PATHWAY, KEGG_LEISHMANIA_INFECTION	Dendritic_cells	TRUE	FALSE	FALSE	FALSE	TRUE	FALSE	ANXA2|TLR2	10
EC	Dendritic_cells	ICAM2	ITGB2	7	8.06224e-07	3.11684e-07	0.920422	0.828165	Both	KEGG_CELL_ADHESION_MOLECULES_CAMS, KEGG_NATURAL_KILLER_CELL_MEDIATED_CYTOTOXICITY	KEGG_CELL_ADHESION_MOLECULES_CAMS, KEGG_VIRAL_MYOCARDITIS, KEGG_REGULATION_OF_ACTIN_CYTOSKELETON, KEGG_NATURAL_KILLER_CELL_MEDIATED_CYTOTOXICITY, KEGG_LEISHMANIA_INFECTION, KEGG_LEUKOCYTE_TRANSENDOTHELIAL_MIGRATION	Dendritic_cells	TRUE	FALSE	FALSE	FALSE	TRUE	FALSE	ICAM2|ITGB2	35
EC	Dendritic_cells	CD36	TLR4	1	8.06224e-07	3.11684e-07	0.86186	0.937196	Both	KEGG_ADIPOCYTOKINE_SIGNALING_PATHWAY, KEGG_ECM_RECEPTOR_INTERACTION, KEGG_HEMATOPOIETIC_CELL_LINEAGE, KEGG_PPAR_SIGNALING_PATHWAY	KEGG_TOLL_LIKE_RECEPTOR_SIGNALING_PATHWAY, KEGG_LEISHMANIA_INFECTION, KEGG_PATHOGENIC_ESCHERICHIA_COLI_INFECTION	Dendritic_cells	TRUE	FALSE	FALSE	FALSE	TRUE	FALSE	CD36|TLR4	12
EC	Dendritic_cells	FLT1	CD300LF	1	8.06224e-07	3.11684e-07	0.961702	0.951275	Both	KEGG_CYTOKINE_CYTOKINE_RECEPTOR_INTERACTION, KEGG_ENDOCYTOSIS, KEGG_FOCAL_ADHESION		Dendritic_cells	TRUE	FALSE	FALSE	FALSE	TRUE	FALSE	FLT1|CD300LF	1
EC	Dendritic_cells	VCAM1	ITGB2	4	8.06224e-07	1.80381e-06	0.951447	0.831355	Both	KEGG_CELL_ADHESION_MOLECULES_CAMS, KEGG_LEUKOCYTE_TRANSENDOTHELIAL_MIGRATION	KEGG_CELL_ADHESION_MOLECULES_CAMS, KEGG_VIRAL_MYOCARDITIS, KEGG_REGULATION_OF_ACTIN_CYTOSKELETON, KEGG_NATURAL_KILLER_CELL_MEDIATED_CYTOTOXICITY, KEGG_LEISHMANIA_INFECTION, KEGG_LEUKOCYTE_TRANSENDOTHELIAL_MIGRATION	Dendritic_cells	TRUE	FALSE	FALSE	FALSE	TRUE	FALSE	VCAM1|ITGB2	14
EC	Dendritic_cells	MRC1	PTPRC	3	8.06224e-07	3.11684e-07	0.857725	0.91585	Both		KEGG_CELL_ADHESION_MOLECULES_CAMS, KEGG_PRIMARY_IMMUNODEFICIENCY, KEGG_FC_GAMMA_R_MEDIATED_PHAGOCYTOSIS, KEGG_T_CELL_RECEPTOR_SIGNALING_PATHWAY	Dendritic_cells	TRUE	FALSE	FALSE	FALSE	TRUE	FALSE	MRC1|PTPRC	6
EC	Dendritic_cells	CD34	SELL	4	8.06224e-07	3.11684e-07	0.7589	0.932901	Both	KEGG_CELL_ADHESION_MOLECULES_CAMS, KEGG_HEMATOPOIETIC_CELL_LINEAGE	KEGG_CELL_ADHESION_MOLECULES_CAMS	Dendritic_cells	TRUE	FALSE	FALSE	FALSE	TRUE	FALSE	CD34|SELL	5
EC	Dendritic_cells	FLT4	ITGB1	1	8.06224e-07	6.17681e-06	0.76177	0.833672	Both	KEGG_CYTOKINE_CYTOKINE_RECEPTOR_INTERACTION, KEGG_FOCAL_ADHESION	KEGG_CELL_ADHESION_MOLECULES_CAMS, KEGG_REGULATION_OF_ACTIN_CYTOSKELETON, KEGG_ECM_RECEPTOR_INTERACTION, KEGG_AXON_GUIDANCE, KEGG_FOCAL_ADHESION, KEGG_DILATED_CARDIOMYOPATHY, KEGG_SMALL_CELL_LUNG_CANCER, KEGG_LEISHMANIA_INFECTION, KEGG_HYPERTROPHIC_CARDIOMYOPATHY_HCM, KEGG_LEUKOCYTE_TRANSENDOTHELIAL_MIGRATION, KEGG_PATHOGENIC_ESCHERICHIA_COLI_INFECTION, KEGG_ARRHYTHMOGENIC_RIGHT_VENTRICULAR_CARDIOMYOPATHY_ARVC, KEGG_PATHWAYS_IN_CANCER	Dendritic_cells	TRUE	FALSE	FALSE	FALSE	TRUE	FALSE	FLT4|ITGB1	7
EC	Dendritic_cells	FLT4	LILRB1	1	8.06224e-07	3.11684e-07	0.898997	0.839193	Both	KEGG_CYTOKINE_CYTOKINE_RECEPTOR_INTERACTION, KEGG_FOCAL_ADHESION		Dendritic_cells	TRUE	FALSE	FALSE	FALSE	TRUE	FALSE	FLT4|LILRB1	1
EC	Dendritic_cells	KDR	CD44	1	8.06224e-07	3.11684e-07	0.907141	0.825085	Both	KEGG_VEGF_SIGNALING_PATHWAY, KEGG_CYTOKINE_CYTOKINE_RECEPTOR_INTERACTION, KEGG_ENDOCYTOSIS, KEGG_FOCAL_ADHESION	KEGG_ECM_RECEPTOR_INTERACTION, KEGG_HEMATOPOIETIC_CELL_LINEAGE	Dendritic_cells	TRUE	FALSE	FALSE	FALSE	TRUE	FALSE	KDR|CD44	7
EC	Dendritic_cells	KDR	PTPRJ	1	8.06224e-07	3.11684e-07	0.861735	0.858528	Both	KEGG_VEGF_SIGNALING_PATHWAY, KEGG_CYTOKINE_CYTOKINE_RECEPTOR_INTERACTION, KEGG_ENDOCYTOSIS, KEGG_FOCAL_ADHESION	KEGG_ADHERENS_JUNCTION	Dendritic_cells	TRUE	FALSE	FALSE	FALSE	TRUE	FALSE	KDR|PTPRJ	1
EC	Dendritic_cells	TGFBR2	CD44	1	8.06224e-07	3.11684e-07	0.737442	0.853625	Both	KEGG_PANCREATIC_CANCER, KEGG_CYTOKINE_CYTOKINE_RECEPTOR_INTERACTION, KEGG_TGF_BETA_SIGNALING_PATHWAY, KEGG_CHRONIC_MYELOID_LEUKEMIA, KEGG_ADHERENS_JUNCTION, KEGG_PATHWAYS_IN_CANCER, KEGG_COLORECTAL_CANCER, KEGG_MAPK_SIGNALING_PATHWAY	KEGG_ECM_RECEPTOR_INTERACTION, KEGG_HEMATOPOIETIC_CELL_LINEAGE	Dendritic_cells	TRUE	FALSE	FALSE	FALSE	TRUE	FALSE	TGFBR2|CD44	28
EC	Dendritic_cells	EFNB2	PECAM1	6	8.06224e-07	4.64134e-07	0.826221	0.68295	Both	KEGG_AXON_GUIDANCE	KEGG_CELL_ADHESION_MOLECULES_CAMS, KEGG_LEUKOCYTE_TRANSENDOTHELIAL_MIGRATION	Dendritic_cells	TRUE	FALSE	FALSE	FALSE	TRUE	FALSE	EFNB2|PECAM1	10
EC	Dendritic_cells	FCGRT	CD300E	1	8.06224e-07	3.11684e-07	0.907107	0.953294	Both			Dendritic_cells	TRUE	FALSE	FALSE	FALSE	TRUE	FALSE	FCGRT|CD300E	4
EC	Dendritic_cells	FCGRT	LILRB2	1	8.06224e-07	3.11684e-07	0.886202	0.784507	Both			Dendritic_cells	TRUE	FALSE	FALSE	FALSE	TRUE	FALSE	FCGRT|LILRB2	8
EC	Dendritic_cells	FCGRT	IGFLR1	1	8.06224e-07	3.11684e-07	0.935194	0.763914	Both			Dendritic_cells	TRUE	FALSE	FALSE	FALSE	TRUE	FALSE	FCGRT|IGFLR1	12
EC	Dendritic_cells	CXADR	JAML	4	8.06224e-07	3.11684e-07	0.907107	0.938427	Both	KEGG_VIRAL_MYOCARDITIS		Dendritic_cells	TRUE	FALSE	FALSE	FALSE	TRUE	FALSE	CXADR|JAML	3
EC	Dendritic_cells	HSPG2	LRP1	1	8.06224e-07	3.11684e-07	0.878881	0.952554	Both	KEGG_ECM_RECEPTOR_INTERACTION	KEGG_ALZHEIMERS_DISEASE	Dendritic_cells	TRUE	FALSE	FALSE	FALSE	TRUE	FALSE	HSPG2|LRP1	4
EC	Dendritic_cells	JAM3	ITGB2	1	8.06224e-07	3.11684e-07	0.905822	0.928573	Both	KEGG_CELL_ADHESION_MOLECULES_CAMS, KEGG_EPITHELIAL_CELL_SIGNALING_IN_HELICOBACTER_PYLORI_INFECTION, KEGG_LEUKOCYTE_TRANSENDOTHELIAL_MIGRATION, KEGG_TIGHT_JUNCTION	KEGG_CELL_ADHESION_MOLECULES_CAMS, KEGG_VIRAL_MYOCARDITIS, KEGG_REGULATION_OF_ACTIN_CYTOSKELETON, KEGG_NATURAL_KILLER_CELL_MEDIATED_CYTOTOXICITY, KEGG_LEISHMANIA_INFECTION, KEGG_LEUKOCYTE_TRANSENDOTHELIAL_MIGRATION	Dendritic_cells	TRUE	FALSE	FALSE	FALSE	TRUE	FALSE	JAM3|ITGB2	7
EC	Dendritic_cells	DLL4	NOTCH2	11	8.06224e-07		0.779005		Young	KEGG_NOTCH_SIGNALING_PATHWAY	KEGG_DORSO_VENTRAL_AXIS_FORMATION, KEGG_NOTCH_SIGNALING_PATHWAY	Dendritic_cells	TRUE	FALSE	FALSE	FALSE	TRUE	FALSE	DLL4|NOTCH2	2
EC	Dendritic_cells	CSF1	CSF1R	27	8.06224e-07		0.959563		Young	KEGG_CYTOKINE_CYTOKINE_RECEPTOR_INTERACTION, KEGG_HEMATOPOIETIC_CELL_LINEAGE	KEGG_CYTOKINE_CYTOKINE_RECEPTOR_INTERACTION, KEGG_HEMATOPOIETIC_CELL_LINEAGE, KEGG_ENDOCYTOSIS, KEGG_PATHWAYS_IN_CANCER	Dendritic_cells	TRUE	FALSE	FALSE	FALSE	TRUE	FALSE	CSF1|CSF1R	1
EC	Dendritic_cells	CCN1	ITGB2	4	8.06224e-07	3.65508e-07	0.920451	0.972299	Both		KEGG_CELL_ADHESION_MOLECULES_CAMS, KEGG_VIRAL_MYOCARDITIS, KEGG_REGULATION_OF_ACTIN_CYTOSKELETON, KEGG_NATURAL_KILLER_CELL_MEDIATED_CYTOTOXICITY, KEGG_LEISHMANIA_INFECTION, KEGG_LEUKOCYTE_TRANSENDOTHELIAL_MIGRATION	Dendritic_cells	TRUE	FALSE	FALSE	FALSE	TRUE	FALSE	CCN1|ITGB2	14
EC	Dendritic_cells	COL4A1	ITGB1	3	8.06224e-07	1.34335e-06	0.787489	0.90567	Both	KEGG_ECM_RECEPTOR_INTERACTION, KEGG_FOCAL_ADHESION, KEGG_SMALL_CELL_LUNG_CANCER, KEGG_PATHWAYS_IN_CANCER	KEGG_CELL_ADHESION_MOLECULES_CAMS, KEGG_REGULATION_OF_ACTIN_CYTOSKELETON, KEGG_ECM_RECEPTOR_INTERACTION, KEGG_AXON_GUIDANCE, KEGG_FOCAL_ADHESION, KEGG_DILATED_CARDIOMYOPATHY, KEGG_SMALL_CELL_LUNG_CANCER, KEGG_LEISHMANIA_INFECTION, KEGG_HYPERTROPHIC_CARDIOMYOPATHY_HCM, KEGG_LEUKOCYTE_TRANSENDOTHELIAL_MIGRATION, KEGG_PATHOGENIC_ESCHERICHIA_COLI_INFECTION, KEGG_ARRHYTHMOGENIC_RIGHT_VENTRICULAR_CARDIOMYOPATHY_ARVC, KEGG_PATHWAYS_IN_CANCER	Dendritic_cells	TRUE	FALSE	FALSE	FALSE	TRUE	FALSE	COL4A1|ITGB1	7
EC	Dendritic_cells	COL4A1	CD93	6	8.06224e-07	3.11684e-07	0.771557	0.893751	Both	KEGG_ECM_RECEPTOR_INTERACTION, KEGG_FOCAL_ADHESION, KEGG_SMALL_CELL_LUNG_CANCER, KEGG_PATHWAYS_IN_CANCER		Dendritic_cells	TRUE	FALSE	FALSE	FALSE	TRUE	FALSE	COL4A1|CD93	3
EC	Dendritic_cells	VWF	ITGA4	1	8.06224e-07	3.11684e-07	0.83648	0.976524	Both	KEGG_ECM_RECEPTOR_INTERACTION, KEGG_COMPLEMENT_AND_COAGULATION_CASCADES, KEGG_FOCAL_ADHESION	KEGG_CELL_ADHESION_MOLECULES_CAMS, KEGG_REGULATION_OF_ACTIN_CYTOSKELETON, KEGG_ECM_RECEPTOR_INTERACTION, KEGG_HEMATOPOIETIC_CELL_LINEAGE, KEGG_FOCAL_ADHESION, KEGG_DILATED_CARDIOMYOPATHY, KEGG_LEISHMANIA_INFECTION, KEGG_HYPERTROPHIC_CARDIOMYOPATHY_HCM, KEGG_LEUKOCYTE_TRANSENDOTHELIAL_MIGRATION, KEGG_ARRHYTHMOGENIC_RIGHT_VENTRICULAR_CARDIOMYOPATHY_ARVC, KEGG_INTESTINAL_IMMUNE_NETWORK_FOR_IGA_PRODUCTION	Dendritic_cells	TRUE	FALSE	FALSE	FALSE	TRUE	FALSE	VWF|ITGA4	10
EC	Dendritic_cells	VWF	SIRPA	1	8.06224e-07	3.11684e-07	0.906379	0.953012	Both	KEGG_ECM_RECEPTOR_INTERACTION, KEGG_COMPLEMENT_AND_COAGULATION_CASCADES, KEGG_FOCAL_ADHESION		Dendritic_cells	TRUE	FALSE	FALSE	FALSE	TRUE	FALSE	VWF|SIRPA	4
EC	Dendritic_cells	VWF	LRP1	1	8.06224e-07	3.11684e-07	0.878324	0.939861	Both	KEGG_ECM_RECEPTOR_INTERACTION, KEGG_COMPLEMENT_AND_COAGULATION_CASCADES, KEGG_FOCAL_ADHESION	KEGG_ALZHEIMERS_DISEASE	Dendritic_cells	TRUE	FALSE	FALSE	FALSE	TRUE	FALSE	VWF|LRP1	4
EC	Dendritic_cells	COL4A2	CD93	6	8.06224e-07	3.11684e-07	0.878782	0.794851	Both	KEGG_ECM_RECEPTOR_INTERACTION, KEGG_FOCAL_ADHESION, KEGG_SMALL_CELL_LUNG_CANCER, KEGG_PATHWAYS_IN_CANCER		Dendritic_cells	TRUE	FALSE	FALSE	FALSE	TRUE	FALSE	COL4A2|CD93	3
EC	Dendritic_cells	TFPI	LRP1	4	8.06224e-07	2.82805e-06	0.936777	0.976049	Both	KEGG_COMPLEMENT_AND_COAGULATION_CASCADES	KEGG_ALZHEIMERS_DISEASE	Dendritic_cells	TRUE	FALSE	FALSE	FALSE	TRUE	FALSE	TFPI|LRP1	4
EC	Dendritic_cells	TIMP3	CD44	1	8.06224e-07	3.11684e-07	0.916996	0.847085	Both		KEGG_ECM_RECEPTOR_INTERACTION, KEGG_HEMATOPOIETIC_CELL_LINEAGE	Dendritic_cells	TRUE	FALSE	FALSE	FALSE	TRUE	FALSE	TIMP3|CD44	21
EC	Dendritic_cells	TIMP3	ADAM17	5	8.06224e-07	3.11684e-07	0.979365	0.85968	Both		KEGG_EPITHELIAL_CELL_SIGNALING_IN_HELICOBACTER_PYLORI_INFECTION, KEGG_ALZHEIMERS_DISEASE, KEGG_NOTCH_SIGNALING_PATHWAY	Dendritic_cells	TRUE	FALSE	FALSE	FALSE	TRUE	FALSE	TIMP3|ADAM17	9
EC	Dendritic_cells	PRG4	TLR4	1	8.06224e-07		0.977143		Young		KEGG_TOLL_LIKE_RECEPTOR_SIGNALING_PATHWAY, KEGG_LEISHMANIA_INFECTION, KEGG_PATHOGENIC_ESCHERICHIA_COLI_INFECTION	Dendritic_cells	TRUE	FALSE	FALSE	FALSE	TRUE	FALSE	PRG4|TLR4	3
EC	Dendritic_cells	PRG4	TLR2	1	8.06224e-07		0.859178		Young		KEGG_TOLL_LIKE_RECEPTOR_SIGNALING_PATHWAY, KEGG_LEISHMANIA_INFECTION	Dendritic_cells	TRUE	FALSE	FALSE	FALSE	TRUE	FALSE	PRG4|TLR2	2
EC	Dendritic_cells	PRG4	CD44	1	8.06224e-07		0.877552		Young		KEGG_ECM_RECEPTOR_INTERACTION, KEGG_HEMATOPOIETIC_CELL_LINEAGE	Dendritic_cells	TRUE	FALSE	FALSE	FALSE	TRUE	FALSE	PRG4|CD44	7
EC	Dendritic_cells	MMRN2	CD93	1	8.06224e-07	3.11684e-07	0.84668	0.830295	Both			Dendritic_cells	TRUE	FALSE	FALSE	FALSE	TRUE	FALSE	MMRN2|CD93	3
EC	Dendritic_cells	PLAT	ITGB2	1	8.06224e-07	3.11684e-07	0.745491	0.795151	Both	KEGG_COMPLEMENT_AND_COAGULATION_CASCADES	KEGG_CELL_ADHESION_MOLECULES_CAMS, KEGG_VIRAL_MYOCARDITIS, KEGG_REGULATION_OF_ACTIN_CYTOSKELETON, KEGG_NATURAL_KILLER_CELL_MEDIATED_CYTOTOXICITY, KEGG_LEISHMANIA_INFECTION, KEGG_LEUKOCYTE_TRANSENDOTHELIAL_MIGRATION	Dendritic_cells	TRUE	FALSE	FALSE	FALSE	TRUE	FALSE	PLAT|ITGB2	7
EC	Dendritic_cells	PLAT	ITGAM	1	8.06224e-07	3.11684e-07	0.778811	0.866751	Both	KEGG_COMPLEMENT_AND_COAGULATION_CASCADES	KEGG_CELL_ADHESION_MOLECULES_CAMS, KEGG_LEISHMANIA_INFECTION, KEGG_REGULATION_OF_ACTIN_CYTOSKELETON, KEGG_HEMATOPOIETIC_CELL_LINEAGE, KEGG_LEUKOCYTE_TRANSENDOTHELIAL_MIGRATION	Dendritic_cells	TRUE	FALSE	FALSE	FALSE	TRUE	FALSE	PLAT|ITGAM	4
EC	Dendritic_cells	PLAT	LRP1	15	8.06224e-07	3.11684e-07	0.848005	0.737685	Both	KEGG_COMPLEMENT_AND_COAGULATION_CASCADES	KEGG_ALZHEIMERS_DISEASE	Dendritic_cells	TRUE	FALSE	FALSE	FALSE	TRUE	FALSE	PLAT|LRP1	2
EC	Dendritic_cells	A2M	LRP1	11	8.06224e-07	3.11684e-07	0.914352	0.730479	Both	KEGG_COMPLEMENT_AND_COAGULATION_CASCADES	KEGG_ALZHEIMERS_DISEASE	Dendritic_cells	TRUE	FALSE	FALSE	FALSE	TRUE	FALSE	A2M|LRP1	2
EC	Dendritic_cells	CCL16	CCR1	13	8.06224e-07		0.869862		Young	KEGG_CYTOKINE_CYTOKINE_RECEPTOR_INTERACTION, KEGG_CHEMOKINE_SIGNALING_PATHWAY	KEGG_CYTOKINE_CYTOKINE_RECEPTOR_INTERACTION, KEGG_CHEMOKINE_SIGNALING_PATHWAY	Dendritic_cells	TRUE	FALSE	FALSE	FALSE	TRUE	FALSE	CCL16|CCR1	1
EC	Dendritic_cells	PDGFB	LRP1	5	8.06224e-07	1.25912e-06	0.795812	0.873248	Both	KEGG_REGULATION_OF_ACTIN_CYTOSKELETON, KEGG_GLIOMA, KEGG_CYTOKINE_CYTOKINE_RECEPTOR_INTERACTION, KEGG_FOCAL_ADHESION, KEGG_MELANOMA, KEGG_MAPK_SIGNALING_PATHWAY, KEGG_PROSTATE_CANCER, KEGG_GAP_JUNCTION, KEGG_PATHWAYS_IN_CANCER, KEGG_RENAL_CELL_CARCINOMA	KEGG_ALZHEIMERS_DISEASE	Dendritic_cells	TRUE	FALSE	FALSE	FALSE	TRUE	FALSE	PDGFB|LRP1	2
EC	Dendritic_cells	CCL15	CCR1	9	8.06224e-07	3.11684e-07	0.77017	0.885359	Both	KEGG_CYTOKINE_CYTOKINE_RECEPTOR_INTERACTION, KEGG_CHEMOKINE_SIGNALING_PATHWAY	KEGG_CYTOKINE_CYTOKINE_RECEPTOR_INTERACTION, KEGG_CHEMOKINE_SIGNALING_PATHWAY	Dendritic_cells	TRUE	FALSE	FALSE	FALSE	TRUE	FALSE	CCL15|CCR1	1
EC	Dendritic_cells	ANGPTL2	LILRB2	6	8.06224e-07	3.11684e-07	0.751761	0.747705	Both			Dendritic_cells	TRUE	FALSE	FALSE	FALSE	TRUE	FALSE	ANGPTL2|LILRB2	4
EC	Neutrophils	APP	SORL1	6	8.06224e-07	3.11684e-07	0.811711	0.90731	Both	KEGG_ALZHEIMERS_DISEASE		Neutrophils	TRUE	FALSE	FALSE	FALSE	TRUE	FALSE	APP|SORL1	25
EC	Neutrophils	ICAM2	ITGB2	7	8.06224e-07	6.65447e-07	0.792971	0.908793	Both	KEGG_CELL_ADHESION_MOLECULES_CAMS, KEGG_NATURAL_KILLER_CELL_MEDIATED_CYTOTOXICITY	KEGG_CELL_ADHESION_MOLECULES_CAMS, KEGG_VIRAL_MYOCARDITIS, KEGG_REGULATION_OF_ACTIN_CYTOSKELETON, KEGG_NATURAL_KILLER_CELL_MEDIATED_CYTOTOXICITY, KEGG_LEISHMANIA_INFECTION, KEGG_LEUKOCYTE_TRANSENDOTHELIAL_MIGRATION	Neutrophils	TRUE	FALSE	FALSE	FALSE	TRUE	FALSE	ICAM2|ITGB2	35
EC	Neutrophils	ICAM2	ITGAM	4	8.06224e-07	3.11684e-07	0.976608	0.934507	Both	KEGG_CELL_ADHESION_MOLECULES_CAMS, KEGG_NATURAL_KILLER_CELL_MEDIATED_CYTOTOXICITY	KEGG_CELL_ADHESION_MOLECULES_CAMS, KEGG_LEISHMANIA_INFECTION, KEGG_REGULATION_OF_ACTIN_CYTOSKELETON, KEGG_HEMATOPOIETIC_CELL_LINEAGE, KEGG_LEUKOCYTE_TRANSENDOTHELIAL_MIGRATION	Neutrophils	TRUE	FALSE	FALSE	FALSE	TRUE	FALSE	ICAM2|ITGAM	20
EC	Neutrophils	MRC1	PTPRC	3	8.06224e-07	6.8631e-07	0.846609	0.928003	Both		KEGG_CELL_ADHESION_MOLECULES_CAMS, KEGG_PRIMARY_IMMUNODEFICIENCY, KEGG_FC_GAMMA_R_MEDIATED_PHAGOCYTOSIS, KEGG_T_CELL_RECEPTOR_SIGNALING_PATHWAY	Neutrophils	TRUE	FALSE	FALSE	FALSE	TRUE	FALSE	MRC1|PTPRC	6
EC	Neutrophils	KDR	PTPRJ	1	8.06224e-07		0.82771		Young	KEGG_VEGF_SIGNALING_PATHWAY, KEGG_CYTOKINE_CYTOKINE_RECEPTOR_INTERACTION, KEGG_ENDOCYTOSIS, KEGG_FOCAL_ADHESION	KEGG_ADHERENS_JUNCTION	Neutrophils	TRUE	FALSE	FALSE	FALSE	TRUE	FALSE	KDR|PTPRJ	3
EC	Neutrophils	ITGA1	CEACAM6	1	8.06224e-07	4.4298e-07	0.77699	0.722671	Both	KEGG_REGULATION_OF_ACTIN_CYTOSKELETON, KEGG_ECM_RECEPTOR_INTERACTION, KEGG_HYPERTROPHIC_CARDIOMYOPATHY_HCM, KEGG_HEMATOPOIETIC_CELL_LINEAGE, KEGG_FOCAL_ADHESION, KEGG_DILATED_CARDIOMYOPATHY, KEGG_ARRHYTHMOGENIC_RIGHT_VENTRICULAR_CARDIOMYOPATHY_ARVC		Neutrophils	TRUE	FALSE	FALSE	FALSE	TRUE	FALSE	ITGA1|CEACAM6	2
EC	Neutrophils	COL4A1	CD47	1	8.06224e-07	3.11684e-07	0.978721	0.908056	Both	KEGG_ECM_RECEPTOR_INTERACTION, KEGG_FOCAL_ADHESION, KEGG_SMALL_CELL_LUNG_CANCER, KEGG_PATHWAYS_IN_CANCER	KEGG_ECM_RECEPTOR_INTERACTION	Neutrophils	TRUE	FALSE	FALSE	FALSE	TRUE	FALSE	COL4A1|CD47	6
EC	Neutrophils	PLAT	ITGB2	1	8.06224e-07	3.11684e-07	0.97643	0.836135	Both	KEGG_COMPLEMENT_AND_COAGULATION_CASCADES	KEGG_CELL_ADHESION_MOLECULES_CAMS, KEGG_VIRAL_MYOCARDITIS, KEGG_REGULATION_OF_ACTIN_CYTOSKELETON, KEGG_NATURAL_KILLER_CELL_MEDIATED_CYTOTOXICITY, KEGG_LEISHMANIA_INFECTION, KEGG_LEUKOCYTE_TRANSENDOTHELIAL_MIGRATION	Neutrophils	TRUE	FALSE	FALSE	FALSE	TRUE	FALSE	PLAT|ITGB2	7
EC	Neutrophils	PLAT	ITGAM	1	8.06224e-07	3.11684e-07	0.831762	0.953222	Both	KEGG_COMPLEMENT_AND_COAGULATION_CASCADES	KEGG_CELL_ADHESION_MOLECULES_CAMS, KEGG_LEISHMANIA_INFECTION, KEGG_REGULATION_OF_ACTIN_CYTOSKELETON, KEGG_HEMATOPOIETIC_CELL_LINEAGE, KEGG_LEUKOCYTE_TRANSENDOTHELIAL_MIGRATION	Neutrophils	TRUE	FALSE	FALSE	FALSE	TRUE	FALSE	PLAT|ITGAM	4
EC	Erythroid_precursors	ADAM10	TSPAN5	4	8.06224e-07	3.11684e-07	0.961214	0.931476	Both	KEGG_EPITHELIAL_CELL_SIGNALING_IN_HELICOBACTER_PYLORI_INFECTION, KEGG_ALZHEIMERS_DISEASE		Erythroid_precursors	TRUE	FALSE	FALSE	FALSE	TRUE	FALSE	ADAM10|TSPAN5	10
EC	Erythroid_precursors	APP	LRP10	1	8.06224e-07	3.90912e-07	0.830143	0.760183	Both	KEGG_ALZHEIMERS_DISEASE		Erythroid_precursors	TRUE	FALSE	FALSE	FALSE	TRUE	FALSE	APP|LRP10	35
EC	Erythroid_precursors	FLT4	ITGB1	1	8.06224e-07	6.78164e-06	0.777592	0.840796	Both	KEGG_CYTOKINE_CYTOKINE_RECEPTOR_INTERACTION, KEGG_FOCAL_ADHESION	KEGG_CELL_ADHESION_MOLECULES_CAMS, KEGG_REGULATION_OF_ACTIN_CYTOSKELETON, KEGG_ECM_RECEPTOR_INTERACTION, KEGG_AXON_GUIDANCE, KEGG_FOCAL_ADHESION, KEGG_DILATED_CARDIOMYOPATHY, KEGG_SMALL_CELL_LUNG_CANCER, KEGG_LEISHMANIA_INFECTION, KEGG_HYPERTROPHIC_CARDIOMYOPATHY_HCM, KEGG_LEUKOCYTE_TRANSENDOTHELIAL_MIGRATION, KEGG_PATHOGENIC_ESCHERICHIA_COLI_INFECTION, KEGG_ARRHYTHMOGENIC_RIGHT_VENTRICULAR_CARDIOMYOPATHY_ARVC, KEGG_PATHWAYS_IN_CANCER	Erythroid_precursors	TRUE	FALSE	FALSE	FALSE	TRUE	FALSE	FLT4|ITGB1	7
EC	Erythroid_precursors	KDR	CD44	1	8.06224e-07	3.11684e-07	0.943926	0.950707	Both	KEGG_VEGF_SIGNALING_PATHWAY, KEGG_CYTOKINE_CYTOKINE_RECEPTOR_INTERACTION, KEGG_ENDOCYTOSIS, KEGG_FOCAL_ADHESION	KEGG_ECM_RECEPTOR_INTERACTION, KEGG_HEMATOPOIETIC_CELL_LINEAGE	Erythroid_precursors	TRUE	FALSE	FALSE	FALSE	TRUE	FALSE	KDR|CD44	7
EC	Erythroid_precursors	IL6ST	EPOR	1	8.06224e-07	3.11684e-07	0.913374	0.793992	Both	KEGG_CYTOKINE_CYTOKINE_RECEPTOR_INTERACTION, KEGG_JAK_STAT_SIGNALING_PATHWAY	KEGG_CYTOKINE_CYTOKINE_RECEPTOR_INTERACTION, KEGG_HEMATOPOIETIC_CELL_LINEAGE, KEGG_JAK_STAT_SIGNALING_PATHWAY	Erythroid_precursors	TRUE	FALSE	FALSE	FALSE	TRUE	FALSE	IL6ST|EPOR	2
EC	Erythroid_precursors	HSPG2	ITGB1	5	8.06224e-07	6.05421e-07	0.971031	0.935319	Both	KEGG_ECM_RECEPTOR_INTERACTION	KEGG_CELL_ADHESION_MOLECULES_CAMS, KEGG_REGULATION_OF_ACTIN_CYTOSKELETON, KEGG_ECM_RECEPTOR_INTERACTION, KEGG_AXON_GUIDANCE, KEGG_FOCAL_ADHESION, KEGG_DILATED_CARDIOMYOPATHY, KEGG_SMALL_CELL_LUNG_CANCER, KEGG_LEISHMANIA_INFECTION, KEGG_HYPERTROPHIC_CARDIOMYOPATHY_HCM, KEGG_LEUKOCYTE_TRANSENDOTHELIAL_MIGRATION, KEGG_PATHOGENIC_ESCHERICHIA_COLI_INFECTION, KEGG_ARRHYTHMOGENIC_RIGHT_VENTRICULAR_CARDIOMYOPATHY_ARVC, KEGG_PATHWAYS_IN_CANCER	Erythroid_precursors	TRUE	FALSE	FALSE	FALSE	TRUE	FALSE	HSPG2|ITGB1	14
EC	Erythroid_precursors	B2M	TFRC	2	8.06224e-07	3.11684e-07	0.948517	0.786568	Both	KEGG_ANTIGEN_PROCESSING_AND_PRESENTATION	KEGG_HEMATOPOIETIC_CELL_LINEAGE, KEGG_ENDOCYTOSIS	Erythroid_precursors	TRUE	FALSE	FALSE	FALSE	TRUE	FALSE	B2M|TFRC	11
EC	Erythroid_precursors	COL4A1	ITGB1	3	8.06224e-07	7.2529e-07	0.928546	0.818006	Both	KEGG_ECM_RECEPTOR_INTERACTION, KEGG_FOCAL_ADHESION, KEGG_SMALL_CELL_LUNG_CANCER, KEGG_PATHWAYS_IN_CANCER	KEGG_CELL_ADHESION_MOLECULES_CAMS, KEGG_REGULATION_OF_ACTIN_CYTOSKELETON, KEGG_ECM_RECEPTOR_INTERACTION, KEGG_AXON_GUIDANCE, KEGG_FOCAL_ADHESION, KEGG_DILATED_CARDIOMYOPATHY, KEGG_SMALL_CELL_LUNG_CANCER, KEGG_LEISHMANIA_INFECTION, KEGG_HYPERTROPHIC_CARDIOMYOPATHY_HCM, KEGG_LEUKOCYTE_TRANSENDOTHELIAL_MIGRATION, KEGG_PATHOGENIC_ESCHERICHIA_COLI_INFECTION, KEGG_ARRHYTHMOGENIC_RIGHT_VENTRICULAR_CARDIOMYOPATHY_ARVC, KEGG_PATHWAYS_IN_CANCER	Erythroid_precursors	TRUE	FALSE	FALSE	FALSE	TRUE	FALSE	COL4A1|ITGB1	7
EC	Erythroid_precursors	COL4A1	CD47	1	8.06224e-07	4.6948e-07	0.908523	0.822064	Both	KEGG_ECM_RECEPTOR_INTERACTION, KEGG_FOCAL_ADHESION, KEGG_SMALL_CELL_LUNG_CANCER, KEGG_PATHWAYS_IN_CANCER	KEGG_ECM_RECEPTOR_INTERACTION	Erythroid_precursors	TRUE	FALSE	FALSE	FALSE	TRUE	FALSE	COL4A1|CD47	6
EC	Erythroid_precursors	VWF	ITGB1	1	8.06224e-07	5.63073e-07	0.844398	0.835829	Both	KEGG_ECM_RECEPTOR_INTERACTION, KEGG_COMPLEMENT_AND_COAGULATION_CASCADES, KEGG_FOCAL_ADHESION	KEGG_CELL_ADHESION_MOLECULES_CAMS, KEGG_REGULATION_OF_ACTIN_CYTOSKELETON, KEGG_ECM_RECEPTOR_INTERACTION, KEGG_AXON_GUIDANCE, KEGG_FOCAL_ADHESION, KEGG_DILATED_CARDIOMYOPATHY, KEGG_SMALL_CELL_LUNG_CANCER, KEGG_LEISHMANIA_INFECTION, KEGG_HYPERTROPHIC_CARDIOMYOPATHY_HCM, KEGG_LEUKOCYTE_TRANSENDOTHELIAL_MIGRATION, KEGG_PATHOGENIC_ESCHERICHIA_COLI_INFECTION, KEGG_ARRHYTHMOGENIC_RIGHT_VENTRICULAR_CARDIOMYOPATHY_ARVC, KEGG_PATHWAYS_IN_CANCER	Erythroid_precursors	TRUE	FALSE	FALSE	FALSE	TRUE	FALSE	VWF|ITGB1	14
EC	Erythroid_precursors	VWF	ITGA4	1	8.06224e-07	3.11684e-07	0.767401	0.792638	Both	KEGG_ECM_RECEPTOR_INTERACTION, KEGG_COMPLEMENT_AND_COAGULATION_CASCADES, KEGG_FOCAL_ADHESION	KEGG_CELL_ADHESION_MOLECULES_CAMS, KEGG_REGULATION_OF_ACTIN_CYTOSKELETON, KEGG_ECM_RECEPTOR_INTERACTION, KEGG_HEMATOPOIETIC_CELL_LINEAGE, KEGG_FOCAL_ADHESION, KEGG_DILATED_CARDIOMYOPATHY, KEGG_LEISHMANIA_INFECTION, KEGG_HYPERTROPHIC_CARDIOMYOPATHY_HCM, KEGG_LEUKOCYTE_TRANSENDOTHELIAL_MIGRATION, KEGG_ARRHYTHMOGENIC_RIGHT_VENTRICULAR_CARDIOMYOPATHY_ARVC, KEGG_INTESTINAL_IMMUNE_NETWORK_FOR_IGA_PRODUCTION	Erythroid_precursors	TRUE	FALSE	FALSE	FALSE	TRUE	FALSE	VWF|ITGA4	10
EC	Erythroid_precursors	TGM2	ITGB1	6	8.06224e-07	5.04504e-07	0.825912	0.923021	Both	KEGG_HUNTINGTONS_DISEASE	KEGG_CELL_ADHESION_MOLECULES_CAMS, KEGG_REGULATION_OF_ACTIN_CYTOSKELETON, KEGG_ECM_RECEPTOR_INTERACTION, KEGG_AXON_GUIDANCE, KEGG_FOCAL_ADHESION, KEGG_DILATED_CARDIOMYOPATHY, KEGG_SMALL_CELL_LUNG_CANCER, KEGG_LEISHMANIA_INFECTION, KEGG_HYPERTROPHIC_CARDIOMYOPATHY_HCM, KEGG_LEUKOCYTE_TRANSENDOTHELIAL_MIGRATION, KEGG_PATHOGENIC_ESCHERICHIA_COLI_INFECTION, KEGG_ARRHYTHMOGENIC_RIGHT_VENTRICULAR_CARDIOMYOPATHY_ARVC, KEGG_PATHWAYS_IN_CANCER	Erythroid_precursors	TRUE	FALSE	FALSE	FALSE	TRUE	FALSE	TGM2|ITGB1	7
EC	Erythroid_precursors	TGM2	ITGA4	1	8.06224e-07	3.11684e-07	0.851532	0.905867	Both	KEGG_HUNTINGTONS_DISEASE	KEGG_CELL_ADHESION_MOLECULES_CAMS, KEGG_REGULATION_OF_ACTIN_CYTOSKELETON, KEGG_ECM_RECEPTOR_INTERACTION, KEGG_HEMATOPOIETIC_CELL_LINEAGE, KEGG_FOCAL_ADHESION, KEGG_DILATED_CARDIOMYOPATHY, KEGG_LEISHMANIA_INFECTION, KEGG_HYPERTROPHIC_CARDIOMYOPATHY_HCM, KEGG_LEUKOCYTE_TRANSENDOTHELIAL_MIGRATION, KEGG_ARRHYTHMOGENIC_RIGHT_VENTRICULAR_CARDIOMYOPATHY_ARVC, KEGG_INTESTINAL_IMMUNE_NETWORK_FOR_IGA_PRODUCTION	Erythroid_precursors	TRUE	FALSE	FALSE	FALSE	TRUE	FALSE	TGM2|ITGA4	5
EC	Erythroid_precursors	PRG4	CD44	1	8.06224e-07		0.889005		Young		KEGG_ECM_RECEPTOR_INTERACTION, KEGG_HEMATOPOIETIC_CELL_LINEAGE	Erythroid_precursors	TRUE	FALSE	FALSE	FALSE	TRUE	FALSE	PRG4|CD44	7
EC	Granulocytes	PODXL	SELL	4	8.06224e-07	3.11684e-07	0.934419	0.677253	Both		KEGG_CELL_ADHESION_MOLECULES_CAMS	Granulocytes	TRUE	FALSE	FALSE	FALSE	TRUE	FALSE	PODXL|SELL	5
EC	Granulocytes	CD4	CXCR4	5	8.06224e-07	5.19451e-07	0.745402	0.802854	Both	KEGG_CELL_ADHESION_MOLECULES_CAMS, KEGG_ANTIGEN_PROCESSING_AND_PRESENTATION, KEGG_PRIMARY_IMMUNODEFICIENCY, KEGG_HEMATOPOIETIC_CELL_LINEAGE, KEGG_T_CELL_RECEPTOR_SIGNALING_PATHWAY	KEGG_CYTOKINE_CYTOKINE_RECEPTOR_INTERACTION, KEGG_ENDOCYTOSIS, KEGG_AXON_GUIDANCE, KEGG_CHEMOKINE_SIGNALING_PATHWAY, KEGG_LEUKOCYTE_TRANSENDOTHELIAL_MIGRATION, KEGG_INTESTINAL_IMMUNE_NETWORK_FOR_IGA_PRODUCTION	Granulocytes	TRUE	FALSE	FALSE	FALSE	TRUE	FALSE	CD4|CXCR4	23
EC	Granulocytes	CD74	CXCR2	1	8.06224e-07	3.11684e-07	0.863163	0.78565	Both	KEGG_ANTIGEN_PROCESSING_AND_PRESENTATION	KEGG_CHEMOKINE_SIGNALING_PATHWAY, KEGG_EPITHELIAL_CELL_SIGNALING_IN_HELICOBACTER_PYLORI_INFECTION, KEGG_CYTOKINE_CYTOKINE_RECEPTOR_INTERACTION, KEGG_ENDOCYTOSIS	Granulocytes	TRUE	FALSE	FALSE	FALSE	TRUE	FALSE	CD74|CXCR2	6
EC	Granulocytes	APP	FPR2	9	8.06224e-07	3.11684e-07	0.836238	0.891863	Both	KEGG_ALZHEIMERS_DISEASE	KEGG_NEUROACTIVE_LIGAND_RECEPTOR_INTERACTION	Granulocytes	TRUE	FALSE	FALSE	FALSE	TRUE	FALSE	APP|FPR2	10
EC	Granulocytes	APP	NOTCH1	1	8.06224e-07		0.925702		Young	KEGG_ALZHEIMERS_DISEASE	KEGG_NOTCH_SIGNALING_PATHWAY, KEGG_PRION_DISEASES, KEGG_DORSO_VENTRAL_AXIS_FORMATION	Granulocytes	TRUE	FALSE	FALSE	FALSE	TRUE	FALSE	APP|NOTCH1	5
EC	Granulocytes	APP	LRP10	1	8.06224e-07	3.11684e-07	0.902202	0.889762	Both	KEGG_ALZHEIMERS_DISEASE		Granulocytes	TRUE	FALSE	FALSE	FALSE	TRUE	FALSE	APP|LRP10	35
EC	Granulocytes	APP	SORL1	6	8.06224e-07	3.11684e-07	0.756193	0.88063	Both	KEGG_ALZHEIMERS_DISEASE		Granulocytes	TRUE	FALSE	FALSE	FALSE	TRUE	FALSE	APP|SORL1	25
EC	Granulocytes	ANXA2	TLR2	1	8.06224e-07	3.11684e-07	0.906734	0.85539	Both		KEGG_TOLL_LIKE_RECEPTOR_SIGNALING_PATHWAY, KEGG_LEISHMANIA_INFECTION	Granulocytes	TRUE	FALSE	FALSE	FALSE	TRUE	FALSE	ANXA2|TLR2	10
EC	Granulocytes	ICAM2	ITGB2	7	8.06224e-07	3.11684e-07	0.788409	0.865748	Both	KEGG_CELL_ADHESION_MOLECULES_CAMS, KEGG_NATURAL_KILLER_CELL_MEDIATED_CYTOTOXICITY	KEGG_CELL_ADHESION_MOLECULES_CAMS, KEGG_VIRAL_MYOCARDITIS, KEGG_REGULATION_OF_ACTIN_CYTOSKELETON, KEGG_NATURAL_KILLER_CELL_MEDIATED_CYTOTOXICITY, KEGG_LEISHMANIA_INFECTION, KEGG_LEUKOCYTE_TRANSENDOTHELIAL_MIGRATION	Granulocytes	TRUE	FALSE	FALSE	FALSE	TRUE	FALSE	ICAM2|ITGB2	35
EC	Granulocytes	ICAM2	ITGAM	4	8.06224e-07	3.11684e-07	0.753249	0.853563	Both	KEGG_CELL_ADHESION_MOLECULES_CAMS, KEGG_NATURAL_KILLER_CELL_MEDIATED_CYTOTOXICITY	KEGG_CELL_ADHESION_MOLECULES_CAMS, KEGG_LEISHMANIA_INFECTION, KEGG_REGULATION_OF_ACTIN_CYTOSKELETON, KEGG_HEMATOPOIETIC_CELL_LINEAGE, KEGG_LEUKOCYTE_TRANSENDOTHELIAL_MIGRATION	Granulocytes	TRUE	FALSE	FALSE	FALSE	TRUE	FALSE	ICAM2|ITGAM	20
EC	Granulocytes	CD36	TLR4	1	8.06224e-07	3.11684e-07	0.770965	0.859136	Both	KEGG_ADIPOCYTOKINE_SIGNALING_PATHWAY, KEGG_ECM_RECEPTOR_INTERACTION, KEGG_HEMATOPOIETIC_CELL_LINEAGE, KEGG_PPAR_SIGNALING_PATHWAY	KEGG_TOLL_LIKE_RECEPTOR_SIGNALING_PATHWAY, KEGG_LEISHMANIA_INFECTION, KEGG_PATHOGENIC_ESCHERICHIA_COLI_INFECTION	Granulocytes	TRUE	FALSE	FALSE	FALSE	TRUE	FALSE	CD36|TLR4	12
EC	Granulocytes	MRC1	PTPRC	3	8.06224e-07	3.11684e-07	0.768188	0.852369	Both		KEGG_CELL_ADHESION_MOLECULES_CAMS, KEGG_PRIMARY_IMMUNODEFICIENCY, KEGG_FC_GAMMA_R_MEDIATED_PHAGOCYTOSIS, KEGG_T_CELL_RECEPTOR_SIGNALING_PATHWAY	Granulocytes	TRUE	FALSE	FALSE	FALSE	TRUE	FALSE	MRC1|PTPRC	6
EC	Granulocytes	CD34	SELL	4	8.06224e-07	3.11684e-07	0.938095	0.81399	Both	KEGG_CELL_ADHESION_MOLECULES_CAMS, KEGG_HEMATOPOIETIC_CELL_LINEAGE	KEGG_CELL_ADHESION_MOLECULES_CAMS	Granulocytes	TRUE	FALSE	FALSE	FALSE	TRUE	FALSE	CD34|SELL	5
EC	Granulocytes	KDR	CD44	1	8.06224e-07	3.11684e-07	0.825106	0.706492	Both	KEGG_VEGF_SIGNALING_PATHWAY, KEGG_CYTOKINE_CYTOKINE_RECEPTOR_INTERACTION, KEGG_ENDOCYTOSIS, KEGG_FOCAL_ADHESION	KEGG_ECM_RECEPTOR_INTERACTION, KEGG_HEMATOPOIETIC_CELL_LINEAGE	Granulocytes	TRUE	FALSE	FALSE	FALSE	TRUE	FALSE	KDR|CD44	7
EC	Granulocytes	KDR	CSF2RB	3	8.06224e-07	3.11684e-07	0.768068	0.791568	Both	KEGG_VEGF_SIGNALING_PATHWAY, KEGG_CYTOKINE_CYTOKINE_RECEPTOR_INTERACTION, KEGG_ENDOCYTOSIS, KEGG_FOCAL_ADHESION	KEGG_JAK_STAT_SIGNALING_PATHWAY, KEGG_CYTOKINE_CYTOKINE_RECEPTOR_INTERACTION, KEGG_APOPTOSIS	Granulocytes	TRUE	FALSE	FALSE	FALSE	TRUE	FALSE	KDR|CSF2RB	1
EC	Granulocytes	KDR	PTPRJ	1	8.06224e-07		0.741087		Young	KEGG_VEGF_SIGNALING_PATHWAY, KEGG_CYTOKINE_CYTOKINE_RECEPTOR_INTERACTION, KEGG_ENDOCYTOSIS, KEGG_FOCAL_ADHESION	KEGG_ADHERENS_JUNCTION	Granulocytes	TRUE	FALSE	FALSE	FALSE	TRUE	FALSE	KDR|PTPRJ	3
EC	Granulocytes	TGFBR2	CD44	1	8.06224e-07	3.63963e-07	0.974342	0.797281	Both	KEGG_PANCREATIC_CANCER, KEGG_CYTOKINE_CYTOKINE_RECEPTOR_INTERACTION, KEGG_TGF_BETA_SIGNALING_PATHWAY, KEGG_CHRONIC_MYELOID_LEUKEMIA, KEGG_ADHERENS_JUNCTION, KEGG_PATHWAYS_IN_CANCER, KEGG_COLORECTAL_CANCER, KEGG_MAPK_SIGNALING_PATHWAY	KEGG_ECM_RECEPTOR_INTERACTION, KEGG_HEMATOPOIETIC_CELL_LINEAGE	Granulocytes	TRUE	FALSE	FALSE	FALSE	TRUE	FALSE	TGFBR2|CD44	28
EC	Granulocytes	EFNB2	PECAM1	6	8.06224e-07	3.11684e-07	0.913049	0.911221	Both	KEGG_AXON_GUIDANCE	KEGG_CELL_ADHESION_MOLECULES_CAMS, KEGG_LEUKOCYTE_TRANSENDOTHELIAL_MIGRATION	Granulocytes	TRUE	FALSE	FALSE	FALSE	TRUE	FALSE	EFNB2|PECAM1	10
EC	Granulocytes	CXADR	JAML	4	8.06224e-07	3.11684e-07	0.932005	0.911426	Both	KEGG_VIRAL_MYOCARDITIS		Granulocytes	TRUE	FALSE	FALSE	FALSE	TRUE	FALSE	CXADR|JAML	3
EC	Granulocytes	CD320	JAML	1	8.06224e-07	3.11684e-07	0.806892	0.930079	Both			Granulocytes	TRUE	FALSE	FALSE	FALSE	TRUE	FALSE	CD320|JAML	6
EC	Granulocytes	DLL4	NOTCH1	27	8.06224e-07		0.881711		Young	KEGG_NOTCH_SIGNALING_PATHWAY	KEGG_NOTCH_SIGNALING_PATHWAY, KEGG_PRION_DISEASES, KEGG_DORSO_VENTRAL_AXIS_FORMATION	Granulocytes	TRUE	FALSE	FALSE	FALSE	TRUE	FALSE	DLL4|NOTCH1	2
EC	Granulocytes	CSF1	CSF3R	3	8.06224e-07		0.871127		Young	KEGG_CYTOKINE_CYTOKINE_RECEPTOR_INTERACTION, KEGG_HEMATOPOIETIC_CELL_LINEAGE	KEGG_JAK_STAT_SIGNALING_PATHWAY, KEGG_CYTOKINE_CYTOKINE_RECEPTOR_INTERACTION, KEGG_HEMATOPOIETIC_CELL_LINEAGE, KEGG_PATHWAYS_IN_CANCER	Granulocytes	TRUE	FALSE	FALSE	FALSE	TRUE	FALSE	CSF1|CSF3R	4
EC	Granulocytes	CCN1	TLR2	1	8.06224e-07	7.36351e-07	0.855304	0.925478	Both		KEGG_TOLL_LIKE_RECEPTOR_SIGNALING_PATHWAY, KEGG_LEISHMANIA_INFECTION	Granulocytes	TRUE	FALSE	FALSE	FALSE	TRUE	FALSE	CCN1|TLR2	4
EC	Granulocytes	COL4A1	CD93	6	8.06224e-07	3.11684e-07	0.860563	0.909934	Both	KEGG_ECM_RECEPTOR_INTERACTION, KEGG_FOCAL_ADHESION, KEGG_SMALL_CELL_LUNG_CANCER, KEGG_PATHWAYS_IN_CANCER		Granulocytes	TRUE	FALSE	FALSE	FALSE	TRUE	FALSE	COL4A1|CD93	3
EC	Granulocytes	COL4A2	CD93	6	8.06224e-07	3.11684e-07	0.810851	0.969459	Both	KEGG_ECM_RECEPTOR_INTERACTION, KEGG_FOCAL_ADHESION, KEGG_SMALL_CELL_LUNG_CANCER, KEGG_PATHWAYS_IN_CANCER		Granulocytes	TRUE	FALSE	FALSE	FALSE	TRUE	FALSE	COL4A2|CD93	3
EC	Granulocytes	TIMP3	CD44	1	8.06224e-07	3.79242e-07	0.950152	0.776971	Both		KEGG_ECM_RECEPTOR_INTERACTION, KEGG_HEMATOPOIETIC_CELL_LINEAGE	Granulocytes	TRUE	FALSE	FALSE	FALSE	TRUE	FALSE	TIMP3|CD44	21
EC	Granulocytes	PRG4	TLR4	1	8.06224e-07		0.905613		Young		KEGG_TOLL_LIKE_RECEPTOR_SIGNALING_PATHWAY, KEGG_LEISHMANIA_INFECTION, KEGG_PATHOGENIC_ESCHERICHIA_COLI_INFECTION	Granulocytes	TRUE	FALSE	FALSE	FALSE	TRUE	FALSE	PRG4|TLR4	3
EC	Granulocytes	PRG4	TLR2	1	8.06224e-07		0.936515		Young		KEGG_TOLL_LIKE_RECEPTOR_SIGNALING_PATHWAY, KEGG_LEISHMANIA_INFECTION	Granulocytes	TRUE	FALSE	FALSE	FALSE	TRUE	FALSE	PRG4|TLR2	2
EC	Granulocytes	PRG4	CD44	1	8.06224e-07		0.911858		Young		KEGG_ECM_RECEPTOR_INTERACTION, KEGG_HEMATOPOIETIC_CELL_LINEAGE	Granulocytes	TRUE	FALSE	FALSE	FALSE	TRUE	FALSE	PRG4|CD44	7
EC	Granulocytes	MMRN2	CD93	1	8.06224e-07	3.11684e-07	0.968487	0.949078	Both			Granulocytes	TRUE	FALSE	FALSE	FALSE	TRUE	FALSE	MMRN2|CD93	3
EC	Granulocytes	PLAT	ITGB2	1	8.06224e-07	3.11684e-07	0.979275	0.919446	Both	KEGG_COMPLEMENT_AND_COAGULATION_CASCADES	KEGG_CELL_ADHESION_MOLECULES_CAMS, KEGG_VIRAL_MYOCARDITIS, KEGG_REGULATION_OF_ACTIN_CYTOSKELETON, KEGG_NATURAL_KILLER_CELL_MEDIATED_CYTOTOXICITY, KEGG_LEISHMANIA_INFECTION, KEGG_LEUKOCYTE_TRANSENDOTHELIAL_MIGRATION	Granulocytes	TRUE	FALSE	FALSE	FALSE	TRUE	FALSE	PLAT|ITGB2	7
EC	Granulocytes	PLAT	ITGAM	1	8.06224e-07	3.11684e-07	0.965135	0.87016	Both	KEGG_COMPLEMENT_AND_COAGULATION_CASCADES	KEGG_CELL_ADHESION_MOLECULES_CAMS, KEGG_LEISHMANIA_INFECTION, KEGG_REGULATION_OF_ACTIN_CYTOSKELETON, KEGG_HEMATOPOIETIC_CELL_LINEAGE, KEGG_LEUKOCYTE_TRANSENDOTHELIAL_MIGRATION	Granulocytes	TRUE	FALSE	FALSE	FALSE	TRUE	FALSE	PLAT|ITGAM	4
EC	Granulocytes	CXCL2	CXCR1	13	8.06224e-07	3.11684e-07	0.977044	0.856119	Both	KEGG_NOD_LIKE_RECEPTOR_SIGNALING_PATHWAY, KEGG_CHEMOKINE_SIGNALING_PATHWAY, KEGG_CYTOKINE_CYTOKINE_RECEPTOR_INTERACTION	KEGG_CYTOKINE_CYTOKINE_RECEPTOR_INTERACTION, KEGG_ENDOCYTOSIS, KEGG_EPITHELIAL_CELL_SIGNALING_IN_HELICOBACTER_PYLORI_INFECTION, KEGG_CHEMOKINE_SIGNALING_PATHWAY	Granulocytes	TRUE	FALSE	FALSE	FALSE	TRUE	FALSE	CXCL2|CXCR1	2
EC	Granulocytes	CXCL2	CXCR2	20	8.06224e-07	3.11684e-07	0.858817	0.894116	Both	KEGG_NOD_LIKE_RECEPTOR_SIGNALING_PATHWAY, KEGG_CHEMOKINE_SIGNALING_PATHWAY, KEGG_CYTOKINE_CYTOKINE_RECEPTOR_INTERACTION	KEGG_CHEMOKINE_SIGNALING_PATHWAY, KEGG_EPITHELIAL_CELL_SIGNALING_IN_HELICOBACTER_PYLORI_INFECTION, KEGG_CYTOKINE_CYTOKINE_RECEPTOR_INTERACTION, KEGG_ENDOCYTOSIS	Granulocytes	TRUE	FALSE	FALSE	FALSE	TRUE	FALSE	CXCL2|CXCR2	2
EC	Granulocytes	ANGPTL2	LILRB3	1	8.06224e-07	3.11684e-07	0.853947	0.940625	Both		KEGG_B_CELL_RECEPTOR_SIGNALING_PATHWAY	Granulocytes	TRUE	FALSE	FALSE	FALSE	TRUE	FALSE	ANGPTL2|LILRB3	6
EC	CD8+NKT-like_cells	CD4	CD28	1	8.06224e-07		0.909021		Young	KEGG_CELL_ADHESION_MOLECULES_CAMS, KEGG_ANTIGEN_PROCESSING_AND_PRESENTATION, KEGG_PRIMARY_IMMUNODEFICIENCY, KEGG_HEMATOPOIETIC_CELL_LINEAGE, KEGG_T_CELL_RECEPTOR_SIGNALING_PATHWAY	KEGG_CELL_ADHESION_MOLECULES_CAMS, KEGG_VIRAL_MYOCARDITIS, KEGG_ALLOGRAFT_REJECTION, KEGG_SYSTEMIC_LUPUS_ERYTHEMATOSUS, KEGG_GRAFT_VERSUS_HOST_DISEASE, KEGG_TYPE_I_DIABETES_MELLITUS, KEGG_AUTOIMMUNE_THYROID_DISEASE, KEGG_T_CELL_RECEPTOR_SIGNALING_PATHWAY, KEGG_INTESTINAL_IMMUNE_NETWORK_FOR_IGA_PRODUCTION	CD8+NKT-like_cells	TRUE	FALSE	FALSE	FALSE	TRUE	FALSE	CD4|CD28	4
EC	CD8+NKT-like_cells	CD4	CXCR4	5	8.06224e-07	1.04784e-06	0.850765	0.903529	Both	KEGG_CELL_ADHESION_MOLECULES_CAMS, KEGG_ANTIGEN_PROCESSING_AND_PRESENTATION, KEGG_PRIMARY_IMMUNODEFICIENCY, KEGG_HEMATOPOIETIC_CELL_LINEAGE, KEGG_T_CELL_RECEPTOR_SIGNALING_PATHWAY	KEGG_CYTOKINE_CYTOKINE_RECEPTOR_INTERACTION, KEGG_ENDOCYTOSIS, KEGG_AXON_GUIDANCE, KEGG_CHEMOKINE_SIGNALING_PATHWAY, KEGG_LEUKOCYTE_TRANSENDOTHELIAL_MIGRATION, KEGG_INTESTINAL_IMMUNE_NETWORK_FOR_IGA_PRODUCTION	CD8+NKT-like_cells	TRUE	FALSE	FALSE	FALSE	TRUE	FALSE	CD4|CXCR4	23
EC	CD8+NKT-like_cells	HLA-B	CD3D	1	8.06224e-07	3.11684e-07	0.943051	0.928759	Both	KEGG_CELL_ADHESION_MOLECULES_CAMS, KEGG_VIRAL_MYOCARDITIS, KEGG_NATURAL_KILLER_CELL_MEDIATED_CYTOTOXICITY, KEGG_ALLOGRAFT_REJECTION, KEGG_ENDOCYTOSIS, KEGG_GRAFT_VERSUS_HOST_DISEASE, KEGG_ANTIGEN_PROCESSING_AND_PRESENTATION, KEGG_TYPE_I_DIABETES_MELLITUS, KEGG_AUTOIMMUNE_THYROID_DISEASE	KEGG_PRIMARY_IMMUNODEFICIENCY, KEGG_HEMATOPOIETIC_CELL_LINEAGE, KEGG_T_CELL_RECEPTOR_SIGNALING_PATHWAY	CD8+NKT-like_cells	TRUE	FALSE	FALSE	FALSE	TRUE	FALSE	HLA-B|CD3D	11
EC	CD8+NKT-like_cells	HLA-B	CD3G	1	8.06224e-07	3.11684e-07	0.949779	0.894288	Both	KEGG_CELL_ADHESION_MOLECULES_CAMS, KEGG_VIRAL_MYOCARDITIS, KEGG_NATURAL_KILLER_CELL_MEDIATED_CYTOTOXICITY, KEGG_ALLOGRAFT_REJECTION, KEGG_ENDOCYTOSIS, KEGG_GRAFT_VERSUS_HOST_DISEASE, KEGG_ANTIGEN_PROCESSING_AND_PRESENTATION, KEGG_TYPE_I_DIABETES_MELLITUS, KEGG_AUTOIMMUNE_THYROID_DISEASE	KEGG_HEMATOPOIETIC_CELL_LINEAGE, KEGG_T_CELL_RECEPTOR_SIGNALING_PATHWAY	CD8+NKT-like_cells	TRUE	FALSE	FALSE	FALSE	TRUE	FALSE	HLA-B|CD3G	11
EC	CD8+NKT-like_cells	HLA-A	CD8A	5	8.06224e-07	3.11684e-07	0.75476	0.931445	Both	KEGG_CELL_ADHESION_MOLECULES_CAMS, KEGG_VIRAL_MYOCARDITIS, KEGG_NATURAL_KILLER_CELL_MEDIATED_CYTOTOXICITY, KEGG_ALLOGRAFT_REJECTION, KEGG_ENDOCYTOSIS, KEGG_GRAFT_VERSUS_HOST_DISEASE, KEGG_ANTIGEN_PROCESSING_AND_PRESENTATION, KEGG_TYPE_I_DIABETES_MELLITUS, KEGG_AUTOIMMUNE_THYROID_DISEASE	KEGG_CELL_ADHESION_MOLECULES_CAMS, KEGG_ANTIGEN_PROCESSING_AND_PRESENTATION, KEGG_PRIMARY_IMMUNODEFICIENCY, KEGG_HEMATOPOIETIC_CELL_LINEAGE, KEGG_T_CELL_RECEPTOR_SIGNALING_PATHWAY	CD8+NKT-like_cells	TRUE	FALSE	FALSE	FALSE	TRUE	FALSE	HLA-A|CD8A	11
EC	CD8+NKT-like_cells	HLA-A	CD3D	1	8.06224e-07	3.11684e-07	0.791649	0.793315	Both	KEGG_CELL_ADHESION_MOLECULES_CAMS, KEGG_VIRAL_MYOCARDITIS, KEGG_NATURAL_KILLER_CELL_MEDIATED_CYTOTOXICITY, KEGG_ALLOGRAFT_REJECTION, KEGG_ENDOCYTOSIS, KEGG_GRAFT_VERSUS_HOST_DISEASE, KEGG_ANTIGEN_PROCESSING_AND_PRESENTATION, KEGG_TYPE_I_DIABETES_MELLITUS, KEGG_AUTOIMMUNE_THYROID_DISEASE	KEGG_PRIMARY_IMMUNODEFICIENCY, KEGG_HEMATOPOIETIC_CELL_LINEAGE, KEGG_T_CELL_RECEPTOR_SIGNALING_PATHWAY	CD8+NKT-like_cells	TRUE	FALSE	FALSE	FALSE	TRUE	FALSE	HLA-A|CD3D	11
EC	CD8+NKT-like_cells	HLA-A	CD3G	1	8.06224e-07	3.11684e-07	0.947649	0.918542	Both	KEGG_CELL_ADHESION_MOLECULES_CAMS, KEGG_VIRAL_MYOCARDITIS, KEGG_NATURAL_KILLER_CELL_MEDIATED_CYTOTOXICITY, KEGG_ALLOGRAFT_REJECTION, KEGG_ENDOCYTOSIS, KEGG_GRAFT_VERSUS_HOST_DISEASE, KEGG_ANTIGEN_PROCESSING_AND_PRESENTATION, KEGG_TYPE_I_DIABETES_MELLITUS, KEGG_AUTOIMMUNE_THYROID_DISEASE	KEGG_HEMATOPOIETIC_CELL_LINEAGE, KEGG_T_CELL_RECEPTOR_SIGNALING_PATHWAY	CD8+NKT-like_cells	TRUE	FALSE	FALSE	FALSE	TRUE	FALSE	HLA-A|CD3G	11
EC	CD8+NKT-like_cells	HLA-A	KLRD1	2	8.06224e-07	3.11684e-07	0.808616	0.834909	Both	KEGG_CELL_ADHESION_MOLECULES_CAMS, KEGG_VIRAL_MYOCARDITIS, KEGG_NATURAL_KILLER_CELL_MEDIATED_CYTOTOXICITY, KEGG_ALLOGRAFT_REJECTION, KEGG_ENDOCYTOSIS, KEGG_GRAFT_VERSUS_HOST_DISEASE, KEGG_ANTIGEN_PROCESSING_AND_PRESENTATION, KEGG_TYPE_I_DIABETES_MELLITUS, KEGG_AUTOIMMUNE_THYROID_DISEASE	KEGG_NATURAL_KILLER_CELL_MEDIATED_CYTOTOXICITY, KEGG_ANTIGEN_PROCESSING_AND_PRESENTATION, KEGG_GRAFT_VERSUS_HOST_DISEASE	CD8+NKT-like_cells	TRUE	FALSE	FALSE	FALSE	TRUE	FALSE	HLA-A|KLRD1	11
EC	CD8+NKT-like_cells	APP	RPSA	1	8.06224e-07	3.11684e-07	0.865599	0.942909	Both	KEGG_ALZHEIMERS_DISEASE	KEGG_RIBOSOME	CD8+NKT-like_cells	TRUE	FALSE	FALSE	FALSE	TRUE	FALSE	APP|RPSA	45
EC	CD8+NKT-like_cells	APP	PTGER2	1	8.06224e-07		0.949398		Young	KEGG_ALZHEIMERS_DISEASE	KEGG_NEUROACTIVE_LIGAND_RECEPTOR_INTERACTION	CD8+NKT-like_cells	TRUE	FALSE	FALSE	FALSE	TRUE	FALSE	APP|PTGER2	5
EC	CD8+NKT-like_cells	ICAM1	ITGAL	15	8.06224e-07		0.964423		Young	KEGG_CELL_ADHESION_MOLECULES_CAMS, KEGG_VIRAL_MYOCARDITIS, KEGG_NATURAL_KILLER_CELL_MEDIATED_CYTOTOXICITY, KEGG_LEUKOCYTE_TRANSENDOTHELIAL_MIGRATION	KEGG_CELL_ADHESION_MOLECULES_CAMS, KEGG_VIRAL_MYOCARDITIS, KEGG_REGULATION_OF_ACTIN_CYTOSKELETON, KEGG_NATURAL_KILLER_CELL_MEDIATED_CYTOTOXICITY, KEGG_LEUKOCYTE_TRANSENDOTHELIAL_MIGRATION	CD8+NKT-like_cells	TRUE	FALSE	FALSE	FALSE	TRUE	FALSE	ICAM1|ITGAL	2
EC	CD8+NKT-like_cells	ICAM1	IL2RG	5	8.06224e-07		0.962208		Young	KEGG_CELL_ADHESION_MOLECULES_CAMS, KEGG_VIRAL_MYOCARDITIS, KEGG_NATURAL_KILLER_CELL_MEDIATED_CYTOTOXICITY, KEGG_LEUKOCYTE_TRANSENDOTHELIAL_MIGRATION	KEGG_PRIMARY_IMMUNODEFICIENCY, KEGG_CYTOKINE_CYTOKINE_RECEPTOR_INTERACTION, KEGG_ENDOCYTOSIS, KEGG_JAK_STAT_SIGNALING_PATHWAY	CD8+NKT-like_cells	TRUE	FALSE	FALSE	FALSE	TRUE	FALSE	ICAM1|IL2RG	5
EC	CD8+NKT-like_cells	LPL	CD44	1	8.06224e-07	2.2653e-06	0.948612	0.96754	Both	KEGG_GLYCEROLIPID_METABOLISM, KEGG_ALZHEIMERS_DISEASE, KEGG_PPAR_SIGNALING_PATHWAY	KEGG_ECM_RECEPTOR_INTERACTION, KEGG_HEMATOPOIETIC_CELL_LINEAGE	CD8+NKT-like_cells	TRUE	FALSE	FALSE	FALSE	TRUE	FALSE	LPL|CD44	14
EC	CD8+NKT-like_cells	HLA-C	CD3D	1	8.06224e-07	3.11684e-07	0.962313	0.868346	Both	KEGG_CELL_ADHESION_MOLECULES_CAMS, KEGG_VIRAL_MYOCARDITIS, KEGG_NATURAL_KILLER_CELL_MEDIATED_CYTOTOXICITY, KEGG_ANTIGEN_PROCESSING_AND_PRESENTATION, KEGG_ALLOGRAFT_REJECTION, KEGG_ENDOCYTOSIS, KEGG_TYPE_I_DIABETES_MELLITUS, KEGG_AUTOIMMUNE_THYROID_DISEASE, KEGG_GRAFT_VERSUS_HOST_DISEASE	KEGG_PRIMARY_IMMUNODEFICIENCY, KEGG_HEMATOPOIETIC_CELL_LINEAGE, KEGG_T_CELL_RECEPTOR_SIGNALING_PATHWAY	CD8+NKT-like_cells	TRUE	FALSE	FALSE	FALSE	TRUE	FALSE	HLA-C|CD3D	11
EC	CD8+NKT-like_cells	HLA-C	CD3G	1	8.06224e-07	3.11684e-07	0.959972	0.923317	Both	KEGG_CELL_ADHESION_MOLECULES_CAMS, KEGG_VIRAL_MYOCARDITIS, KEGG_NATURAL_KILLER_CELL_MEDIATED_CYTOTOXICITY, KEGG_ANTIGEN_PROCESSING_AND_PRESENTATION, KEGG_ALLOGRAFT_REJECTION, KEGG_ENDOCYTOSIS, KEGG_TYPE_I_DIABETES_MELLITUS, KEGG_AUTOIMMUNE_THYROID_DISEASE, KEGG_GRAFT_VERSUS_HOST_DISEASE	KEGG_HEMATOPOIETIC_CELL_LINEAGE, KEGG_T_CELL_RECEPTOR_SIGNALING_PATHWAY	CD8+NKT-like_cells	TRUE	FALSE	FALSE	FALSE	TRUE	FALSE	HLA-C|CD3G	11
EC	CD8+NKT-like_cells	ICAM2	ITGB2	7	8.06224e-07	3.11684e-07	0.880631	0.840389	Both	KEGG_CELL_ADHESION_MOLECULES_CAMS, KEGG_NATURAL_KILLER_CELL_MEDIATED_CYTOTOXICITY	KEGG_CELL_ADHESION_MOLECULES_CAMS, KEGG_VIRAL_MYOCARDITIS, KEGG_REGULATION_OF_ACTIN_CYTOSKELETON, KEGG_NATURAL_KILLER_CELL_MEDIATED_CYTOTOXICITY, KEGG_LEISHMANIA_INFECTION, KEGG_LEUKOCYTE_TRANSENDOTHELIAL_MIGRATION	CD8+NKT-like_cells	TRUE	FALSE	FALSE	FALSE	TRUE	FALSE	ICAM2|ITGB2	35
EC	CD8+NKT-like_cells	ICAM2	ITGAL	3	8.06224e-07	3.11684e-07	0.945616	0.905767	Both	KEGG_CELL_ADHESION_MOLECULES_CAMS, KEGG_NATURAL_KILLER_CELL_MEDIATED_CYTOTOXICITY	KEGG_CELL_ADHESION_MOLECULES_CAMS, KEGG_VIRAL_MYOCARDITIS, KEGG_REGULATION_OF_ACTIN_CYTOSKELETON, KEGG_NATURAL_KILLER_CELL_MEDIATED_CYTOTOXICITY, KEGG_LEUKOCYTE_TRANSENDOTHELIAL_MIGRATION	CD8+NKT-like_cells	TRUE	FALSE	FALSE	FALSE	TRUE	FALSE	ICAM2|ITGAL	5
EC	CD8+NKT-like_cells	HLA-E	CD8A	1	8.06224e-07	3.11684e-07	0.854732	0.923333	Both	KEGG_CELL_ADHESION_MOLECULES_CAMS, KEGG_VIRAL_MYOCARDITIS, KEGG_NATURAL_KILLER_CELL_MEDIATED_CYTOTOXICITY, KEGG_ALLOGRAFT_REJECTION, KEGG_ENDOCYTOSIS, KEGG_GRAFT_VERSUS_HOST_DISEASE, KEGG_ANTIGEN_PROCESSING_AND_PRESENTATION, KEGG_TYPE_I_DIABETES_MELLITUS, KEGG_AUTOIMMUNE_THYROID_DISEASE	KEGG_CELL_ADHESION_MOLECULES_CAMS, KEGG_ANTIGEN_PROCESSING_AND_PRESENTATION, KEGG_PRIMARY_IMMUNODEFICIENCY, KEGG_HEMATOPOIETIC_CELL_LINEAGE, KEGG_T_CELL_RECEPTOR_SIGNALING_PATHWAY	CD8+NKT-like_cells	TRUE	FALSE	FALSE	FALSE	TRUE	FALSE	HLA-E|CD8A	10
EC	CD8+NKT-like_cells	HLA-E	KLRK1	8	8.06224e-07	3.11684e-07	0.739114	0.943471	Both	KEGG_CELL_ADHESION_MOLECULES_CAMS, KEGG_VIRAL_MYOCARDITIS, KEGG_NATURAL_KILLER_CELL_MEDIATED_CYTOTOXICITY, KEGG_ALLOGRAFT_REJECTION, KEGG_ENDOCYTOSIS, KEGG_GRAFT_VERSUS_HOST_DISEASE, KEGG_ANTIGEN_PROCESSING_AND_PRESENTATION, KEGG_TYPE_I_DIABETES_MELLITUS, KEGG_AUTOIMMUNE_THYROID_DISEASE	KEGG_NATURAL_KILLER_CELL_MEDIATED_CYTOTOXICITY	CD8+NKT-like_cells	TRUE	FALSE	FALSE	FALSE	TRUE	FALSE	HLA-E|KLRK1	10
EC	CD8+NKT-like_cells	HLA-E	KLRD1	17	8.06224e-07	3.11684e-07	0.72924	0.779392	Both	KEGG_CELL_ADHESION_MOLECULES_CAMS, KEGG_VIRAL_MYOCARDITIS, KEGG_NATURAL_KILLER_CELL_MEDIATED_CYTOTOXICITY, KEGG_ALLOGRAFT_REJECTION, KEGG_ENDOCYTOSIS, KEGG_GRAFT_VERSUS_HOST_DISEASE, KEGG_ANTIGEN_PROCESSING_AND_PRESENTATION, KEGG_TYPE_I_DIABETES_MELLITUS, KEGG_AUTOIMMUNE_THYROID_DISEASE	KEGG_NATURAL_KILLER_CELL_MEDIATED_CYTOTOXICITY, KEGG_ANTIGEN_PROCESSING_AND_PRESENTATION, KEGG_GRAFT_VERSUS_HOST_DISEASE	CD8+NKT-like_cells	TRUE	FALSE	FALSE	FALSE	TRUE	FALSE	HLA-E|KLRD1	10
EC	CD8+NKT-like_cells	VCAM1	ITGA4	6	8.06224e-07	7.35786e-06	0.88601	0.687112	Both	KEGG_CELL_ADHESION_MOLECULES_CAMS, KEGG_LEUKOCYTE_TRANSENDOTHELIAL_MIGRATION	KEGG_CELL_ADHESION_MOLECULES_CAMS, KEGG_REGULATION_OF_ACTIN_CYTOSKELETON, KEGG_ECM_RECEPTOR_INTERACTION, KEGG_HEMATOPOIETIC_CELL_LINEAGE, KEGG_FOCAL_ADHESION, KEGG_DILATED_CARDIOMYOPATHY, KEGG_LEISHMANIA_INFECTION, KEGG_HYPERTROPHIC_CARDIOMYOPATHY_HCM, KEGG_LEUKOCYTE_TRANSENDOTHELIAL_MIGRATION, KEGG_ARRHYTHMOGENIC_RIGHT_VENTRICULAR_CARDIOMYOPATHY_ARVC, KEGG_INTESTINAL_IMMUNE_NETWORK_FOR_IGA_PRODUCTION	CD8+NKT-like_cells	TRUE	FALSE	FALSE	FALSE	TRUE	FALSE	VCAM1|ITGA4	10
EC	CD8+NKT-like_cells	VCAM1	ITGB7	5	8.06224e-07		0.851609		Young	KEGG_CELL_ADHESION_MOLECULES_CAMS, KEGG_LEUKOCYTE_TRANSENDOTHELIAL_MIGRATION	KEGG_CELL_ADHESION_MOLECULES_CAMS, KEGG_REGULATION_OF_ACTIN_CYTOSKELETON, KEGG_ECM_RECEPTOR_INTERACTION, KEGG_HYPERTROPHIC_CARDIOMYOPATHY_HCM, KEGG_FOCAL_ADHESION, KEGG_DILATED_CARDIOMYOPATHY, KEGG_ARRHYTHMOGENIC_RIGHT_VENTRICULAR_CARDIOMYOPATHY_ARVC, KEGG_INTESTINAL_IMMUNE_NETWORK_FOR_IGA_PRODUCTION	CD8+NKT-like_cells	TRUE	FALSE	FALSE	FALSE	TRUE	FALSE	VCAM1|ITGB7	2
EC	CD8+NKT-like_cells	MRC1	PTPRC	3	8.06224e-07	3.11684e-07	0.918161	0.85847	Both		KEGG_CELL_ADHESION_MOLECULES_CAMS, KEGG_PRIMARY_IMMUNODEFICIENCY, KEGG_FC_GAMMA_R_MEDIATED_PHAGOCYTOSIS, KEGG_T_CELL_RECEPTOR_SIGNALING_PATHWAY	CD8+NKT-like_cells	TRUE	FALSE	FALSE	FALSE	TRUE	FALSE	MRC1|PTPRC	6
EC	CD8+NKT-like_cells	FLT4	ITGB1	1	8.06224e-07	3.59595e-06	0.886461	0.937587	Both	KEGG_CYTOKINE_CYTOKINE_RECEPTOR_INTERACTION, KEGG_FOCAL_ADHESION	KEGG_CELL_ADHESION_MOLECULES_CAMS, KEGG_REGULATION_OF_ACTIN_CYTOSKELETON, KEGG_ECM_RECEPTOR_INTERACTION, KEGG_AXON_GUIDANCE, KEGG_FOCAL_ADHESION, KEGG_DILATED_CARDIOMYOPATHY, KEGG_SMALL_CELL_LUNG_CANCER, KEGG_LEISHMANIA_INFECTION, KEGG_HYPERTROPHIC_CARDIOMYOPATHY_HCM, KEGG_LEUKOCYTE_TRANSENDOTHELIAL_MIGRATION, KEGG_PATHOGENIC_ESCHERICHIA_COLI_INFECTION, KEGG_ARRHYTHMOGENIC_RIGHT_VENTRICULAR_CARDIOMYOPATHY_ARVC, KEGG_PATHWAYS_IN_CANCER	CD8+NKT-like_cells	TRUE	FALSE	FALSE	FALSE	TRUE	FALSE	FLT4|ITGB1	7
EC	CD8+NKT-like_cells	KDR	ADRB2	1	8.06224e-07	3.11684e-07	0.848937	0.899879	Both	KEGG_VEGF_SIGNALING_PATHWAY, KEGG_CYTOKINE_CYTOKINE_RECEPTOR_INTERACTION, KEGG_ENDOCYTOSIS, KEGG_FOCAL_ADHESION	KEGG_ENDOCYTOSIS, KEGG_NEUROACTIVE_LIGAND_RECEPTOR_INTERACTION, KEGG_CALCIUM_SIGNALING_PATHWAY	CD8+NKT-like_cells	TRUE	FALSE	FALSE	FALSE	TRUE	FALSE	KDR|ADRB2	1
EC	CD8+NKT-like_cells	KDR	CD44	1	8.06224e-07	3.11684e-07	0.720923	0.723745	Both	KEGG_VEGF_SIGNALING_PATHWAY, KEGG_CYTOKINE_CYTOKINE_RECEPTOR_INTERACTION, KEGG_ENDOCYTOSIS, KEGG_FOCAL_ADHESION	KEGG_ECM_RECEPTOR_INTERACTION, KEGG_HEMATOPOIETIC_CELL_LINEAGE	CD8+NKT-like_cells	TRUE	FALSE	FALSE	FALSE	TRUE	FALSE	KDR|CD44	7
EC	CD8+NKT-like_cells	TGFBR2	CD44	1	8.06224e-07	3.11684e-07	0.840199	0.725938	Both	KEGG_PANCREATIC_CANCER, KEGG_CYTOKINE_CYTOKINE_RECEPTOR_INTERACTION, KEGG_TGF_BETA_SIGNALING_PATHWAY, KEGG_CHRONIC_MYELOID_LEUKEMIA, KEGG_ADHERENS_JUNCTION, KEGG_PATHWAYS_IN_CANCER, KEGG_COLORECTAL_CANCER, KEGG_MAPK_SIGNALING_PATHWAY	KEGG_ECM_RECEPTOR_INTERACTION, KEGG_HEMATOPOIETIC_CELL_LINEAGE	CD8+NKT-like_cells	TRUE	FALSE	FALSE	FALSE	TRUE	FALSE	TGFBR2|CD44	28
EC	CD8+NKT-like_cells	TGFBR2	TGFBR1	48	8.06224e-07		0.84886		Young	KEGG_PANCREATIC_CANCER, KEGG_CYTOKINE_CYTOKINE_RECEPTOR_INTERACTION, KEGG_TGF_BETA_SIGNALING_PATHWAY, KEGG_CHRONIC_MYELOID_LEUKEMIA, KEGG_ADHERENS_JUNCTION, KEGG_PATHWAYS_IN_CANCER, KEGG_COLORECTAL_CANCER, KEGG_MAPK_SIGNALING_PATHWAY	KEGG_PANCREATIC_CANCER, KEGG_CYTOKINE_CYTOKINE_RECEPTOR_INTERACTION, KEGG_TGF_BETA_SIGNALING_PATHWAY, KEGG_COLORECTAL_CANCER, KEGG_MAPK_SIGNALING_PATHWAY, KEGG_CHRONIC_MYELOID_LEUKEMIA, KEGG_ADHERENS_JUNCTION, KEGG_PATHWAYS_IN_CANCER	CD8+NKT-like_cells	TRUE	FALSE	FALSE	FALSE	TRUE	FALSE	TGFBR2|TGFBR1	5
EC	CD8+NKT-like_cells	MCAM	CD226	1	8.06224e-07		0.930688		Young		KEGG_CELL_ADHESION_MOLECULES_CAMS	CD8+NKT-like_cells	TRUE	FALSE	FALSE	FALSE	TRUE	FALSE	MCAM|CD226	1
EC	CD8+NKT-like_cells	LAMB2	RPSA	4	8.06224e-07	1.12761e-06	0.792666	0.91409	Both	KEGG_ECM_RECEPTOR_INTERACTION, KEGG_FOCAL_ADHESION, KEGG_SMALL_CELL_LUNG_CANCER, KEGG_PATHWAYS_IN_CANCER	KEGG_RIBOSOME	CD8+NKT-like_cells	TRUE	FALSE	FALSE	FALSE	TRUE	FALSE	LAMB2|RPSA	18
EC	CD8+NKT-like_cells	FCGRT	IGFLR1	1	8.06224e-07	4.92296e-07	0.942579	0.71613	Both			CD8+NKT-like_cells	TRUE	FALSE	FALSE	FALSE	TRUE	FALSE	FCGRT|IGFLR1	12
EC	CD8+NKT-like_cells	CXADR	JAML	4	8.06224e-07		0.959543		Young	KEGG_VIRAL_MYOCARDITIS		CD8+NKT-like_cells	TRUE	FALSE	FALSE	FALSE	TRUE	FALSE	CXADR|JAML	1
EC	CD8+NKT-like_cells	SIRPA	TIGIT	1	8.06224e-07	3.11684e-07	0.957038	0.787767	Both			CD8+NKT-like_cells	TRUE	FALSE	FALSE	FALSE	TRUE	FALSE	SIRPA|TIGIT	2
EC	CD8+NKT-like_cells	HSPG2	ITGB1	5	8.06224e-07	3.11684e-07	0.937709	0.865546	Both	KEGG_ECM_RECEPTOR_INTERACTION	KEGG_CELL_ADHESION_MOLECULES_CAMS, KEGG_REGULATION_OF_ACTIN_CYTOSKELETON, KEGG_ECM_RECEPTOR_INTERACTION, KEGG_AXON_GUIDANCE, KEGG_FOCAL_ADHESION, KEGG_DILATED_CARDIOMYOPATHY, KEGG_SMALL_CELL_LUNG_CANCER, KEGG_LEISHMANIA_INFECTION, KEGG_HYPERTROPHIC_CARDIOMYOPATHY_HCM, KEGG_LEUKOCYTE_TRANSENDOTHELIAL_MIGRATION, KEGG_PATHOGENIC_ESCHERICHIA_COLI_INFECTION, KEGG_ARRHYTHMOGENIC_RIGHT_VENTRICULAR_CARDIOMYOPATHY_ARVC, KEGG_PATHWAYS_IN_CANCER	CD8+NKT-like_cells	TRUE	FALSE	FALSE	FALSE	TRUE	FALSE	HSPG2|ITGB1	14
EC	CD8+NKT-like_cells	NTRK3	CRTAM	1	8.06224e-07		0.934769		Young	KEGG_NEUROTROPHIN_SIGNALING_PATHWAY		CD8+NKT-like_cells	TRUE	FALSE	FALSE	FALSE	TRUE	FALSE	NTRK3|CRTAM	1
EC	CD8+NKT-like_cells	LAMA4	ITGB1	1	8.06224e-07	3.84283e-06	0.931668	0.772195	Both	KEGG_ECM_RECEPTOR_INTERACTION, KEGG_FOCAL_ADHESION, KEGG_SMALL_CELL_LUNG_CANCER, KEGG_PATHWAYS_IN_CANCER	KEGG_CELL_ADHESION_MOLECULES_CAMS, KEGG_REGULATION_OF_ACTIN_CYTOSKELETON, KEGG_ECM_RECEPTOR_INTERACTION, KEGG_AXON_GUIDANCE, KEGG_FOCAL_ADHESION, KEGG_DILATED_CARDIOMYOPATHY, KEGG_SMALL_CELL_LUNG_CANCER, KEGG_LEISHMANIA_INFECTION, KEGG_HYPERTROPHIC_CARDIOMYOPATHY_HCM, KEGG_LEUKOCYTE_TRANSENDOTHELIAL_MIGRATION, KEGG_PATHOGENIC_ESCHERICHIA_COLI_INFECTION, KEGG_ARRHYTHMOGENIC_RIGHT_VENTRICULAR_CARDIOMYOPATHY_ARVC, KEGG_PATHWAYS_IN_CANCER	CD8+NKT-like_cells	TRUE	FALSE	FALSE	FALSE	TRUE	FALSE	LAMA4|ITGB1	14
EC	CD8+NKT-like_cells	NECTIN2	CD96	3	8.06224e-07	3.11684e-07	0.861831	0.740225	Both	KEGG_CELL_ADHESION_MOLECULES_CAMS, KEGG_ADHERENS_JUNCTION		CD8+NKT-like_cells	TRUE	FALSE	FALSE	FALSE	TRUE	FALSE	NECTIN2|CD96	1
EC	CD8+NKT-like_cells	NECTIN2	CD226	7	8.06224e-07		0.930098		Young	KEGG_CELL_ADHESION_MOLECULES_CAMS, KEGG_ADHERENS_JUNCTION	KEGG_CELL_ADHESION_MOLECULES_CAMS	CD8+NKT-like_cells	TRUE	FALSE	FALSE	FALSE	TRUE	FALSE	NECTIN2|CD226	1
EC	CD8+NKT-like_cells	NECTIN2	TIGIT	6	8.06224e-07	3.11684e-07	0.930627	0.707706	Both	KEGG_CELL_ADHESION_MOLECULES_CAMS, KEGG_ADHERENS_JUNCTION		CD8+NKT-like_cells	TRUE	FALSE	FALSE	FALSE	TRUE	FALSE	NECTIN2|TIGIT	1
EC	CD8+NKT-like_cells	TNFRSF14	CD160	2	8.06224e-07	3.62614e-07	0.887621	0.743592	Both	KEGG_CYTOKINE_CYTOKINE_RECEPTOR_INTERACTION		CD8+NKT-like_cells	TRUE	FALSE	FALSE	FALSE	TRUE	FALSE	TNFRSF14|CD160	5
EC	CD8+NKT-like_cells	TNFSF10	TNFRSF10A	40	8.06224e-07		0.881878		Young	KEGG_NATURAL_KILLER_CELL_MEDIATED_CYTOTOXICITY, KEGG_CYTOKINE_CYTOKINE_RECEPTOR_INTERACTION, KEGG_APOPTOSIS	KEGG_CYTOKINE_CYTOKINE_RECEPTOR_INTERACTION, KEGG_APOPTOSIS, KEGG_NATURAL_KILLER_CELL_MEDIATED_CYTOTOXICITY	CD8+NKT-like_cells	TRUE	FALSE	FALSE	FALSE	TRUE	FALSE	TNFSF10|TNFRSF10A	6
EC	CD8+NKT-like_cells	B2M	CD3D	1	8.06224e-07	3.11684e-07	0.80628	0.750459	Both	KEGG_ANTIGEN_PROCESSING_AND_PRESENTATION	KEGG_PRIMARY_IMMUNODEFICIENCY, KEGG_HEMATOPOIETIC_CELL_LINEAGE, KEGG_T_CELL_RECEPTOR_SIGNALING_PATHWAY	CD8+NKT-like_cells	TRUE	FALSE	FALSE	FALSE	TRUE	FALSE	B2M|CD3D	11
EC	CD8+NKT-like_cells	COL4A1	ITGB1	3	8.06224e-07	3.11684e-07	0.907381	0.787014	Both	KEGG_ECM_RECEPTOR_INTERACTION, KEGG_FOCAL_ADHESION, KEGG_SMALL_CELL_LUNG_CANCER, KEGG_PATHWAYS_IN_CANCER	KEGG_CELL_ADHESION_MOLECULES_CAMS, KEGG_REGULATION_OF_ACTIN_CYTOSKELETON, KEGG_ECM_RECEPTOR_INTERACTION, KEGG_AXON_GUIDANCE, KEGG_FOCAL_ADHESION, KEGG_DILATED_CARDIOMYOPATHY, KEGG_SMALL_CELL_LUNG_CANCER, KEGG_LEISHMANIA_INFECTION, KEGG_HYPERTROPHIC_CARDIOMYOPATHY_HCM, KEGG_LEUKOCYTE_TRANSENDOTHELIAL_MIGRATION, KEGG_PATHOGENIC_ESCHERICHIA_COLI_INFECTION, KEGG_ARRHYTHMOGENIC_RIGHT_VENTRICULAR_CARDIOMYOPATHY_ARVC, KEGG_PATHWAYS_IN_CANCER	CD8+NKT-like_cells	TRUE	FALSE	FALSE	FALSE	TRUE	FALSE	COL4A1|ITGB1	7
EC	CD8+NKT-like_cells	COL4A1	CD47	1	8.06224e-07	3.11684e-07	0.872713	0.920314	Both	KEGG_ECM_RECEPTOR_INTERACTION, KEGG_FOCAL_ADHESION, KEGG_SMALL_CELL_LUNG_CANCER, KEGG_PATHWAYS_IN_CANCER	KEGG_ECM_RECEPTOR_INTERACTION	CD8+NKT-like_cells	TRUE	FALSE	FALSE	FALSE	TRUE	FALSE	COL4A1|CD47	6
EC	CD8+NKT-like_cells	VWF	ITGB1	1	8.06224e-07	3.11684e-07	0.840929	0.857329	Both	KEGG_ECM_RECEPTOR_INTERACTION, KEGG_COMPLEMENT_AND_COAGULATION_CASCADES, KEGG_FOCAL_ADHESION	KEGG_CELL_ADHESION_MOLECULES_CAMS, KEGG_REGULATION_OF_ACTIN_CYTOSKELETON, KEGG_ECM_RECEPTOR_INTERACTION, KEGG_AXON_GUIDANCE, KEGG_FOCAL_ADHESION, KEGG_DILATED_CARDIOMYOPATHY, KEGG_SMALL_CELL_LUNG_CANCER, KEGG_LEISHMANIA_INFECTION, KEGG_HYPERTROPHIC_CARDIOMYOPATHY_HCM, KEGG_LEUKOCYTE_TRANSENDOTHELIAL_MIGRATION, KEGG_PATHOGENIC_ESCHERICHIA_COLI_INFECTION, KEGG_ARRHYTHMOGENIC_RIGHT_VENTRICULAR_CARDIOMYOPATHY_ARVC, KEGG_PATHWAYS_IN_CANCER	CD8+NKT-like_cells	TRUE	FALSE	FALSE	FALSE	TRUE	FALSE	VWF|ITGB1	14
EC	CD8+NKT-like_cells	VWF	ITGA4	1	8.06224e-07	3.11684e-07	0.81095	0.827266	Both	KEGG_ECM_RECEPTOR_INTERACTION, KEGG_COMPLEMENT_AND_COAGULATION_CASCADES, KEGG_FOCAL_ADHESION	KEGG_CELL_ADHESION_MOLECULES_CAMS, KEGG_REGULATION_OF_ACTIN_CYTOSKELETON, KEGG_ECM_RECEPTOR_INTERACTION, KEGG_HEMATOPOIETIC_CELL_LINEAGE, KEGG_FOCAL_ADHESION, KEGG_DILATED_CARDIOMYOPATHY, KEGG_LEISHMANIA_INFECTION, KEGG_HYPERTROPHIC_CARDIOMYOPATHY_HCM, KEGG_LEUKOCYTE_TRANSENDOTHELIAL_MIGRATION, KEGG_ARRHYTHMOGENIC_RIGHT_VENTRICULAR_CARDIOMYOPATHY_ARVC, KEGG_INTESTINAL_IMMUNE_NETWORK_FOR_IGA_PRODUCTION	CD8+NKT-like_cells	TRUE	FALSE	FALSE	FALSE	TRUE	FALSE	VWF|ITGA4	10
EC	CD8+NKT-like_cells	NID1	ITGB1	1	8.06224e-07	3.99647e-06	0.759114	0.687589	Both		KEGG_CELL_ADHESION_MOLECULES_CAMS, KEGG_REGULATION_OF_ACTIN_CYTOSKELETON, KEGG_ECM_RECEPTOR_INTERACTION, KEGG_AXON_GUIDANCE, KEGG_FOCAL_ADHESION, KEGG_DILATED_CARDIOMYOPATHY, KEGG_SMALL_CELL_LUNG_CANCER, KEGG_LEISHMANIA_INFECTION, KEGG_HYPERTROPHIC_CARDIOMYOPATHY_HCM, KEGG_LEUKOCYTE_TRANSENDOTHELIAL_MIGRATION, KEGG_PATHOGENIC_ESCHERICHIA_COLI_INFECTION, KEGG_ARRHYTHMOGENIC_RIGHT_VENTRICULAR_CARDIOMYOPATHY_ARVC, KEGG_PATHWAYS_IN_CANCER	CD8+NKT-like_cells	TRUE	FALSE	FALSE	FALSE	TRUE	FALSE	NID1|ITGB1	14
EC	CD8+NKT-like_cells	TGM2	ITGB1	6	8.06224e-07	1.18919e-06	0.843548	0.981402	Both	KEGG_HUNTINGTONS_DISEASE	KEGG_CELL_ADHESION_MOLECULES_CAMS, KEGG_REGULATION_OF_ACTIN_CYTOSKELETON, KEGG_ECM_RECEPTOR_INTERACTION, KEGG_AXON_GUIDANCE, KEGG_FOCAL_ADHESION, KEGG_DILATED_CARDIOMYOPATHY, KEGG_SMALL_CELL_LUNG_CANCER, KEGG_LEISHMANIA_INFECTION, KEGG_HYPERTROPHIC_CARDIOMYOPATHY_HCM, KEGG_LEUKOCYTE_TRANSENDOTHELIAL_MIGRATION, KEGG_PATHOGENIC_ESCHERICHIA_COLI_INFECTION, KEGG_ARRHYTHMOGENIC_RIGHT_VENTRICULAR_CARDIOMYOPATHY_ARVC, KEGG_PATHWAYS_IN_CANCER	CD8+NKT-like_cells	TRUE	FALSE	FALSE	FALSE	TRUE	FALSE	TGM2|ITGB1	7
EC	CD8+NKT-like_cells	TGM2	ITGA4	1	8.06224e-07	3.11684e-07	0.938367	0.931634	Both	KEGG_HUNTINGTONS_DISEASE	KEGG_CELL_ADHESION_MOLECULES_CAMS, KEGG_REGULATION_OF_ACTIN_CYTOSKELETON, KEGG_ECM_RECEPTOR_INTERACTION, KEGG_HEMATOPOIETIC_CELL_LINEAGE, KEGG_FOCAL_ADHESION, KEGG_DILATED_CARDIOMYOPATHY, KEGG_LEISHMANIA_INFECTION, KEGG_HYPERTROPHIC_CARDIOMYOPATHY_HCM, KEGG_LEUKOCYTE_TRANSENDOTHELIAL_MIGRATION, KEGG_ARRHYTHMOGENIC_RIGHT_VENTRICULAR_CARDIOMYOPATHY_ARVC, KEGG_INTESTINAL_IMMUNE_NETWORK_FOR_IGA_PRODUCTION	CD8+NKT-like_cells	TRUE	FALSE	FALSE	FALSE	TRUE	FALSE	TGM2|ITGA4	5
EC	CD8+NKT-like_cells	TIMP3	CD44	1	8.06224e-07	3.11684e-07	0.831449	0.952642	Both		KEGG_ECM_RECEPTOR_INTERACTION, KEGG_HEMATOPOIETIC_CELL_LINEAGE	CD8+NKT-like_cells	TRUE	FALSE	FALSE	FALSE	TRUE	FALSE	TIMP3|CD44	21
EC	CD8+NKT-like_cells	TIMP3	ADAM17	5	8.06224e-07		0.850868		Young		KEGG_EPITHELIAL_CELL_SIGNALING_IN_HELICOBACTER_PYLORI_INFECTION, KEGG_ALZHEIMERS_DISEASE, KEGG_NOTCH_SIGNALING_PATHWAY	CD8+NKT-like_cells	TRUE	FALSE	FALSE	FALSE	TRUE	FALSE	TIMP3|ADAM17	6
EC	CD8+NKT-like_cells	PRG4	CD44	1	8.06224e-07		0.794493		Young		KEGG_ECM_RECEPTOR_INTERACTION, KEGG_HEMATOPOIETIC_CELL_LINEAGE	CD8+NKT-like_cells	TRUE	FALSE	FALSE	FALSE	TRUE	FALSE	PRG4|CD44	7
EC	CD8+NKT-like_cells	PLAT	ITGB2	1	8.06224e-07	3.11684e-07	0.873255	0.927318	Both	KEGG_COMPLEMENT_AND_COAGULATION_CASCADES	KEGG_CELL_ADHESION_MOLECULES_CAMS, KEGG_VIRAL_MYOCARDITIS, KEGG_REGULATION_OF_ACTIN_CYTOSKELETON, KEGG_NATURAL_KILLER_CELL_MEDIATED_CYTOTOXICITY, KEGG_LEISHMANIA_INFECTION, KEGG_LEUKOCYTE_TRANSENDOTHELIAL_MIGRATION	CD8+NKT-like_cells	TRUE	FALSE	FALSE	FALSE	TRUE	FALSE	PLAT|ITGB2	7
EC	CD8+NKT-like_cells	CD59	CD2	6	8.06224e-07	1.34451e-07	0.814539	0.796553	Both	KEGG_HEMATOPOIETIC_CELL_LINEAGE, KEGG_COMPLEMENT_AND_COAGULATION_CASCADES	KEGG_CELL_ADHESION_MOLECULES_CAMS, KEGG_HEMATOPOIETIC_CELL_LINEAGE	CD8+NKT-like_cells	TRUE	FALSE	FALSE	FALSE	TRUE	FALSE	CD59|CD2	5
EC	Monocytes	PODXL	SELL	4	8.06224e-07	3.11684e-07	0.972407	0.794254	Both		KEGG_CELL_ADHESION_MOLECULES_CAMS	Monocytes	TRUE	FALSE	FALSE	FALSE	TRUE	FALSE	PODXL|SELL	5
EC	Monocytes	CD4	CXCR4	5	8.06224e-07	6.33001e-07	0.970673	0.951179	Both	KEGG_CELL_ADHESION_MOLECULES_CAMS, KEGG_ANTIGEN_PROCESSING_AND_PRESENTATION, KEGG_PRIMARY_IMMUNODEFICIENCY, KEGG_HEMATOPOIETIC_CELL_LINEAGE, KEGG_T_CELL_RECEPTOR_SIGNALING_PATHWAY	KEGG_CYTOKINE_CYTOKINE_RECEPTOR_INTERACTION, KEGG_ENDOCYTOSIS, KEGG_AXON_GUIDANCE, KEGG_CHEMOKINE_SIGNALING_PATHWAY, KEGG_LEUKOCYTE_TRANSENDOTHELIAL_MIGRATION, KEGG_INTESTINAL_IMMUNE_NETWORK_FOR_IGA_PRODUCTION	Monocytes	TRUE	FALSE	FALSE	FALSE	TRUE	FALSE	CD4|CXCR4	23
EC	Monocytes	APP	FPR2	9	8.06224e-07	3.11684e-07	0.976834	0.901671	Both	KEGG_ALZHEIMERS_DISEASE	KEGG_NEUROACTIVE_LIGAND_RECEPTOR_INTERACTION	Monocytes	TRUE	FALSE	FALSE	FALSE	TRUE	FALSE	APP|FPR2	10
EC	Monocytes	APP	LRP10	1	8.06224e-07	4.22341e-07	0.961304	0.915931	Both	KEGG_ALZHEIMERS_DISEASE		Monocytes	TRUE	FALSE	FALSE	FALSE	TRUE	FALSE	APP|LRP10	35
EC	Monocytes	APP	SORL1	6	8.06224e-07	3.11684e-07	0.91775	0.902469	Both	KEGG_ALZHEIMERS_DISEASE		Monocytes	TRUE	FALSE	FALSE	FALSE	TRUE	FALSE	APP|SORL1	25
EC	Monocytes	ICAM2	ITGB2	7	8.06224e-07	3.11684e-07	0.961943	0.937342	Both	KEGG_CELL_ADHESION_MOLECULES_CAMS, KEGG_NATURAL_KILLER_CELL_MEDIATED_CYTOTOXICITY	KEGG_CELL_ADHESION_MOLECULES_CAMS, KEGG_VIRAL_MYOCARDITIS, KEGG_REGULATION_OF_ACTIN_CYTOSKELETON, KEGG_NATURAL_KILLER_CELL_MEDIATED_CYTOTOXICITY, KEGG_LEISHMANIA_INFECTION, KEGG_LEUKOCYTE_TRANSENDOTHELIAL_MIGRATION	Monocytes	TRUE	FALSE	FALSE	FALSE	TRUE	FALSE	ICAM2|ITGB2	35
EC	Monocytes	ICAM2	ITGAM	4	8.06224e-07	3.11684e-07	0.959996	0.737084	Both	KEGG_CELL_ADHESION_MOLECULES_CAMS, KEGG_NATURAL_KILLER_CELL_MEDIATED_CYTOTOXICITY	KEGG_CELL_ADHESION_MOLECULES_CAMS, KEGG_LEISHMANIA_INFECTION, KEGG_REGULATION_OF_ACTIN_CYTOSKELETON, KEGG_HEMATOPOIETIC_CELL_LINEAGE, KEGG_LEUKOCYTE_TRANSENDOTHELIAL_MIGRATION	Monocytes	TRUE	FALSE	FALSE	FALSE	TRUE	FALSE	ICAM2|ITGAM	20
EC	Monocytes	MRC1	PTPRC	3	8.06224e-07	3.11684e-07	0.878543	0.943636	Both		KEGG_CELL_ADHESION_MOLECULES_CAMS, KEGG_PRIMARY_IMMUNODEFICIENCY, KEGG_FC_GAMMA_R_MEDIATED_PHAGOCYTOSIS, KEGG_T_CELL_RECEPTOR_SIGNALING_PATHWAY	Monocytes	TRUE	FALSE	FALSE	FALSE	TRUE	FALSE	MRC1|PTPRC	6
EC	Monocytes	CD34	SELL	4	8.06224e-07	3.11684e-07	0.762029	0.806488	Both	KEGG_CELL_ADHESION_MOLECULES_CAMS, KEGG_HEMATOPOIETIC_CELL_LINEAGE	KEGG_CELL_ADHESION_MOLECULES_CAMS	Monocytes	TRUE	FALSE	FALSE	FALSE	TRUE	FALSE	CD34|SELL	5
EC	Monocytes	KDR	CD44	1	8.06224e-07	3.11684e-07	0.854473	0.753467	Both	KEGG_VEGF_SIGNALING_PATHWAY, KEGG_CYTOKINE_CYTOKINE_RECEPTOR_INTERACTION, KEGG_ENDOCYTOSIS, KEGG_FOCAL_ADHESION	KEGG_ECM_RECEPTOR_INTERACTION, KEGG_HEMATOPOIETIC_CELL_LINEAGE	Monocytes	TRUE	FALSE	FALSE	FALSE	TRUE	FALSE	KDR|CD44	7
EC	Monocytes	KDR	CSF2RB	3	8.06224e-07		0.903043		Young	KEGG_VEGF_SIGNALING_PATHWAY, KEGG_CYTOKINE_CYTOKINE_RECEPTOR_INTERACTION, KEGG_ENDOCYTOSIS, KEGG_FOCAL_ADHESION	KEGG_JAK_STAT_SIGNALING_PATHWAY, KEGG_CYTOKINE_CYTOKINE_RECEPTOR_INTERACTION, KEGG_APOPTOSIS	Monocytes	TRUE	FALSE	FALSE	FALSE	TRUE	FALSE	KDR|CSF2RB	1
EC	Monocytes	KDR	PTPRJ	1	8.06224e-07		0.864921		Young	KEGG_VEGF_SIGNALING_PATHWAY, KEGG_CYTOKINE_CYTOKINE_RECEPTOR_INTERACTION, KEGG_ENDOCYTOSIS, KEGG_FOCAL_ADHESION	KEGG_ADHERENS_JUNCTION	Monocytes	TRUE	FALSE	FALSE	FALSE	TRUE	FALSE	KDR|PTPRJ	3
EC	Monocytes	TGFBR2	CD44	1	8.06224e-07	7.35043e-07	0.906655	0.79457	Both	KEGG_PANCREATIC_CANCER, KEGG_CYTOKINE_CYTOKINE_RECEPTOR_INTERACTION, KEGG_TGF_BETA_SIGNALING_PATHWAY, KEGG_CHRONIC_MYELOID_LEUKEMIA, KEGG_ADHERENS_JUNCTION, KEGG_PATHWAYS_IN_CANCER, KEGG_COLORECTAL_CANCER, KEGG_MAPK_SIGNALING_PATHWAY	KEGG_ECM_RECEPTOR_INTERACTION, KEGG_HEMATOPOIETIC_CELL_LINEAGE	Monocytes	TRUE	FALSE	FALSE	FALSE	TRUE	FALSE	TGFBR2|CD44	28
EC	Monocytes	CXADR	JAML	4	8.06224e-07	3.11684e-07	0.805243	0.73294	Both	KEGG_VIRAL_MYOCARDITIS		Monocytes	TRUE	FALSE	FALSE	FALSE	TRUE	FALSE	CXADR|JAML	3
EC	Monocytes	COL4A1	CD93	6	8.06224e-07		0.858753		Young	KEGG_ECM_RECEPTOR_INTERACTION, KEGG_FOCAL_ADHESION, KEGG_SMALL_CELL_LUNG_CANCER, KEGG_PATHWAYS_IN_CANCER		Monocytes	TRUE	FALSE	FALSE	FALSE	TRUE	FALSE	COL4A1|CD93	1
EC	Monocytes	COL4A2	CD93	6	8.06224e-07		0.93697		Young	KEGG_ECM_RECEPTOR_INTERACTION, KEGG_FOCAL_ADHESION, KEGG_SMALL_CELL_LUNG_CANCER, KEGG_PATHWAYS_IN_CANCER		Monocytes	TRUE	FALSE	FALSE	FALSE	TRUE	FALSE	COL4A2|CD93	1
EC	Monocytes	TIMP3	CD44	1	8.06224e-07	6.48328e-07	0.979431	0.836457	Both		KEGG_ECM_RECEPTOR_INTERACTION, KEGG_HEMATOPOIETIC_CELL_LINEAGE	Monocytes	TRUE	FALSE	FALSE	FALSE	TRUE	FALSE	TIMP3|CD44	21
EC	Monocytes	PRG4	CD44	1	8.06224e-07		0.977215		Young		KEGG_ECM_RECEPTOR_INTERACTION, KEGG_HEMATOPOIETIC_CELL_LINEAGE	Monocytes	TRUE	FALSE	FALSE	FALSE	TRUE	FALSE	PRG4|CD44	7
EC	Monocytes	MMRN2	CD93	1	8.06224e-07		0.932607		Young			Monocytes	TRUE	FALSE	FALSE	FALSE	TRUE	FALSE	MMRN2|CD93	1
EC	Monocytes	PLAT	ITGB2	1	8.06224e-07	3.11684e-07	0.897488	0.960062	Both	KEGG_COMPLEMENT_AND_COAGULATION_CASCADES	KEGG_CELL_ADHESION_MOLECULES_CAMS, KEGG_VIRAL_MYOCARDITIS, KEGG_REGULATION_OF_ACTIN_CYTOSKELETON, KEGG_NATURAL_KILLER_CELL_MEDIATED_CYTOTOXICITY, KEGG_LEISHMANIA_INFECTION, KEGG_LEUKOCYTE_TRANSENDOTHELIAL_MIGRATION	Monocytes	TRUE	FALSE	FALSE	FALSE	TRUE	FALSE	PLAT|ITGB2	7
EC	Monocytes	PLAT	ITGAM	1	8.06224e-07	3.11684e-07	0.896163	0.944421	Both	KEGG_COMPLEMENT_AND_COAGULATION_CASCADES	KEGG_CELL_ADHESION_MOLECULES_CAMS, KEGG_LEISHMANIA_INFECTION, KEGG_REGULATION_OF_ACTIN_CYTOSKELETON, KEGG_HEMATOPOIETIC_CELL_LINEAGE, KEGG_LEUKOCYTE_TRANSENDOTHELIAL_MIGRATION	Monocytes	TRUE	FALSE	FALSE	FALSE	TRUE	FALSE	PLAT|ITGAM	4
EC	Plasma_Cells	CD4	CXCR4	5	8.06224e-07	3.06685e-06	0.819854	0.765003	Both	KEGG_CELL_ADHESION_MOLECULES_CAMS, KEGG_ANTIGEN_PROCESSING_AND_PRESENTATION, KEGG_PRIMARY_IMMUNODEFICIENCY, KEGG_HEMATOPOIETIC_CELL_LINEAGE, KEGG_T_CELL_RECEPTOR_SIGNALING_PATHWAY	KEGG_CYTOKINE_CYTOKINE_RECEPTOR_INTERACTION, KEGG_ENDOCYTOSIS, KEGG_AXON_GUIDANCE, KEGG_CHEMOKINE_SIGNALING_PATHWAY, KEGG_LEUKOCYTE_TRANSENDOTHELIAL_MIGRATION, KEGG_INTESTINAL_IMMUNE_NETWORK_FOR_IGA_PRODUCTION	Plasma_Cells	TRUE	FALSE	FALSE	FALSE	TRUE	FALSE	CD4|CXCR4	23
EC	Plasma_Cells	APP	CD74	8	8.06224e-07	1.1503e-06	0.874909	0.933029	Both	KEGG_ALZHEIMERS_DISEASE	KEGG_ANTIGEN_PROCESSING_AND_PRESENTATION	Plasma_Cells	TRUE	FALSE	FALSE	FALSE	TRUE	FALSE	APP|CD74	30
EC	Plasma_Cells	ITGB1	SDC1	1	8.06224e-07	3.11684e-07	0.857734	0.92188	Both	KEGG_CELL_ADHESION_MOLECULES_CAMS, KEGG_REGULATION_OF_ACTIN_CYTOSKELETON, KEGG_ECM_RECEPTOR_INTERACTION, KEGG_AXON_GUIDANCE, KEGG_FOCAL_ADHESION, KEGG_DILATED_CARDIOMYOPATHY, KEGG_SMALL_CELL_LUNG_CANCER, KEGG_LEISHMANIA_INFECTION, KEGG_HYPERTROPHIC_CARDIOMYOPATHY_HCM, KEGG_LEUKOCYTE_TRANSENDOTHELIAL_MIGRATION, KEGG_PATHOGENIC_ESCHERICHIA_COLI_INFECTION, KEGG_ARRHYTHMOGENIC_RIGHT_VENTRICULAR_CARDIOMYOPATHY_ARVC, KEGG_PATHWAYS_IN_CANCER	KEGG_CELL_ADHESION_MOLECULES_CAMS, KEGG_ECM_RECEPTOR_INTERACTION	Plasma_Cells	TRUE	FALSE	FALSE	FALSE	TRUE	FALSE	ITGB1|SDC1	7
EC	Plasma_Cells	LPL	SDC1	6	8.06224e-07	3.11684e-07	0.890354	0.892881	Both	KEGG_GLYCEROLIPID_METABOLISM, KEGG_ALZHEIMERS_DISEASE, KEGG_PPAR_SIGNALING_PATHWAY	KEGG_CELL_ADHESION_MOLECULES_CAMS, KEGG_ECM_RECEPTOR_INTERACTION	Plasma_Cells	TRUE	FALSE	FALSE	FALSE	TRUE	FALSE	LPL|SDC1	2
EC	Plasma_Cells	EFNB2	PECAM1	6	8.06224e-07	5.7521e-07	0.826418	0.823875	Both	KEGG_AXON_GUIDANCE	KEGG_CELL_ADHESION_MOLECULES_CAMS, KEGG_LEUKOCYTE_TRANSENDOTHELIAL_MIGRATION	Plasma_Cells	TRUE	FALSE	FALSE	FALSE	TRUE	FALSE	EFNB2|PECAM1	10
EC	Plasma_Cells	LAMA4	ITGA6	1	8.06224e-07		0.730892		Young	KEGG_ECM_RECEPTOR_INTERACTION, KEGG_FOCAL_ADHESION, KEGG_SMALL_CELL_LUNG_CANCER, KEGG_PATHWAYS_IN_CANCER	KEGG_CELL_ADHESION_MOLECULES_CAMS, KEGG_REGULATION_OF_ACTIN_CYTOSKELETON, KEGG_ECM_RECEPTOR_INTERACTION, KEGG_HEMATOPOIETIC_CELL_LINEAGE, KEGG_FOCAL_ADHESION, KEGG_DILATED_CARDIOMYOPATHY, KEGG_SMALL_CELL_LUNG_CANCER, KEGG_HYPERTROPHIC_CARDIOMYOPATHY_HCM, KEGG_ARRHYTHMOGENIC_RIGHT_VENTRICULAR_CARDIOMYOPATHY_ARVC, KEGG_PATHWAYS_IN_CANCER	Plasma_Cells	TRUE	FALSE	FALSE	FALSE	TRUE	FALSE	LAMA4|ITGA6	4
EC	Plasma_Cells	VWF	ITGA4	1	8.06224e-07	3.11684e-07	0.907936	0.85873	Both	KEGG_ECM_RECEPTOR_INTERACTION, KEGG_COMPLEMENT_AND_COAGULATION_CASCADES, KEGG_FOCAL_ADHESION	KEGG_CELL_ADHESION_MOLECULES_CAMS, KEGG_REGULATION_OF_ACTIN_CYTOSKELETON, KEGG_ECM_RECEPTOR_INTERACTION, KEGG_HEMATOPOIETIC_CELL_LINEAGE, KEGG_FOCAL_ADHESION, KEGG_DILATED_CARDIOMYOPATHY, KEGG_LEISHMANIA_INFECTION, KEGG_HYPERTROPHIC_CARDIOMYOPATHY_HCM, KEGG_LEUKOCYTE_TRANSENDOTHELIAL_MIGRATION, KEGG_ARRHYTHMOGENIC_RIGHT_VENTRICULAR_CARDIOMYOPATHY_ARVC, KEGG_INTESTINAL_IMMUNE_NETWORK_FOR_IGA_PRODUCTION	Plasma_Cells	TRUE	FALSE	FALSE	FALSE	TRUE	FALSE	VWF|ITGA4	10
EC	ProB_Cells	CD4	CXCR4	5	8.06224e-07	3.11684e-07	0.913304	0.927144	Both	KEGG_CELL_ADHESION_MOLECULES_CAMS, KEGG_ANTIGEN_PROCESSING_AND_PRESENTATION, KEGG_PRIMARY_IMMUNODEFICIENCY, KEGG_HEMATOPOIETIC_CELL_LINEAGE, KEGG_T_CELL_RECEPTOR_SIGNALING_PATHWAY	KEGG_CYTOKINE_CYTOKINE_RECEPTOR_INTERACTION, KEGG_ENDOCYTOSIS, KEGG_AXON_GUIDANCE, KEGG_CHEMOKINE_SIGNALING_PATHWAY, KEGG_LEUKOCYTE_TRANSENDOTHELIAL_MIGRATION, KEGG_INTESTINAL_IMMUNE_NETWORK_FOR_IGA_PRODUCTION	ProB_Cells	TRUE	FALSE	FALSE	FALSE	TRUE	FALSE	CD4|CXCR4	23
EC	ProB_Cells	HLA-DRA	CD19	1	8.06224e-07	4.74955e-06	0.902813	0.849651	Both	KEGG_ASTHMA, KEGG_CELL_ADHESION_MOLECULES_CAMS, KEGG_LEISHMANIA_INFECTION, KEGG_VIRAL_MYOCARDITIS, KEGG_ANTIGEN_PROCESSING_AND_PRESENTATION, KEGG_ALLOGRAFT_REJECTION, KEGG_SYSTEMIC_LUPUS_ERYTHEMATOSUS, KEGG_HEMATOPOIETIC_CELL_LINEAGE, KEGG_TYPE_I_DIABETES_MELLITUS, KEGG_AUTOIMMUNE_THYROID_DISEASE, KEGG_GRAFT_VERSUS_HOST_DISEASE, KEGG_INTESTINAL_IMMUNE_NETWORK_FOR_IGA_PRODUCTION	KEGG_PRIMARY_IMMUNODEFICIENCY, KEGG_HEMATOPOIETIC_CELL_LINEAGE, KEGG_B_CELL_RECEPTOR_SIGNALING_PATHWAY	ProB_Cells	TRUE	FALSE	FALSE	FALSE	TRUE	FALSE	HLA-DRA|CD19	3
EC	ProB_Cells	HLA-DRB1	CD37	1	8.06224e-07	3.11684e-07	0.727035	0.894953	Both	KEGG_CELL_ADHESION_MOLECULES_CAMS, KEGG_VIRAL_MYOCARDITIS, KEGG_ALLOGRAFT_REJECTION, KEGG_SYSTEMIC_LUPUS_ERYTHEMATOSUS, KEGG_HEMATOPOIETIC_CELL_LINEAGE, KEGG_GRAFT_VERSUS_HOST_DISEASE, KEGG_ASTHMA, KEGG_LEISHMANIA_INFECTION, KEGG_ANTIGEN_PROCESSING_AND_PRESENTATION, KEGG_TYPE_I_DIABETES_MELLITUS, KEGG_AUTOIMMUNE_THYROID_DISEASE, KEGG_INTESTINAL_IMMUNE_NETWORK_FOR_IGA_PRODUCTION	KEGG_HEMATOPOIETIC_CELL_LINEAGE	ProB_Cells	TRUE	FALSE	FALSE	FALSE	TRUE	FALSE	HLA-DRB1|CD37	28
EC	ProB_Cells	HLA-DRB1	CD19	1	8.06224e-07	3.39163e-07	0.788787	0.716789	Both	KEGG_CELL_ADHESION_MOLECULES_CAMS, KEGG_VIRAL_MYOCARDITIS, KEGG_ALLOGRAFT_REJECTION, KEGG_SYSTEMIC_LUPUS_ERYTHEMATOSUS, KEGG_HEMATOPOIETIC_CELL_LINEAGE, KEGG_GRAFT_VERSUS_HOST_DISEASE, KEGG_ASTHMA, KEGG_LEISHMANIA_INFECTION, KEGG_ANTIGEN_PROCESSING_AND_PRESENTATION, KEGG_TYPE_I_DIABETES_MELLITUS, KEGG_AUTOIMMUNE_THYROID_DISEASE, KEGG_INTESTINAL_IMMUNE_NETWORK_FOR_IGA_PRODUCTION	KEGG_PRIMARY_IMMUNODEFICIENCY, KEGG_HEMATOPOIETIC_CELL_LINEAGE, KEGG_B_CELL_RECEPTOR_SIGNALING_PATHWAY	ProB_Cells	TRUE	FALSE	FALSE	FALSE	TRUE	FALSE	HLA-DRB1|CD19	4
EC	ProB_Cells	APP	CD74	8	8.06224e-07	3.11684e-07	0.793641	0.793622	Both	KEGG_ALZHEIMERS_DISEASE	KEGG_ANTIGEN_PROCESSING_AND_PRESENTATION	ProB_Cells	TRUE	FALSE	FALSE	FALSE	TRUE	FALSE	APP|CD74	30
EC	ProB_Cells	APP	RPSA	1	8.06224e-07	3.11684e-07	0.805903	0.808637	Both	KEGG_ALZHEIMERS_DISEASE	KEGG_RIBOSOME	ProB_Cells	TRUE	FALSE	FALSE	FALSE	TRUE	FALSE	APP|RPSA	45
EC	ProB_Cells	APP	LRP10	1	8.06224e-07	4.33227e-07	0.858745	0.83294	Both	KEGG_ALZHEIMERS_DISEASE		ProB_Cells	TRUE	FALSE	FALSE	FALSE	TRUE	FALSE	APP|LRP10	35
EC	ProB_Cells	ITGA5	ADAM23	1	8.06224e-07	3.11684e-07	0.922971	0.794589	Both	KEGG_REGULATION_OF_ACTIN_CYTOSKELETON, KEGG_ECM_RECEPTOR_INTERACTION, KEGG_HYPERTROPHIC_CARDIOMYOPATHY_HCM, KEGG_HEMATOPOIETIC_CELL_LINEAGE, KEGG_FOCAL_ADHESION, KEGG_DILATED_CARDIOMYOPATHY, KEGG_ARRHYTHMOGENIC_RIGHT_VENTRICULAR_CARDIOMYOPATHY_ARVC		ProB_Cells	TRUE	FALSE	FALSE	FALSE	TRUE	FALSE	ITGA5|ADAM23	1
EC	ProB_Cells	ST6GAL1	CD22	6	8.06224e-07	3.11684e-07	0.730215	0.932764	Both	KEGG_N_GLYCAN_BIOSYNTHESIS	KEGG_CELL_ADHESION_MOLECULES_CAMS, KEGG_HEMATOPOIETIC_CELL_LINEAGE, KEGG_B_CELL_RECEPTOR_SIGNALING_PATHWAY	ProB_Cells	TRUE	FALSE	FALSE	FALSE	TRUE	FALSE	ST6GAL1|CD22	3
EC	ProB_Cells	VCAM1	ITGA4	6	8.06224e-07	7.92524e-06	0.818205	0.817804	Both	KEGG_CELL_ADHESION_MOLECULES_CAMS, KEGG_LEUKOCYTE_TRANSENDOTHELIAL_MIGRATION	KEGG_CELL_ADHESION_MOLECULES_CAMS, KEGG_REGULATION_OF_ACTIN_CYTOSKELETON, KEGG_ECM_RECEPTOR_INTERACTION, KEGG_HEMATOPOIETIC_CELL_LINEAGE, KEGG_FOCAL_ADHESION, KEGG_DILATED_CARDIOMYOPATHY, KEGG_LEISHMANIA_INFECTION, KEGG_HYPERTROPHIC_CARDIOMYOPATHY_HCM, KEGG_LEUKOCYTE_TRANSENDOTHELIAL_MIGRATION, KEGG_ARRHYTHMOGENIC_RIGHT_VENTRICULAR_CARDIOMYOPATHY_ARVC, KEGG_INTESTINAL_IMMUNE_NETWORK_FOR_IGA_PRODUCTION	ProB_Cells	TRUE	FALSE	FALSE	FALSE	TRUE	FALSE	VCAM1|ITGA4	10
EC	ProB_Cells	MRC1	PTPRC	3	8.06224e-07	3.11684e-07	0.912418	0.89881	Both		KEGG_CELL_ADHESION_MOLECULES_CAMS, KEGG_PRIMARY_IMMUNODEFICIENCY, KEGG_FC_GAMMA_R_MEDIATED_PHAGOCYTOSIS, KEGG_T_CELL_RECEPTOR_SIGNALING_PATHWAY	ProB_Cells	TRUE	FALSE	FALSE	FALSE	TRUE	FALSE	MRC1|PTPRC	6
EC	ProB_Cells	ITGA6	CD81	1	8.06224e-07	3.11684e-07	0.896143	0.936694	Both	KEGG_CELL_ADHESION_MOLECULES_CAMS, KEGG_REGULATION_OF_ACTIN_CYTOSKELETON, KEGG_ECM_RECEPTOR_INTERACTION, KEGG_HEMATOPOIETIC_CELL_LINEAGE, KEGG_FOCAL_ADHESION, KEGG_DILATED_CARDIOMYOPATHY, KEGG_SMALL_CELL_LUNG_CANCER, KEGG_HYPERTROPHIC_CARDIOMYOPATHY_HCM, KEGG_ARRHYTHMOGENIC_RIGHT_VENTRICULAR_CARDIOMYOPATHY_ARVC, KEGG_PATHWAYS_IN_CANCER	KEGG_B_CELL_RECEPTOR_SIGNALING_PATHWAY	ProB_Cells	TRUE	FALSE	FALSE	FALSE	TRUE	FALSE	ITGA6|CD81	8
EC	ProB_Cells	PTPRB	INSR	2	8.06224e-07		0.917239		Young	KEGG_ADHERENS_JUNCTION	KEGG_INSULIN_SIGNALING_PATHWAY, KEGG_TYPE_II_DIABETES_MELLITUS, KEGG_ADHERENS_JUNCTION, KEGG_ALDOSTERONE_REGULATED_SODIUM_REABSORPTION	ProB_Cells	TRUE	FALSE	FALSE	FALSE	TRUE	FALSE	PTPRB|INSR	1
EC	ProB_Cells	FLT4	FCRL1	1	8.06224e-07	3.11684e-07	0.803722	0.892171	Both	KEGG_CYTOKINE_CYTOKINE_RECEPTOR_INTERACTION, KEGG_FOCAL_ADHESION		ProB_Cells	TRUE	FALSE	FALSE	FALSE	TRUE	FALSE	FLT4|FCRL1	1
EC	ProB_Cells	KDR	CD44	1	8.06224e-07	3.11684e-07	0.847862	0.957414	Both	KEGG_VEGF_SIGNALING_PATHWAY, KEGG_CYTOKINE_CYTOKINE_RECEPTOR_INTERACTION, KEGG_ENDOCYTOSIS, KEGG_FOCAL_ADHESION	KEGG_ECM_RECEPTOR_INTERACTION, KEGG_HEMATOPOIETIC_CELL_LINEAGE	ProB_Cells	TRUE	FALSE	FALSE	FALSE	TRUE	FALSE	KDR|CD44	7
EC	ProB_Cells	KDR	ENG	1	8.06224e-07		0.83283		Young	KEGG_VEGF_SIGNALING_PATHWAY, KEGG_CYTOKINE_CYTOKINE_RECEPTOR_INTERACTION, KEGG_ENDOCYTOSIS, KEGG_FOCAL_ADHESION		ProB_Cells	TRUE	FALSE	FALSE	FALSE	TRUE	FALSE	KDR|ENG	1
EC	ProB_Cells	EFNB2	FCRL1	1	8.06224e-07	3.11684e-07	0.741364	0.926346	Both	KEGG_AXON_GUIDANCE		ProB_Cells	TRUE	FALSE	FALSE	FALSE	TRUE	FALSE	EFNB2|FCRL1	2
EC	ProB_Cells	FCGRT	IGFLR1	1	8.06224e-07	3.11684e-07	0.75607	0.842808	Both			ProB_Cells	TRUE	FALSE	FALSE	FALSE	TRUE	FALSE	FCGRT|IGFLR1	12
EC	ProB_Cells	CD81	CD37	1	8.06224e-07	3.11684e-07	0.924107	0.847811	Both	KEGG_B_CELL_RECEPTOR_SIGNALING_PATHWAY	KEGG_HEMATOPOIETIC_CELL_LINEAGE	ProB_Cells	TRUE	FALSE	FALSE	FALSE	TRUE	FALSE	CD81|CD37	28
EC	ProB_Cells	HLA-DMA	CD74	2	8.06224e-07	1.0487e-06	0.780416	0.973665	Both	KEGG_ASTHMA, KEGG_CELL_ADHESION_MOLECULES_CAMS, KEGG_LEISHMANIA_INFECTION, KEGG_VIRAL_MYOCARDITIS, KEGG_ANTIGEN_PROCESSING_AND_PRESENTATION, KEGG_ALLOGRAFT_REJECTION, KEGG_SYSTEMIC_LUPUS_ERYTHEMATOSUS, KEGG_TYPE_I_DIABETES_MELLITUS, KEGG_AUTOIMMUNE_THYROID_DISEASE, KEGG_GRAFT_VERSUS_HOST_DISEASE, KEGG_INTESTINAL_IMMUNE_NETWORK_FOR_IGA_PRODUCTION	KEGG_ANTIGEN_PROCESSING_AND_PRESENTATION	ProB_Cells	TRUE	FALSE	FALSE	FALSE	TRUE	FALSE	HLA-DMA|CD74	18
EC	ProB_Cells	COL4A1	CD47	1	8.06224e-07	3.11684e-07	0.760875	0.890845	Both	KEGG_ECM_RECEPTOR_INTERACTION, KEGG_FOCAL_ADHESION, KEGG_SMALL_CELL_LUNG_CANCER, KEGG_PATHWAYS_IN_CANCER	KEGG_ECM_RECEPTOR_INTERACTION	ProB_Cells	TRUE	FALSE	FALSE	FALSE	TRUE	FALSE	COL4A1|CD47	6
EC	ProB_Cells	VWF	ITGA4	1	8.06224e-07	3.11684e-07	0.787454	0.719393	Both	KEGG_ECM_RECEPTOR_INTERACTION, KEGG_COMPLEMENT_AND_COAGULATION_CASCADES, KEGG_FOCAL_ADHESION	KEGG_CELL_ADHESION_MOLECULES_CAMS, KEGG_REGULATION_OF_ACTIN_CYTOSKELETON, KEGG_ECM_RECEPTOR_INTERACTION, KEGG_HEMATOPOIETIC_CELL_LINEAGE, KEGG_FOCAL_ADHESION, KEGG_DILATED_CARDIOMYOPATHY, KEGG_LEISHMANIA_INFECTION, KEGG_HYPERTROPHIC_CARDIOMYOPATHY_HCM, KEGG_LEUKOCYTE_TRANSENDOTHELIAL_MIGRATION, KEGG_ARRHYTHMOGENIC_RIGHT_VENTRICULAR_CARDIOMYOPATHY_ARVC, KEGG_INTESTINAL_IMMUNE_NETWORK_FOR_IGA_PRODUCTION	ProB_Cells	TRUE	FALSE	FALSE	FALSE	TRUE	FALSE	VWF|ITGA4	10
EC	ProB_Cells	TGM2	ITGA4	1	8.06224e-07	3.11684e-07	0.968075	0.82349	Both	KEGG_HUNTINGTONS_DISEASE	KEGG_CELL_ADHESION_MOLECULES_CAMS, KEGG_REGULATION_OF_ACTIN_CYTOSKELETON, KEGG_ECM_RECEPTOR_INTERACTION, KEGG_HEMATOPOIETIC_CELL_LINEAGE, KEGG_FOCAL_ADHESION, KEGG_DILATED_CARDIOMYOPATHY, KEGG_LEISHMANIA_INFECTION, KEGG_HYPERTROPHIC_CARDIOMYOPATHY_HCM, KEGG_LEUKOCYTE_TRANSENDOTHELIAL_MIGRATION, KEGG_ARRHYTHMOGENIC_RIGHT_VENTRICULAR_CARDIOMYOPATHY_ARVC, KEGG_INTESTINAL_IMMUNE_NETWORK_FOR_IGA_PRODUCTION	ProB_Cells	TRUE	FALSE	FALSE	FALSE	TRUE	FALSE	TGM2|ITGA4	5
EC	ProB_Cells	TIMP3	ADAM17	5	8.06224e-07	4.16335e-07	0.927644	0.919791	Both		KEGG_EPITHELIAL_CELL_SIGNALING_IN_HELICOBACTER_PYLORI_INFECTION, KEGG_ALZHEIMERS_DISEASE, KEGG_NOTCH_SIGNALING_PATHWAY	ProB_Cells	TRUE	FALSE	FALSE	FALSE	TRUE	FALSE	TIMP3|ADAM17	9
EC	ProB_Cells	PRG4	CD44	1	8.06224e-07		0.786848		Young		KEGG_ECM_RECEPTOR_INTERACTION, KEGG_HEMATOPOIETIC_CELL_LINEAGE	ProB_Cells	TRUE	FALSE	FALSE	FALSE	TRUE	FALSE	PRG4|CD44	7
EC	Platelets	APP	RPSA	1	8.06224e-07	3.11684e-07	0.900225	0.903767	Both	KEGG_ALZHEIMERS_DISEASE	KEGG_RIBOSOME	Platelets	TRUE	FALSE	FALSE	FALSE	TRUE	FALSE	APP|RPSA	45
EC	Platelets	APP	ADRA2A	1	8.06224e-07		0.866595		Young	KEGG_ALZHEIMERS_DISEASE	KEGG_NEUROACTIVE_LIGAND_RECEPTOR_INTERACTION	Platelets	TRUE	FALSE	FALSE	FALSE	TRUE	FALSE	APP|ADRA2A	5
EC	Platelets	ICAM1	SPN	8	8.06224e-07		0.805557		Young	KEGG_CELL_ADHESION_MOLECULES_CAMS, KEGG_VIRAL_MYOCARDITIS, KEGG_NATURAL_KILLER_CELL_MEDIATED_CYTOTOXICITY, KEGG_LEUKOCYTE_TRANSENDOTHELIAL_MIGRATION	KEGG_CELL_ADHESION_MOLECULES_CAMS	Platelets	TRUE	FALSE	FALSE	FALSE	TRUE	FALSE	ICAM1|SPN	6
EC	Platelets	LAMB1	ITGB1	3	8.06224e-07	1.91254e-06	0.918838	0.790733	Both	KEGG_ECM_RECEPTOR_INTERACTION, KEGG_FOCAL_ADHESION, KEGG_SMALL_CELL_LUNG_CANCER, KEGG_PATHWAYS_IN_CANCER	KEGG_CELL_ADHESION_MOLECULES_CAMS, KEGG_REGULATION_OF_ACTIN_CYTOSKELETON, KEGG_ECM_RECEPTOR_INTERACTION, KEGG_AXON_GUIDANCE, KEGG_FOCAL_ADHESION, KEGG_DILATED_CARDIOMYOPATHY, KEGG_SMALL_CELL_LUNG_CANCER, KEGG_LEISHMANIA_INFECTION, KEGG_HYPERTROPHIC_CARDIOMYOPATHY_HCM, KEGG_LEUKOCYTE_TRANSENDOTHELIAL_MIGRATION, KEGG_PATHOGENIC_ESCHERICHIA_COLI_INFECTION, KEGG_ARRHYTHMOGENIC_RIGHT_VENTRICULAR_CARDIOMYOPATHY_ARVC, KEGG_PATHWAYS_IN_CANCER	Platelets	TRUE	FALSE	FALSE	FALSE	TRUE	FALSE	LAMB1|ITGB1	14
EC	Platelets	LAMB1	ITGA2	1	8.06224e-07	3.54414e-07	0.824901	0.864712	Both	KEGG_ECM_RECEPTOR_INTERACTION, KEGG_FOCAL_ADHESION, KEGG_SMALL_CELL_LUNG_CANCER, KEGG_PATHWAYS_IN_CANCER	KEGG_REGULATION_OF_ACTIN_CYTOSKELETON, KEGG_ECM_RECEPTOR_INTERACTION, KEGG_HEMATOPOIETIC_CELL_LINEAGE, KEGG_FOCAL_ADHESION, KEGG_DILATED_CARDIOMYOPATHY, KEGG_SMALL_CELL_LUNG_CANCER, KEGG_HYPERTROPHIC_CARDIOMYOPATHY_HCM, KEGG_ARRHYTHMOGENIC_RIGHT_VENTRICULAR_CARDIOMYOPATHY_ARVC, KEGG_PATHWAYS_IN_CANCER	Platelets	TRUE	FALSE	FALSE	FALSE	TRUE	FALSE	LAMB1|ITGA2	2
EC	Platelets	LAMB1	ITGA6	6	8.06224e-07	3.11684e-07	0.937469	0.866173	Both	KEGG_ECM_RECEPTOR_INTERACTION, KEGG_FOCAL_ADHESION, KEGG_SMALL_CELL_LUNG_CANCER, KEGG_PATHWAYS_IN_CANCER	KEGG_CELL_ADHESION_MOLECULES_CAMS, KEGG_REGULATION_OF_ACTIN_CYTOSKELETON, KEGG_ECM_RECEPTOR_INTERACTION, KEGG_HEMATOPOIETIC_CELL_LINEAGE, KEGG_FOCAL_ADHESION, KEGG_DILATED_CARDIOMYOPATHY, KEGG_SMALL_CELL_LUNG_CANCER, KEGG_HYPERTROPHIC_CARDIOMYOPATHY_HCM, KEGG_ARRHYTHMOGENIC_RIGHT_VENTRICULAR_CARDIOMYOPATHY_ARVC, KEGG_PATHWAYS_IN_CANCER	Platelets	TRUE	FALSE	FALSE	FALSE	TRUE	FALSE	LAMB1|ITGA6	4
EC	Platelets	LAMB1	CD151	2	8.06224e-07	3.11684e-07	0.932472	0.866894	Both	KEGG_ECM_RECEPTOR_INTERACTION, KEGG_FOCAL_ADHESION, KEGG_SMALL_CELL_LUNG_CANCER, KEGG_PATHWAYS_IN_CANCER		Platelets	TRUE	FALSE	FALSE	FALSE	TRUE	FALSE	LAMB1|CD151	6
EC	Platelets	VCAM1	ITGB1	15	8.06224e-07	8.30115e-06	0.977403	0.889995	Both	KEGG_CELL_ADHESION_MOLECULES_CAMS, KEGG_LEUKOCYTE_TRANSENDOTHELIAL_MIGRATION	KEGG_CELL_ADHESION_MOLECULES_CAMS, KEGG_REGULATION_OF_ACTIN_CYTOSKELETON, KEGG_ECM_RECEPTOR_INTERACTION, KEGG_AXON_GUIDANCE, KEGG_FOCAL_ADHESION, KEGG_DILATED_CARDIOMYOPATHY, KEGG_SMALL_CELL_LUNG_CANCER, KEGG_LEISHMANIA_INFECTION, KEGG_HYPERTROPHIC_CARDIOMYOPATHY_HCM, KEGG_LEUKOCYTE_TRANSENDOTHELIAL_MIGRATION, KEGG_PATHOGENIC_ESCHERICHIA_COLI_INFECTION, KEGG_ARRHYTHMOGENIC_RIGHT_VENTRICULAR_CARDIOMYOPATHY_ARVC, KEGG_PATHWAYS_IN_CANCER	Platelets	TRUE	FALSE	FALSE	FALSE	TRUE	FALSE	VCAM1|ITGB1	14
EC	Platelets	ITGA6	CD63	2	8.06224e-07	3.11684e-07	0.869876	0.940364	Both	KEGG_CELL_ADHESION_MOLECULES_CAMS, KEGG_REGULATION_OF_ACTIN_CYTOSKELETON, KEGG_ECM_RECEPTOR_INTERACTION, KEGG_HEMATOPOIETIC_CELL_LINEAGE, KEGG_FOCAL_ADHESION, KEGG_DILATED_CARDIOMYOPATHY, KEGG_SMALL_CELL_LUNG_CANCER, KEGG_HYPERTROPHIC_CARDIOMYOPATHY_HCM, KEGG_ARRHYTHMOGENIC_RIGHT_VENTRICULAR_CARDIOMYOPATHY_ARVC, KEGG_PATHWAYS_IN_CANCER	KEGG_LYSOSOME	Platelets	TRUE	FALSE	FALSE	FALSE	TRUE	FALSE	ITGA6|CD63	20
EC	Platelets	ITGA6	CD151	9	8.06224e-07	3.11684e-07	0.808161	0.819146	Both	KEGG_CELL_ADHESION_MOLECULES_CAMS, KEGG_REGULATION_OF_ACTIN_CYTOSKELETON, KEGG_ECM_RECEPTOR_INTERACTION, KEGG_HEMATOPOIETIC_CELL_LINEAGE, KEGG_FOCAL_ADHESION, KEGG_DILATED_CARDIOMYOPATHY, KEGG_SMALL_CELL_LUNG_CANCER, KEGG_HYPERTROPHIC_CARDIOMYOPATHY_HCM, KEGG_ARRHYTHMOGENIC_RIGHT_VENTRICULAR_CARDIOMYOPATHY_ARVC, KEGG_PATHWAYS_IN_CANCER		Platelets	TRUE	FALSE	FALSE	FALSE	TRUE	FALSE	ITGA6|CD151	6
EC	Platelets	PTPRG	ITGB1	2	8.06224e-07	1.84517e-06	0.905012	0.804084	Both		KEGG_CELL_ADHESION_MOLECULES_CAMS, KEGG_REGULATION_OF_ACTIN_CYTOSKELETON, KEGG_ECM_RECEPTOR_INTERACTION, KEGG_AXON_GUIDANCE, KEGG_FOCAL_ADHESION, KEGG_DILATED_CARDIOMYOPATHY, KEGG_SMALL_CELL_LUNG_CANCER, KEGG_LEISHMANIA_INFECTION, KEGG_HYPERTROPHIC_CARDIOMYOPATHY_HCM, KEGG_LEUKOCYTE_TRANSENDOTHELIAL_MIGRATION, KEGG_PATHOGENIC_ESCHERICHIA_COLI_INFECTION, KEGG_ARRHYTHMOGENIC_RIGHT_VENTRICULAR_CARDIOMYOPATHY_ARVC, KEGG_PATHWAYS_IN_CANCER	Platelets	TRUE	FALSE	FALSE	FALSE	TRUE	FALSE	PTPRG|ITGB1	14
EC	Platelets	CALR	ITGA2B	3	8.06224e-07	3.11684e-07	0.865142	0.706495	Both	KEGG_ANTIGEN_PROCESSING_AND_PRESENTATION	KEGG_REGULATION_OF_ACTIN_CYTOSKELETON, KEGG_ECM_RECEPTOR_INTERACTION, KEGG_HYPERTROPHIC_CARDIOMYOPATHY_HCM, KEGG_HEMATOPOIETIC_CELL_LINEAGE, KEGG_FOCAL_ADHESION, KEGG_DILATED_CARDIOMYOPATHY, KEGG_ARRHYTHMOGENIC_RIGHT_VENTRICULAR_CARDIOMYOPATHY_ARVC, KEGG_SMALL_CELL_LUNG_CANCER, KEGG_PATHWAYS_IN_CANCER	Platelets	TRUE	FALSE	FALSE	FALSE	TRUE	FALSE	CALR|ITGA2B	8
EC	Platelets	CD34	SELP	5	8.06224e-07	3.11684e-07	0.849162	0.926848	Both	KEGG_CELL_ADHESION_MOLECULES_CAMS, KEGG_HEMATOPOIETIC_CELL_LINEAGE	KEGG_CELL_ADHESION_MOLECULES_CAMS	Platelets	TRUE	FALSE	FALSE	FALSE	TRUE	FALSE	CD34|SELP	1
EC	Platelets	FLT4	ITGB1	1	8.06224e-07	1.0487e-06	0.893627	0.977225	Both	KEGG_CYTOKINE_CYTOKINE_RECEPTOR_INTERACTION, KEGG_FOCAL_ADHESION	KEGG_CELL_ADHESION_MOLECULES_CAMS, KEGG_REGULATION_OF_ACTIN_CYTOSKELETON, KEGG_ECM_RECEPTOR_INTERACTION, KEGG_AXON_GUIDANCE, KEGG_FOCAL_ADHESION, KEGG_DILATED_CARDIOMYOPATHY, KEGG_SMALL_CELL_LUNG_CANCER, KEGG_LEISHMANIA_INFECTION, KEGG_HYPERTROPHIC_CARDIOMYOPATHY_HCM, KEGG_LEUKOCYTE_TRANSENDOTHELIAL_MIGRATION, KEGG_PATHOGENIC_ESCHERICHIA_COLI_INFECTION, KEGG_ARRHYTHMOGENIC_RIGHT_VENTRICULAR_CARDIOMYOPATHY_ARVC, KEGG_PATHWAYS_IN_CANCER	Platelets	TRUE	FALSE	FALSE	FALSE	TRUE	FALSE	FLT4|ITGB1	7
EC	Platelets	KDR	EFNB2	1	8.06224e-07	3.11684e-07	0.870591	0.800837	Both	KEGG_VEGF_SIGNALING_PATHWAY, KEGG_CYTOKINE_CYTOKINE_RECEPTOR_INTERACTION, KEGG_ENDOCYTOSIS, KEGG_FOCAL_ADHESION	KEGG_AXON_GUIDANCE	Platelets	TRUE	FALSE	FALSE	FALSE	TRUE	FALSE	KDR|EFNB2	2
EC	Platelets	COL18A1	ITGB3	1	8.06224e-07	3.11684e-07	0.887585	0.935147	Both		KEGG_REGULATION_OF_ACTIN_CYTOSKELETON, KEGG_ECM_RECEPTOR_INTERACTION, KEGG_HEMATOPOIETIC_CELL_LINEAGE, KEGG_FOCAL_ADHESION, KEGG_DILATED_CARDIOMYOPATHY, KEGG_HYPERTROPHIC_CARDIOMYOPATHY_HCM, KEGG_ARRHYTHMOGENIC_RIGHT_VENTRICULAR_CARDIOMYOPATHY_ARVC	Platelets	TRUE	FALSE	FALSE	FALSE	TRUE	FALSE	COL18A1|ITGB3	2
EC	Platelets	COL18A1	ITGB1	4	8.06224e-07	1.98311e-06	0.912395	0.880887	Both		KEGG_CELL_ADHESION_MOLECULES_CAMS, KEGG_REGULATION_OF_ACTIN_CYTOSKELETON, KEGG_ECM_RECEPTOR_INTERACTION, KEGG_AXON_GUIDANCE, KEGG_FOCAL_ADHESION, KEGG_DILATED_CARDIOMYOPATHY, KEGG_SMALL_CELL_LUNG_CANCER, KEGG_LEISHMANIA_INFECTION, KEGG_HYPERTROPHIC_CARDIOMYOPATHY_HCM, KEGG_LEUKOCYTE_TRANSENDOTHELIAL_MIGRATION, KEGG_PATHOGENIC_ESCHERICHIA_COLI_INFECTION, KEGG_ARRHYTHMOGENIC_RIGHT_VENTRICULAR_CARDIOMYOPATHY_ARVC, KEGG_PATHWAYS_IN_CANCER	Platelets	TRUE	FALSE	FALSE	FALSE	TRUE	FALSE	COL18A1|ITGB1	14
EC	Platelets	MCAM	CD226	1	8.06224e-07	3.11684e-07	0.720518	0.916063	Both		KEGG_CELL_ADHESION_MOLECULES_CAMS	Platelets	TRUE	FALSE	FALSE	FALSE	TRUE	FALSE	MCAM|CD226	1
EC	Platelets	EFNB2	PECAM1	6	8.06224e-07	3.11684e-07	0.81356	0.897037	Both	KEGG_AXON_GUIDANCE	KEGG_CELL_ADHESION_MOLECULES_CAMS, KEGG_LEUKOCYTE_TRANSENDOTHELIAL_MIGRATION	Platelets	TRUE	FALSE	FALSE	FALSE	TRUE	FALSE	EFNB2|PECAM1	10
EC	Platelets	LAMB2	ITGB1	1	8.06224e-07	2.52013e-06	0.891004	0.880715	Both	KEGG_ECM_RECEPTOR_INTERACTION, KEGG_FOCAL_ADHESION, KEGG_SMALL_CELL_LUNG_CANCER, KEGG_PATHWAYS_IN_CANCER	KEGG_CELL_ADHESION_MOLECULES_CAMS, KEGG_REGULATION_OF_ACTIN_CYTOSKELETON, KEGG_ECM_RECEPTOR_INTERACTION, KEGG_AXON_GUIDANCE, KEGG_FOCAL_ADHESION, KEGG_DILATED_CARDIOMYOPATHY, KEGG_SMALL_CELL_LUNG_CANCER, KEGG_LEISHMANIA_INFECTION, KEGG_HYPERTROPHIC_CARDIOMYOPATHY_HCM, KEGG_LEUKOCYTE_TRANSENDOTHELIAL_MIGRATION, KEGG_PATHOGENIC_ESCHERICHIA_COLI_INFECTION, KEGG_ARRHYTHMOGENIC_RIGHT_VENTRICULAR_CARDIOMYOPATHY_ARVC, KEGG_PATHWAYS_IN_CANCER	Platelets	TRUE	FALSE	FALSE	FALSE	TRUE	FALSE	LAMB2|ITGB1	14
EC	Platelets	LAMB2	RPSA	4	8.06224e-07	3.70565e-07	0.78998	0.925704	Both	KEGG_ECM_RECEPTOR_INTERACTION, KEGG_FOCAL_ADHESION, KEGG_SMALL_CELL_LUNG_CANCER, KEGG_PATHWAYS_IN_CANCER	KEGG_RIBOSOME	Platelets	TRUE	FALSE	FALSE	FALSE	TRUE	FALSE	LAMB2|RPSA	18
EC	Platelets	LAMB2	ITGA6	2	8.06224e-07	3.54792e-07	0.92817	0.829515	Both	KEGG_ECM_RECEPTOR_INTERACTION, KEGG_FOCAL_ADHESION, KEGG_SMALL_CELL_LUNG_CANCER, KEGG_PATHWAYS_IN_CANCER	KEGG_CELL_ADHESION_MOLECULES_CAMS, KEGG_REGULATION_OF_ACTIN_CYTOSKELETON, KEGG_ECM_RECEPTOR_INTERACTION, KEGG_HEMATOPOIETIC_CELL_LINEAGE, KEGG_FOCAL_ADHESION, KEGG_DILATED_CARDIOMYOPATHY, KEGG_SMALL_CELL_LUNG_CANCER, KEGG_HYPERTROPHIC_CARDIOMYOPATHY_HCM, KEGG_ARRHYTHMOGENIC_RIGHT_VENTRICULAR_CARDIOMYOPATHY_ARVC, KEGG_PATHWAYS_IN_CANCER	Platelets	TRUE	FALSE	FALSE	FALSE	TRUE	FALSE	LAMB2|ITGA6	4
EC	Platelets	ADAM17	GP1BA	1	8.06224e-07	3.11684e-07	0.746311	0.84961	Both	KEGG_EPITHELIAL_CELL_SIGNALING_IN_HELICOBACTER_PYLORI_INFECTION, KEGG_ALZHEIMERS_DISEASE, KEGG_NOTCH_SIGNALING_PATHWAY	KEGG_ECM_RECEPTOR_INTERACTION, KEGG_HEMATOPOIETIC_CELL_LINEAGE	Platelets	TRUE	FALSE	FALSE	FALSE	TRUE	FALSE	ADAM17|GP1BA	3
EC	Platelets	HSPG2	ITGB1	5	8.06224e-07	3.11684e-07	0.776349	0.952179	Both	KEGG_ECM_RECEPTOR_INTERACTION	KEGG_CELL_ADHESION_MOLECULES_CAMS, KEGG_REGULATION_OF_ACTIN_CYTOSKELETON, KEGG_ECM_RECEPTOR_INTERACTION, KEGG_AXON_GUIDANCE, KEGG_FOCAL_ADHESION, KEGG_DILATED_CARDIOMYOPATHY, KEGG_SMALL_CELL_LUNG_CANCER, KEGG_LEISHMANIA_INFECTION, KEGG_HYPERTROPHIC_CARDIOMYOPATHY_HCM, KEGG_LEUKOCYTE_TRANSENDOTHELIAL_MIGRATION, KEGG_PATHOGENIC_ESCHERICHIA_COLI_INFECTION, KEGG_ARRHYTHMOGENIC_RIGHT_VENTRICULAR_CARDIOMYOPATHY_ARVC, KEGG_PATHWAYS_IN_CANCER	Platelets	TRUE	FALSE	FALSE	FALSE	TRUE	FALSE	HSPG2|ITGB1	14
EC	Platelets	HSPG2	ITGA2	5	8.06224e-07	3.11684e-07	0.959955	0.934261	Both	KEGG_ECM_RECEPTOR_INTERACTION	KEGG_REGULATION_OF_ACTIN_CYTOSKELETON, KEGG_ECM_RECEPTOR_INTERACTION, KEGG_HEMATOPOIETIC_CELL_LINEAGE, KEGG_FOCAL_ADHESION, KEGG_DILATED_CARDIOMYOPATHY, KEGG_SMALL_CELL_LUNG_CANCER, KEGG_HYPERTROPHIC_CARDIOMYOPATHY_HCM, KEGG_ARRHYTHMOGENIC_RIGHT_VENTRICULAR_CARDIOMYOPATHY_ARVC, KEGG_PATHWAYS_IN_CANCER	Platelets	TRUE	FALSE	FALSE	FALSE	TRUE	FALSE	HSPG2|ITGA2	2
EC	Platelets	ADAM9	ITGB1	3	8.06224e-07	1.89719e-06	0.927192	0.916524	Both		KEGG_CELL_ADHESION_MOLECULES_CAMS, KEGG_REGULATION_OF_ACTIN_CYTOSKELETON, KEGG_ECM_RECEPTOR_INTERACTION, KEGG_AXON_GUIDANCE, KEGG_FOCAL_ADHESION, KEGG_DILATED_CARDIOMYOPATHY, KEGG_SMALL_CELL_LUNG_CANCER, KEGG_LEISHMANIA_INFECTION, KEGG_HYPERTROPHIC_CARDIOMYOPATHY_HCM, KEGG_LEUKOCYTE_TRANSENDOTHELIAL_MIGRATION, KEGG_PATHOGENIC_ESCHERICHIA_COLI_INFECTION, KEGG_ARRHYTHMOGENIC_RIGHT_VENTRICULAR_CARDIOMYOPATHY_ARVC, KEGG_PATHWAYS_IN_CANCER	Platelets	TRUE	FALSE	FALSE	FALSE	TRUE	FALSE	ADAM9|ITGB1	7
EC	Platelets	ADAM9	ITGA6	6	8.06224e-07	3.11684e-07	0.893191	0.934968	Both		KEGG_CELL_ADHESION_MOLECULES_CAMS, KEGG_REGULATION_OF_ACTIN_CYTOSKELETON, KEGG_ECM_RECEPTOR_INTERACTION, KEGG_HEMATOPOIETIC_CELL_LINEAGE, KEGG_FOCAL_ADHESION, KEGG_DILATED_CARDIOMYOPATHY, KEGG_SMALL_CELL_LUNG_CANCER, KEGG_HYPERTROPHIC_CARDIOMYOPATHY_HCM, KEGG_ARRHYTHMOGENIC_RIGHT_VENTRICULAR_CARDIOMYOPATHY_ARVC, KEGG_PATHWAYS_IN_CANCER	Platelets	TRUE	FALSE	FALSE	FALSE	TRUE	FALSE	ADAM9|ITGA6	2
EC	Platelets	ADAM15	ITGB3	7	8.06224e-07	3.11684e-07	0.856892	0.867495	Both		KEGG_REGULATION_OF_ACTIN_CYTOSKELETON, KEGG_ECM_RECEPTOR_INTERACTION, KEGG_HEMATOPOIETIC_CELL_LINEAGE, KEGG_FOCAL_ADHESION, KEGG_DILATED_CARDIOMYOPATHY, KEGG_HYPERTROPHIC_CARDIOMYOPATHY_HCM, KEGG_ARRHYTHMOGENIC_RIGHT_VENTRICULAR_CARDIOMYOPATHY_ARVC	Platelets	TRUE	FALSE	FALSE	FALSE	TRUE	FALSE	ADAM15|ITGB3	1
EC	Platelets	ADAM15	ITGB1	7	8.06224e-07	3.11684e-07	0.922187	0.881938	Both		KEGG_CELL_ADHESION_MOLECULES_CAMS, KEGG_REGULATION_OF_ACTIN_CYTOSKELETON, KEGG_ECM_RECEPTOR_INTERACTION, KEGG_AXON_GUIDANCE, KEGG_FOCAL_ADHESION, KEGG_DILATED_CARDIOMYOPATHY, KEGG_SMALL_CELL_LUNG_CANCER, KEGG_LEISHMANIA_INFECTION, KEGG_HYPERTROPHIC_CARDIOMYOPATHY_HCM, KEGG_LEUKOCYTE_TRANSENDOTHELIAL_MIGRATION, KEGG_PATHOGENIC_ESCHERICHIA_COLI_INFECTION, KEGG_ARRHYTHMOGENIC_RIGHT_VENTRICULAR_CARDIOMYOPATHY_ARVC, KEGG_PATHWAYS_IN_CANCER	Platelets	TRUE	FALSE	FALSE	FALSE	TRUE	FALSE	ADAM15|ITGB1	7
EC	Platelets	LAMA4	ITGB1	1	8.06224e-07	1.192e-06	0.925927	0.790709	Both	KEGG_ECM_RECEPTOR_INTERACTION, KEGG_FOCAL_ADHESION, KEGG_SMALL_CELL_LUNG_CANCER, KEGG_PATHWAYS_IN_CANCER	KEGG_CELL_ADHESION_MOLECULES_CAMS, KEGG_REGULATION_OF_ACTIN_CYTOSKELETON, KEGG_ECM_RECEPTOR_INTERACTION, KEGG_AXON_GUIDANCE, KEGG_FOCAL_ADHESION, KEGG_DILATED_CARDIOMYOPATHY, KEGG_SMALL_CELL_LUNG_CANCER, KEGG_LEISHMANIA_INFECTION, KEGG_HYPERTROPHIC_CARDIOMYOPATHY_HCM, KEGG_LEUKOCYTE_TRANSENDOTHELIAL_MIGRATION, KEGG_PATHOGENIC_ESCHERICHIA_COLI_INFECTION, KEGG_ARRHYTHMOGENIC_RIGHT_VENTRICULAR_CARDIOMYOPATHY_ARVC, KEGG_PATHWAYS_IN_CANCER	Platelets	TRUE	FALSE	FALSE	FALSE	TRUE	FALSE	LAMA4|ITGB1	14
EC	Platelets	LAMA4	ITGA6	1	8.06224e-07	3.11684e-07	0.908874	0.883699	Both	KEGG_ECM_RECEPTOR_INTERACTION, KEGG_FOCAL_ADHESION, KEGG_SMALL_CELL_LUNG_CANCER, KEGG_PATHWAYS_IN_CANCER	KEGG_CELL_ADHESION_MOLECULES_CAMS, KEGG_REGULATION_OF_ACTIN_CYTOSKELETON, KEGG_ECM_RECEPTOR_INTERACTION, KEGG_HEMATOPOIETIC_CELL_LINEAGE, KEGG_FOCAL_ADHESION, KEGG_DILATED_CARDIOMYOPATHY, KEGG_SMALL_CELL_LUNG_CANCER, KEGG_HYPERTROPHIC_CARDIOMYOPATHY_HCM, KEGG_ARRHYTHMOGENIC_RIGHT_VENTRICULAR_CARDIOMYOPATHY_ARVC, KEGG_PATHWAYS_IN_CANCER	Platelets	TRUE	FALSE	FALSE	FALSE	TRUE	FALSE	LAMA4|ITGA6	4
EC	Platelets	NECTIN2	CD226	7	8.06224e-07	3.11684e-07	0.79676	0.773922	Both	KEGG_CELL_ADHESION_MOLECULES_CAMS, KEGG_ADHERENS_JUNCTION	KEGG_CELL_ADHESION_MOLECULES_CAMS	Platelets	TRUE	FALSE	FALSE	FALSE	TRUE	FALSE	NECTIN2|CD226	1
EC	Platelets	JAM3	ITGB1	1	8.06224e-07	2.14904e-06	0.762861	0.928089	Both	KEGG_CELL_ADHESION_MOLECULES_CAMS, KEGG_EPITHELIAL_CELL_SIGNALING_IN_HELICOBACTER_PYLORI_INFECTION, KEGG_LEUKOCYTE_TRANSENDOTHELIAL_MIGRATION, KEGG_TIGHT_JUNCTION	KEGG_CELL_ADHESION_MOLECULES_CAMS, KEGG_REGULATION_OF_ACTIN_CYTOSKELETON, KEGG_ECM_RECEPTOR_INTERACTION, KEGG_AXON_GUIDANCE, KEGG_FOCAL_ADHESION, KEGG_DILATED_CARDIOMYOPATHY, KEGG_SMALL_CELL_LUNG_CANCER, KEGG_LEISHMANIA_INFECTION, KEGG_HYPERTROPHIC_CARDIOMYOPATHY_HCM, KEGG_LEUKOCYTE_TRANSENDOTHELIAL_MIGRATION, KEGG_PATHOGENIC_ESCHERICHIA_COLI_INFECTION, KEGG_ARRHYTHMOGENIC_RIGHT_VENTRICULAR_CARDIOMYOPATHY_ARVC, KEGG_PATHWAYS_IN_CANCER	Platelets	TRUE	FALSE	FALSE	FALSE	TRUE	FALSE	JAM3|ITGB1	7
EC	Platelets	CCN1	ITGB3	4	8.06224e-07	3.11684e-07	0.793912	0.845479	Both		KEGG_REGULATION_OF_ACTIN_CYTOSKELETON, KEGG_ECM_RECEPTOR_INTERACTION, KEGG_HEMATOPOIETIC_CELL_LINEAGE, KEGG_FOCAL_ADHESION, KEGG_DILATED_CARDIOMYOPATHY, KEGG_HYPERTROPHIC_CARDIOMYOPATHY_HCM, KEGG_ARRHYTHMOGENIC_RIGHT_VENTRICULAR_CARDIOMYOPATHY_ARVC	Platelets	TRUE	FALSE	FALSE	FALSE	TRUE	FALSE	CCN1|ITGB3	2
EC	Platelets	COL4A1	ITGB1	3	8.06224e-07	3.11684e-07	0.917508	0.816821	Both	KEGG_ECM_RECEPTOR_INTERACTION, KEGG_FOCAL_ADHESION, KEGG_SMALL_CELL_LUNG_CANCER, KEGG_PATHWAYS_IN_CANCER	KEGG_CELL_ADHESION_MOLECULES_CAMS, KEGG_REGULATION_OF_ACTIN_CYTOSKELETON, KEGG_ECM_RECEPTOR_INTERACTION, KEGG_AXON_GUIDANCE, KEGG_FOCAL_ADHESION, KEGG_DILATED_CARDIOMYOPATHY, KEGG_SMALL_CELL_LUNG_CANCER, KEGG_LEISHMANIA_INFECTION, KEGG_HYPERTROPHIC_CARDIOMYOPATHY_HCM, KEGG_LEUKOCYTE_TRANSENDOTHELIAL_MIGRATION, KEGG_PATHOGENIC_ESCHERICHIA_COLI_INFECTION, KEGG_ARRHYTHMOGENIC_RIGHT_VENTRICULAR_CARDIOMYOPATHY_ARVC, KEGG_PATHWAYS_IN_CANCER	Platelets	TRUE	FALSE	FALSE	FALSE	TRUE	FALSE	COL4A1|ITGB1	7
EC	Platelets	COL4A1	ITGA2	1	8.06224e-07	3.11684e-07	0.934693	0.910696	Both	KEGG_ECM_RECEPTOR_INTERACTION, KEGG_FOCAL_ADHESION, KEGG_SMALL_CELL_LUNG_CANCER, KEGG_PATHWAYS_IN_CANCER	KEGG_REGULATION_OF_ACTIN_CYTOSKELETON, KEGG_ECM_RECEPTOR_INTERACTION, KEGG_HEMATOPOIETIC_CELL_LINEAGE, KEGG_FOCAL_ADHESION, KEGG_DILATED_CARDIOMYOPATHY, KEGG_SMALL_CELL_LUNG_CANCER, KEGG_HYPERTROPHIC_CARDIOMYOPATHY_HCM, KEGG_ARRHYTHMOGENIC_RIGHT_VENTRICULAR_CARDIOMYOPATHY_ARVC, KEGG_PATHWAYS_IN_CANCER	Platelets	TRUE	FALSE	FALSE	FALSE	TRUE	FALSE	COL4A1|ITGA2	1
EC	Platelets	COL4A1	CD47	1	8.06224e-07	3.11684e-07	0.913255	0.840805	Both	KEGG_ECM_RECEPTOR_INTERACTION, KEGG_FOCAL_ADHESION, KEGG_SMALL_CELL_LUNG_CANCER, KEGG_PATHWAYS_IN_CANCER	KEGG_ECM_RECEPTOR_INTERACTION	Platelets	TRUE	FALSE	FALSE	FALSE	TRUE	FALSE	COL4A1|CD47	6
EC	Platelets	VWF	ITGB3	1	8.06224e-07	2.00483e-07	0.802391	0.778398	Both	KEGG_ECM_RECEPTOR_INTERACTION, KEGG_COMPLEMENT_AND_COAGULATION_CASCADES, KEGG_FOCAL_ADHESION	KEGG_REGULATION_OF_ACTIN_CYTOSKELETON, KEGG_ECM_RECEPTOR_INTERACTION, KEGG_HEMATOPOIETIC_CELL_LINEAGE, KEGG_FOCAL_ADHESION, KEGG_DILATED_CARDIOMYOPATHY, KEGG_HYPERTROPHIC_CARDIOMYOPATHY_HCM, KEGG_ARRHYTHMOGENIC_RIGHT_VENTRICULAR_CARDIOMYOPATHY_ARVC	Platelets	TRUE	FALSE	FALSE	FALSE	TRUE	FALSE	VWF|ITGB3	2
EC	Platelets	VWF	ITGB1	1	8.06224e-07	3.11684e-07	0.792262	0.884526	Both	KEGG_ECM_RECEPTOR_INTERACTION, KEGG_COMPLEMENT_AND_COAGULATION_CASCADES, KEGG_FOCAL_ADHESION	KEGG_CELL_ADHESION_MOLECULES_CAMS, KEGG_REGULATION_OF_ACTIN_CYTOSKELETON, KEGG_ECM_RECEPTOR_INTERACTION, KEGG_AXON_GUIDANCE, KEGG_FOCAL_ADHESION, KEGG_DILATED_CARDIOMYOPATHY, KEGG_SMALL_CELL_LUNG_CANCER, KEGG_LEISHMANIA_INFECTION, KEGG_HYPERTROPHIC_CARDIOMYOPATHY_HCM, KEGG_LEUKOCYTE_TRANSENDOTHELIAL_MIGRATION, KEGG_PATHOGENIC_ESCHERICHIA_COLI_INFECTION, KEGG_ARRHYTHMOGENIC_RIGHT_VENTRICULAR_CARDIOMYOPATHY_ARVC, KEGG_PATHWAYS_IN_CANCER	Platelets	TRUE	FALSE	FALSE	FALSE	TRUE	FALSE	VWF|ITGB1	14
EC	Platelets	VWF	GP1BA	26	8.06224e-07	2.27826e-07	0.75221	0.869467	Both	KEGG_ECM_RECEPTOR_INTERACTION, KEGG_COMPLEMENT_AND_COAGULATION_CASCADES, KEGG_FOCAL_ADHESION	KEGG_ECM_RECEPTOR_INTERACTION, KEGG_HEMATOPOIETIC_CELL_LINEAGE	Platelets	TRUE	FALSE	FALSE	FALSE	TRUE	FALSE	VWF|GP1BA	2
EC	Platelets	VWF	SELP	1	8.06224e-07	3.11684e-07	0.8725	0.801956	Both	KEGG_ECM_RECEPTOR_INTERACTION, KEGG_COMPLEMENT_AND_COAGULATION_CASCADES, KEGG_FOCAL_ADHESION	KEGG_CELL_ADHESION_MOLECULES_CAMS	Platelets	TRUE	FALSE	FALSE	FALSE	TRUE	FALSE	VWF|SELP	2
EC	Platelets	COL4A2	ITGB3	1	8.06224e-07	3.11684e-07	0.816116	0.804784	Both	KEGG_ECM_RECEPTOR_INTERACTION, KEGG_FOCAL_ADHESION, KEGG_SMALL_CELL_LUNG_CANCER, KEGG_PATHWAYS_IN_CANCER	KEGG_REGULATION_OF_ACTIN_CYTOSKELETON, KEGG_ECM_RECEPTOR_INTERACTION, KEGG_HEMATOPOIETIC_CELL_LINEAGE, KEGG_FOCAL_ADHESION, KEGG_DILATED_CARDIOMYOPATHY, KEGG_HYPERTROPHIC_CARDIOMYOPATHY_HCM, KEGG_ARRHYTHMOGENIC_RIGHT_VENTRICULAR_CARDIOMYOPATHY_ARVC	Platelets	TRUE	FALSE	FALSE	FALSE	TRUE	FALSE	COL4A2|ITGB3	1
EC	Platelets	NID1	ITGB3	9	8.06224e-07	3.11684e-07	0.722669	0.894798	Both		KEGG_REGULATION_OF_ACTIN_CYTOSKELETON, KEGG_ECM_RECEPTOR_INTERACTION, KEGG_HEMATOPOIETIC_CELL_LINEAGE, KEGG_FOCAL_ADHESION, KEGG_DILATED_CARDIOMYOPATHY, KEGG_HYPERTROPHIC_CARDIOMYOPATHY_HCM, KEGG_ARRHYTHMOGENIC_RIGHT_VENTRICULAR_CARDIOMYOPATHY_ARVC	Platelets	TRUE	FALSE	FALSE	FALSE	TRUE	FALSE	NID1|ITGB3	2
EC	Platelets	NID1	ITGB1	1	8.06224e-07	1.29972e-06	0.910099	0.892551	Both		KEGG_CELL_ADHESION_MOLECULES_CAMS, KEGG_REGULATION_OF_ACTIN_CYTOSKELETON, KEGG_ECM_RECEPTOR_INTERACTION, KEGG_AXON_GUIDANCE, KEGG_FOCAL_ADHESION, KEGG_DILATED_CARDIOMYOPATHY, KEGG_SMALL_CELL_LUNG_CANCER, KEGG_LEISHMANIA_INFECTION, KEGG_HYPERTROPHIC_CARDIOMYOPATHY_HCM, KEGG_LEUKOCYTE_TRANSENDOTHELIAL_MIGRATION, KEGG_PATHOGENIC_ESCHERICHIA_COLI_INFECTION, KEGG_ARRHYTHMOGENIC_RIGHT_VENTRICULAR_CARDIOMYOPATHY_ARVC, KEGG_PATHWAYS_IN_CANCER	Platelets	TRUE	FALSE	FALSE	FALSE	TRUE	FALSE	NID1|ITGB1	14
EC	Platelets	TGM2	ITGB3	5	8.06224e-07	3.11684e-07	0.935107	0.817142	Both	KEGG_HUNTINGTONS_DISEASE	KEGG_REGULATION_OF_ACTIN_CYTOSKELETON, KEGG_ECM_RECEPTOR_INTERACTION, KEGG_HEMATOPOIETIC_CELL_LINEAGE, KEGG_FOCAL_ADHESION, KEGG_DILATED_CARDIOMYOPATHY, KEGG_HYPERTROPHIC_CARDIOMYOPATHY_HCM, KEGG_ARRHYTHMOGENIC_RIGHT_VENTRICULAR_CARDIOMYOPATHY_ARVC	Platelets	TRUE	FALSE	FALSE	FALSE	TRUE	FALSE	TGM2|ITGB3	1
EC	Platelets	TGM2	ITGB1	6	8.06224e-07	3.11684e-07	0.942549	0.907734	Both	KEGG_HUNTINGTONS_DISEASE	KEGG_CELL_ADHESION_MOLECULES_CAMS, KEGG_REGULATION_OF_ACTIN_CYTOSKELETON, KEGG_ECM_RECEPTOR_INTERACTION, KEGG_AXON_GUIDANCE, KEGG_FOCAL_ADHESION, KEGG_DILATED_CARDIOMYOPATHY, KEGG_SMALL_CELL_LUNG_CANCER, KEGG_LEISHMANIA_INFECTION, KEGG_HYPERTROPHIC_CARDIOMYOPATHY_HCM, KEGG_LEUKOCYTE_TRANSENDOTHELIAL_MIGRATION, KEGG_PATHOGENIC_ESCHERICHIA_COLI_INFECTION, KEGG_ARRHYTHMOGENIC_RIGHT_VENTRICULAR_CARDIOMYOPATHY_ARVC, KEGG_PATHWAYS_IN_CANCER	Platelets	TRUE	FALSE	FALSE	FALSE	TRUE	FALSE	TGM2|ITGB1	7
EC	Platelets	SERPING1	SELP	7	8.06224e-07	1.26598e-06	0.83789	0.846261	Both	KEGG_COMPLEMENT_AND_COAGULATION_CASCADES	KEGG_CELL_ADHESION_MOLECULES_CAMS	Platelets	TRUE	FALSE	FALSE	FALSE	TRUE	FALSE	SERPING1|SELP	2
EC	Platelets	CCL16	ADRA2A	1	8.06224e-07		0.798476		Young	KEGG_CYTOKINE_CYTOKINE_RECEPTOR_INTERACTION, KEGG_CHEMOKINE_SIGNALING_PATHWAY	KEGG_NEUROACTIVE_LIGAND_RECEPTOR_INTERACTION	Platelets	TRUE	FALSE	FALSE	FALSE	TRUE	FALSE	CCL16|ADRA2A	1
EC	Platelets	CXCL2	ADRA2A	1	8.06224e-07		0.734525		Young	KEGG_NOD_LIKE_RECEPTOR_SIGNALING_PATHWAY, KEGG_CHEMOKINE_SIGNALING_PATHWAY, KEGG_CYTOKINE_CYTOKINE_RECEPTOR_INTERACTION	KEGG_NEUROACTIVE_LIGAND_RECEPTOR_INTERACTION	Platelets	TRUE	FALSE	FALSE	FALSE	TRUE	FALSE	CXCL2|ADRA2A	2
EC	Platelets	IL32	ITGB3	1	8.06224e-07	3.11684e-07	0.714432	0.962303	Both		KEGG_REGULATION_OF_ACTIN_CYTOSKELETON, KEGG_ECM_RECEPTOR_INTERACTION, KEGG_HEMATOPOIETIC_CELL_LINEAGE, KEGG_FOCAL_ADHESION, KEGG_DILATED_CARDIOMYOPATHY, KEGG_HYPERTROPHIC_CARDIOMYOPATHY_HCM, KEGG_ARRHYTHMOGENIC_RIGHT_VENTRICULAR_CARDIOMYOPATHY_ARVC	Platelets	TRUE	FALSE	FALSE	FALSE	TRUE	FALSE	IL32|ITGB3	2
EC	Platelets	ADM	RAMP1	6	8.06224e-07		0.787725		Young		KEGG_VASCULAR_SMOOTH_MUSCLE_CONTRACTION	Platelets	TRUE	FALSE	FALSE	FALSE	TRUE	FALSE	ADM|RAMP1	2
EC	Platelets	ANGPTL2	ITGB1	1	8.06224e-07	1.88061e-06	0.789993	0.87357	Both		KEGG_CELL_ADHESION_MOLECULES_CAMS, KEGG_REGULATION_OF_ACTIN_CYTOSKELETON, KEGG_ECM_RECEPTOR_INTERACTION, KEGG_AXON_GUIDANCE, KEGG_FOCAL_ADHESION, KEGG_DILATED_CARDIOMYOPATHY, KEGG_SMALL_CELL_LUNG_CANCER, KEGG_LEISHMANIA_INFECTION, KEGG_HYPERTROPHIC_CARDIOMYOPATHY_HCM, KEGG_LEUKOCYTE_TRANSENDOTHELIAL_MIGRATION, KEGG_PATHOGENIC_ESCHERICHIA_COLI_INFECTION, KEGG_ARRHYTHMOGENIC_RIGHT_VENTRICULAR_CARDIOMYOPATHY_ARVC, KEGG_PATHWAYS_IN_CANCER	Platelets	TRUE	FALSE	FALSE	FALSE	TRUE	FALSE	ANGPTL2|ITGB1	14
EC	EC	ADAM10	APP	4	8.06224e-07	3.11684e-07	0.748333	0.919104	Both	KEGG_EPITHELIAL_CELL_SIGNALING_IN_HELICOBACTER_PYLORI_INFECTION, KEGG_ALZHEIMERS_DISEASE	KEGG_ALZHEIMERS_DISEASE	EC	TRUE	TRUE	FALSE	FALSE	TRUE	TRUE	ADAM10|APP	25
EC	EC	APP	LRP6	1	8.06224e-07		0.826686		Young	KEGG_ALZHEIMERS_DISEASE	KEGG_WNT_SIGNALING_PATHWAY	EC	TRUE	TRUE	FALSE	FALSE	TRUE	TRUE	APP|LRP6	5
EC	EC	APP	TSPAN15	1	8.06224e-07	3.11684e-07	0.967973	0.732504	Both	KEGG_ALZHEIMERS_DISEASE		EC	TRUE	TRUE	FALSE	FALSE	TRUE	TRUE	APP|TSPAN15	5
EC	EC	APP	TSPAN12	1	8.06224e-07	3.11684e-07	0.945943	0.740572	Both	KEGG_ALZHEIMERS_DISEASE		EC	TRUE	TRUE	FALSE	FALSE	TRUE	TRUE	APP|TSPAN12	5
EC	EC	APP	CD74	8	8.06224e-07	3.11684e-07	0.821913	0.880134	Both	KEGG_ALZHEIMERS_DISEASE	KEGG_ANTIGEN_PROCESSING_AND_PRESENTATION	EC	TRUE	TRUE	FALSE	FALSE	TRUE	TRUE	APP|CD74	30
EC	EC	APP	NOTCH1	1	8.06224e-07	3.11684e-07	0.825565	0.842065	Both	KEGG_ALZHEIMERS_DISEASE	KEGG_NOTCH_SIGNALING_PATHWAY, KEGG_PRION_DISEASES, KEGG_DORSO_VENTRAL_AXIS_FORMATION	EC	TRUE	TRUE	FALSE	FALSE	TRUE	TRUE	APP|NOTCH1	5
EC	EC	APP	APLP2	1	8.06224e-07	3.11684e-07	0.773982	0.752781	Both	KEGG_ALZHEIMERS_DISEASE		EC	TRUE	TRUE	FALSE	FALSE	TRUE	TRUE	APP|APLP2	40
EC	EC	ICAM1	VCAM1	1	8.06224e-07		0.83551		Young	KEGG_CELL_ADHESION_MOLECULES_CAMS, KEGG_VIRAL_MYOCARDITIS, KEGG_NATURAL_KILLER_CELL_MEDIATED_CYTOTOXICITY, KEGG_LEUKOCYTE_TRANSENDOTHELIAL_MIGRATION	KEGG_CELL_ADHESION_MOLECULES_CAMS, KEGG_LEUKOCYTE_TRANSENDOTHELIAL_MIGRATION	EC	TRUE	TRUE	FALSE	FALSE	TRUE	TRUE	ICAM1|VCAM1	2
EC	EC	ITGB1	ENG	3	8.06224e-07	3.11684e-07	0.902649	0.840857	Both	KEGG_CELL_ADHESION_MOLECULES_CAMS, KEGG_REGULATION_OF_ACTIN_CYTOSKELETON, KEGG_ECM_RECEPTOR_INTERACTION, KEGG_AXON_GUIDANCE, KEGG_FOCAL_ADHESION, KEGG_DILATED_CARDIOMYOPATHY, KEGG_SMALL_CELL_LUNG_CANCER, KEGG_LEISHMANIA_INFECTION, KEGG_HYPERTROPHIC_CARDIOMYOPATHY_HCM, KEGG_LEUKOCYTE_TRANSENDOTHELIAL_MIGRATION, KEGG_PATHOGENIC_ESCHERICHIA_COLI_INFECTION, KEGG_ARRHYTHMOGENIC_RIGHT_VENTRICULAR_CARDIOMYOPATHY_ARVC, KEGG_PATHWAYS_IN_CANCER		EC	TRUE	TRUE	FALSE	FALSE	TRUE	TRUE	ITGB1|ENG	14
EC	EC	ANXA2	ROBO4	1	8.06224e-07	3.11684e-07	0.797088	0.87336	Both			EC	TRUE	TRUE	FALSE	FALSE	TRUE	TRUE	ANXA2|ROBO4	5
EC	EC	LAMB1	ITGAV	1	8.06224e-07		0.814445		Young	KEGG_ECM_RECEPTOR_INTERACTION, KEGG_FOCAL_ADHESION, KEGG_SMALL_CELL_LUNG_CANCER, KEGG_PATHWAYS_IN_CANCER	KEGG_CELL_ADHESION_MOLECULES_CAMS, KEGG_REGULATION_OF_ACTIN_CYTOSKELETON, KEGG_ECM_RECEPTOR_INTERACTION, KEGG_FOCAL_ADHESION, KEGG_DILATED_CARDIOMYOPATHY, KEGG_SMALL_CELL_LUNG_CANCER, KEGG_HYPERTROPHIC_CARDIOMYOPATHY_HCM, KEGG_ARRHYTHMOGENIC_RIGHT_VENTRICULAR_CARDIOMYOPATHY_ARVC, KEGG_PATHWAYS_IN_CANCER	EC	TRUE	TRUE	FALSE	FALSE	TRUE	TRUE	LAMB1|ITGAV	2
EC	EC	LAMB1	ITGA6	6	8.06224e-07	3.11684e-07	0.865436	0.940937	Both	KEGG_ECM_RECEPTOR_INTERACTION, KEGG_FOCAL_ADHESION, KEGG_SMALL_CELL_LUNG_CANCER, KEGG_PATHWAYS_IN_CANCER	KEGG_CELL_ADHESION_MOLECULES_CAMS, KEGG_REGULATION_OF_ACTIN_CYTOSKELETON, KEGG_ECM_RECEPTOR_INTERACTION, KEGG_HEMATOPOIETIC_CELL_LINEAGE, KEGG_FOCAL_ADHESION, KEGG_DILATED_CARDIOMYOPATHY, KEGG_SMALL_CELL_LUNG_CANCER, KEGG_HYPERTROPHIC_CARDIOMYOPATHY_HCM, KEGG_ARRHYTHMOGENIC_RIGHT_VENTRICULAR_CARDIOMYOPATHY_ARVC, KEGG_PATHWAYS_IN_CANCER	EC	TRUE	TRUE	FALSE	FALSE	TRUE	TRUE	LAMB1|ITGA6	4
EC	EC	LAMB1	CD151	2	8.06224e-07	3.48029e-07	0.929281	0.934346	Both	KEGG_ECM_RECEPTOR_INTERACTION, KEGG_FOCAL_ADHESION, KEGG_SMALL_CELL_LUNG_CANCER, KEGG_PATHWAYS_IN_CANCER		EC	TRUE	TRUE	FALSE	FALSE	TRUE	TRUE	LAMB1|CD151	6
EC	EC	LAMB1	ITGA1	1	8.06224e-07	1.18077e-06	0.799115	0.697969	Both	KEGG_ECM_RECEPTOR_INTERACTION, KEGG_FOCAL_ADHESION, KEGG_SMALL_CELL_LUNG_CANCER, KEGG_PATHWAYS_IN_CANCER	KEGG_REGULATION_OF_ACTIN_CYTOSKELETON, KEGG_ECM_RECEPTOR_INTERACTION, KEGG_HYPERTROPHIC_CARDIOMYOPATHY_HCM, KEGG_HEMATOPOIETIC_CELL_LINEAGE, KEGG_FOCAL_ADHESION, KEGG_DILATED_CARDIOMYOPATHY, KEGG_ARRHYTHMOGENIC_RIGHT_VENTRICULAR_CARDIOMYOPATHY_ARVC	EC	TRUE	TRUE	FALSE	FALSE	TRUE	TRUE	LAMB1|ITGA1	4
EC	EC	IGF1R	INSR	2	8.06224e-07		0.760949		Young	KEGG_GLIOMA, KEGG_ENDOCYTOSIS, KEGG_FOCAL_ADHESION, KEGG_MELANOMA, KEGG_PROSTATE_CANCER, KEGG_LONG_TERM_DEPRESSION, KEGG_ADHERENS_JUNCTION, KEGG_PROGESTERONE_MEDIATED_OOCYTE_MATURATION, KEGG_OOCYTE_MEIOSIS, KEGG_PATHWAYS_IN_CANCER	KEGG_INSULIN_SIGNALING_PATHWAY, KEGG_TYPE_II_DIABETES_MELLITUS, KEGG_ADHERENS_JUNCTION, KEGG_ALDOSTERONE_REGULATED_SODIUM_REABSORPTION	EC	TRUE	TRUE	FALSE	FALSE	TRUE	TRUE	IGF1R|INSR	9
EC	EC	CD14	PLXND1	1	8.06224e-07		0.857388		Young	KEGG_MAPK_SIGNALING_PATHWAY, KEGG_REGULATION_OF_ACTIN_CYTOSKELETON, KEGG_TOLL_LIKE_RECEPTOR_SIGNALING_PATHWAY, KEGG_HEMATOPOIETIC_CELL_LINEAGE, KEGG_PATHOGENIC_ESCHERICHIA_COLI_INFECTION		EC	TRUE	TRUE	FALSE	FALSE	TRUE	TRUE	CD14|PLXND1	2
EC	EC	ITGA5	ENG	3	8.06224e-07	3.11684e-07	0.916413	0.900166	Both	KEGG_REGULATION_OF_ACTIN_CYTOSKELETON, KEGG_ECM_RECEPTOR_INTERACTION, KEGG_HYPERTROPHIC_CARDIOMYOPATHY_HCM, KEGG_HEMATOPOIETIC_CELL_LINEAGE, KEGG_FOCAL_ADHESION, KEGG_DILATED_CARDIOMYOPATHY, KEGG_ARRHYTHMOGENIC_RIGHT_VENTRICULAR_CARDIOMYOPATHY_ARVC		EC	TRUE	TRUE	FALSE	FALSE	TRUE	TRUE	ITGA5|ENG	2
EC	EC	ITGA5	ADAM17	1	8.06224e-07	7.30154e-07	0.950636	0.848796	Both	KEGG_REGULATION_OF_ACTIN_CYTOSKELETON, KEGG_ECM_RECEPTOR_INTERACTION, KEGG_HYPERTROPHIC_CARDIOMYOPATHY_HCM, KEGG_HEMATOPOIETIC_CELL_LINEAGE, KEGG_FOCAL_ADHESION, KEGG_DILATED_CARDIOMYOPATHY, KEGG_ARRHYTHMOGENIC_RIGHT_VENTRICULAR_CARDIOMYOPATHY_ARVC	KEGG_EPITHELIAL_CELL_SIGNALING_IN_HELICOBACTER_PYLORI_INFECTION, KEGG_ALZHEIMERS_DISEASE, KEGG_NOTCH_SIGNALING_PATHWAY	EC	TRUE	TRUE	FALSE	FALSE	TRUE	TRUE	ITGA5|ADAM17	3
EC	EC	ITGA5	ADAM15	2	8.06224e-07	3.11684e-07	0.945491	0.919267	Both	KEGG_REGULATION_OF_ACTIN_CYTOSKELETON, KEGG_ECM_RECEPTOR_INTERACTION, KEGG_HYPERTROPHIC_CARDIOMYOPATHY_HCM, KEGG_HEMATOPOIETIC_CELL_LINEAGE, KEGG_FOCAL_ADHESION, KEGG_DILATED_CARDIOMYOPATHY, KEGG_ARRHYTHMOGENIC_RIGHT_VENTRICULAR_CARDIOMYOPATHY_ARVC		EC	TRUE	TRUE	FALSE	FALSE	TRUE	TRUE	ITGA5|ADAM15	1
EC	EC	HLA-C	NOTCH4	1	8.06224e-07	3.11684e-07	0.749454	0.938049	Both	KEGG_CELL_ADHESION_MOLECULES_CAMS, KEGG_VIRAL_MYOCARDITIS, KEGG_NATURAL_KILLER_CELL_MEDIATED_CYTOTOXICITY, KEGG_ANTIGEN_PROCESSING_AND_PRESENTATION, KEGG_ALLOGRAFT_REJECTION, KEGG_ENDOCYTOSIS, KEGG_TYPE_I_DIABETES_MELLITUS, KEGG_AUTOIMMUNE_THYROID_DISEASE, KEGG_GRAFT_VERSUS_HOST_DISEASE	KEGG_DORSO_VENTRAL_AXIS_FORMATION, KEGG_NOTCH_SIGNALING_PATHWAY	EC	TRUE	TRUE	FALSE	FALSE	TRUE	TRUE	HLA-C|NOTCH4	11
EC	EC	FGFR1	NRP1	1	8.06224e-07	5.01063e-07	0.955149	0.715167	Both	KEGG_REGULATION_OF_ACTIN_CYTOSKELETON, KEGG_MELANOMA, KEGG_ADHERENS_JUNCTION, KEGG_PATHWAYS_IN_CANCER, KEGG_MAPK_SIGNALING_PATHWAY, KEGG_PROSTATE_CANCER	KEGG_AXON_GUIDANCE	EC	TRUE	TRUE	FALSE	FALSE	TRUE	TRUE	FGFR1|NRP1	4
EC	EC	PECAM1	EFNB2	1	8.06224e-07	3.11684e-07	0.818741	0.833911	Both	KEGG_CELL_ADHESION_MOLECULES_CAMS, KEGG_LEUKOCYTE_TRANSENDOTHELIAL_MIGRATION	KEGG_AXON_GUIDANCE	EC	TRUE	TRUE	FALSE	FALSE	TRUE	TRUE	PECAM1|EFNB2	10
EC	EC	CD36	TLR4	1	8.06224e-07	3.11684e-07	0.917073	0.9242	Both	KEGG_ADIPOCYTOKINE_SIGNALING_PATHWAY, KEGG_ECM_RECEPTOR_INTERACTION, KEGG_HEMATOPOIETIC_CELL_LINEAGE, KEGG_PPAR_SIGNALING_PATHWAY	KEGG_TOLL_LIKE_RECEPTOR_SIGNALING_PATHWAY, KEGG_LEISHMANIA_INFECTION, KEGG_PATHOGENIC_ESCHERICHIA_COLI_INFECTION	EC	TRUE	TRUE	FALSE	FALSE	TRUE	TRUE	CD36|TLR4	12
EC	EC	ENG	ITGAV	1	8.06224e-07		0.831181		Young		KEGG_CELL_ADHESION_MOLECULES_CAMS, KEGG_REGULATION_OF_ACTIN_CYTOSKELETON, KEGG_ECM_RECEPTOR_INTERACTION, KEGG_FOCAL_ADHESION, KEGG_DILATED_CARDIOMYOPATHY, KEGG_SMALL_CELL_LUNG_CANCER, KEGG_HYPERTROPHIC_CARDIOMYOPATHY_HCM, KEGG_ARRHYTHMOGENIC_RIGHT_VENTRICULAR_CARDIOMYOPATHY_ARVC, KEGG_PATHWAYS_IN_CANCER	EC	TRUE	TRUE	FALSE	FALSE	TRUE	TRUE	ENG|ITGAV	3
EC	EC	VCAM1	ITGA9	2	8.06224e-07		0.873061		Young	KEGG_CELL_ADHESION_MOLECULES_CAMS, KEGG_LEUKOCYTE_TRANSENDOTHELIAL_MIGRATION	KEGG_HYPERTROPHIC_CARDIOMYOPATHY_HCM, KEGG_CELL_ADHESION_MOLECULES_CAMS, KEGG_FOCAL_ADHESION, KEGG_REGULATION_OF_ACTIN_CYTOSKELETON, KEGG_DILATED_CARDIOMYOPATHY, KEGG_ARRHYTHMOGENIC_RIGHT_VENTRICULAR_CARDIOMYOPATHY_ARVC, KEGG_ECM_RECEPTOR_INTERACTION	EC	TRUE	TRUE	FALSE	FALSE	TRUE	TRUE	VCAM1|ITGA9	2
EC	EC	ITGA6	CD36	2	8.06224e-07	3.11684e-07	0.737765	0.954792	Both	KEGG_CELL_ADHESION_MOLECULES_CAMS, KEGG_REGULATION_OF_ACTIN_CYTOSKELETON, KEGG_ECM_RECEPTOR_INTERACTION, KEGG_HEMATOPOIETIC_CELL_LINEAGE, KEGG_FOCAL_ADHESION, KEGG_DILATED_CARDIOMYOPATHY, KEGG_SMALL_CELL_LUNG_CANCER, KEGG_HYPERTROPHIC_CARDIOMYOPATHY_HCM, KEGG_ARRHYTHMOGENIC_RIGHT_VENTRICULAR_CARDIOMYOPATHY_ARVC, KEGG_PATHWAYS_IN_CANCER	KEGG_ADIPOCYTOKINE_SIGNALING_PATHWAY, KEGG_ECM_RECEPTOR_INTERACTION, KEGG_HEMATOPOIETIC_CELL_LINEAGE, KEGG_PPAR_SIGNALING_PATHWAY	EC	TRUE	TRUE	FALSE	FALSE	TRUE	TRUE	ITGA6|CD36	8
EC	EC	ITGA6	CD81	1	8.06224e-07	3.11684e-07	0.774817	0.748113	Both	KEGG_CELL_ADHESION_MOLECULES_CAMS, KEGG_REGULATION_OF_ACTIN_CYTOSKELETON, KEGG_ECM_RECEPTOR_INTERACTION, KEGG_HEMATOPOIETIC_CELL_LINEAGE, KEGG_FOCAL_ADHESION, KEGG_DILATED_CARDIOMYOPATHY, KEGG_SMALL_CELL_LUNG_CANCER, KEGG_HYPERTROPHIC_CARDIOMYOPATHY_HCM, KEGG_ARRHYTHMOGENIC_RIGHT_VENTRICULAR_CARDIOMYOPATHY_ARVC, KEGG_PATHWAYS_IN_CANCER	KEGG_B_CELL_RECEPTOR_SIGNALING_PATHWAY	EC	TRUE	TRUE	FALSE	FALSE	TRUE	TRUE	ITGA6|CD81	8
EC	EC	PTPRB	INSR	2	8.06224e-07	3.11684e-07	0.843274	0.89989	Both	KEGG_ADHERENS_JUNCTION	KEGG_INSULIN_SIGNALING_PATHWAY, KEGG_TYPE_II_DIABETES_MELLITUS, KEGG_ADHERENS_JUNCTION, KEGG_ALDOSTERONE_REGULATED_SODIUM_REABSORPTION	EC	TRUE	TRUE	FALSE	FALSE	TRUE	TRUE	PTPRB|INSR	2
EC	EC	PTPRB	TEK	6	8.06224e-07	3.11684e-07	0.907532	0.933148	Both	KEGG_ADHERENS_JUNCTION		EC	TRUE	TRUE	FALSE	FALSE	TRUE	TRUE	PTPRB|TEK	1
EC	EC	PTPRG	INSR	2	8.06224e-07	8.82193e-07	0.920394	0.924144	Both		KEGG_INSULIN_SIGNALING_PATHWAY, KEGG_TYPE_II_DIABETES_MELLITUS, KEGG_ADHERENS_JUNCTION, KEGG_ALDOSTERONE_REGULATED_SODIUM_REABSORPTION	EC	TRUE	TRUE	FALSE	FALSE	TRUE	TRUE	PTPRG|INSR	4
EC	EC	PTPRG	KDR	2	8.06224e-07	3.11684e-07	0.726392	0.941345	Both		KEGG_VEGF_SIGNALING_PATHWAY, KEGG_CYTOKINE_CYTOKINE_RECEPTOR_INTERACTION, KEGG_ENDOCYTOSIS, KEGG_FOCAL_ADHESION	EC	TRUE	TRUE	FALSE	FALSE	TRUE	TRUE	PTPRG|KDR	2
EC	EC	TIE1	TEK	2	8.06224e-07	3.11684e-07	0.918445	0.822093	Both			EC	TRUE	TRUE	FALSE	FALSE	TRUE	TRUE	TIE1|TEK	1
EC	EC	FLT4	FLRT2	1	8.06224e-07		0.742983		Young	KEGG_CYTOKINE_CYTOKINE_RECEPTOR_INTERACTION, KEGG_FOCAL_ADHESION		EC	TRUE	TRUE	FALSE	FALSE	TRUE	TRUE	FLT4|FLRT2	1
EC	EC	FLT4	ITGB1	1	8.06224e-07	3.11684e-07	0.808465	0.919629	Both	KEGG_CYTOKINE_CYTOKINE_RECEPTOR_INTERACTION, KEGG_FOCAL_ADHESION	KEGG_CELL_ADHESION_MOLECULES_CAMS, KEGG_REGULATION_OF_ACTIN_CYTOSKELETON, KEGG_ECM_RECEPTOR_INTERACTION, KEGG_AXON_GUIDANCE, KEGG_FOCAL_ADHESION, KEGG_DILATED_CARDIOMYOPATHY, KEGG_SMALL_CELL_LUNG_CANCER, KEGG_LEISHMANIA_INFECTION, KEGG_HYPERTROPHIC_CARDIOMYOPATHY_HCM, KEGG_LEUKOCYTE_TRANSENDOTHELIAL_MIGRATION, KEGG_PATHOGENIC_ESCHERICHIA_COLI_INFECTION, KEGG_ARRHYTHMOGENIC_RIGHT_VENTRICULAR_CARDIOMYOPATHY_ARVC, KEGG_PATHWAYS_IN_CANCER	EC	TRUE	TRUE	FALSE	FALSE	TRUE	TRUE	FLT4|ITGB1	7
EC	EC	FLT4	ITGA5	1	8.06224e-07	3.11684e-07	0.911976	0.818913	Both	KEGG_CYTOKINE_CYTOKINE_RECEPTOR_INTERACTION, KEGG_FOCAL_ADHESION	KEGG_REGULATION_OF_ACTIN_CYTOSKELETON, KEGG_ECM_RECEPTOR_INTERACTION, KEGG_HYPERTROPHIC_CARDIOMYOPATHY_HCM, KEGG_HEMATOPOIETIC_CELL_LINEAGE, KEGG_FOCAL_ADHESION, KEGG_DILATED_CARDIOMYOPATHY, KEGG_ARRHYTHMOGENIC_RIGHT_VENTRICULAR_CARDIOMYOPATHY_ARVC	EC	TRUE	TRUE	FALSE	FALSE	TRUE	TRUE	FLT4|ITGA5	1
EC	EC	ACVRL1	ENG	7	8.06224e-07	3.11684e-07	0.881616	0.901111	Both	KEGG_CYTOKINE_CYTOKINE_RECEPTOR_INTERACTION, KEGG_TGF_BETA_SIGNALING_PATHWAY		EC	TRUE	TRUE	FALSE	FALSE	TRUE	TRUE	ACVRL1|ENG	2
EC	EC	ACVRL1	CDH5	1	8.06224e-07	3.11684e-07	0.781933	0.780104	Both	KEGG_CYTOKINE_CYTOKINE_RECEPTOR_INTERACTION, KEGG_TGF_BETA_SIGNALING_PATHWAY	KEGG_CELL_ADHESION_MOLECULES_CAMS, KEGG_LEUKOCYTE_TRANSENDOTHELIAL_MIGRATION	EC	TRUE	TRUE	FALSE	FALSE	TRUE	TRUE	ACVRL1|CDH5	1
EC	EC	COL18A1	ITGA5	8	8.06224e-07	3.11684e-07	0.795499	0.953656	Both		KEGG_REGULATION_OF_ACTIN_CYTOSKELETON, KEGG_ECM_RECEPTOR_INTERACTION, KEGG_HYPERTROPHIC_CARDIOMYOPATHY_HCM, KEGG_HEMATOPOIETIC_CELL_LINEAGE, KEGG_FOCAL_ADHESION, KEGG_DILATED_CARDIOMYOPATHY, KEGG_ARRHYTHMOGENIC_RIGHT_VENTRICULAR_CARDIOMYOPATHY_ARVC	EC	TRUE	TRUE	FALSE	FALSE	TRUE	TRUE	COL18A1|ITGA5	2
EC	EC	COL18A1	KDR	6	8.06224e-07	3.11684e-07	0.903251	0.872825	Both		KEGG_VEGF_SIGNALING_PATHWAY, KEGG_CYTOKINE_CYTOKINE_RECEPTOR_INTERACTION, KEGG_ENDOCYTOSIS, KEGG_FOCAL_ADHESION	EC	TRUE	TRUE	FALSE	FALSE	TRUE	TRUE	COL18A1|KDR	2
EC	EC	LIFR	IL6ST	9	8.06224e-07	3.42467e-07	0.759713	0.796239	Both	KEGG_CYTOKINE_CYTOKINE_RECEPTOR_INTERACTION, KEGG_JAK_STAT_SIGNALING_PATHWAY	KEGG_CYTOKINE_CYTOKINE_RECEPTOR_INTERACTION, KEGG_JAK_STAT_SIGNALING_PATHWAY	EC	TRUE	TRUE	FALSE	FALSE	TRUE	TRUE	LIFR|IL6ST	4
EC	EC	NOTCH1	APP	1	8.06224e-07	3.11684e-07	0.90835	0.952822	Both	KEGG_NOTCH_SIGNALING_PATHWAY, KEGG_PRION_DISEASES, KEGG_DORSO_VENTRAL_AXIS_FORMATION	KEGG_ALZHEIMERS_DISEASE	EC	TRUE	TRUE	FALSE	FALSE	TRUE	TRUE	NOTCH1|APP	5
EC	EC	NOTCH1	DLL4	4	8.06224e-07		0.963941		Young	KEGG_NOTCH_SIGNALING_PATHWAY, KEGG_PRION_DISEASES, KEGG_DORSO_VENTRAL_AXIS_FORMATION	KEGG_NOTCH_SIGNALING_PATHWAY	EC	TRUE	TRUE	FALSE	FALSE	TRUE	TRUE	NOTCH1|DLL4	4
EC	EC	NOTCH1	DLL4	1	8.06224e-07		0.963941		Young	KEGG_NOTCH_SIGNALING_PATHWAY, KEGG_PRION_DISEASES, KEGG_DORSO_VENTRAL_AXIS_FORMATION	KEGG_NOTCH_SIGNALING_PATHWAY	EC	TRUE	TRUE	FALSE	FALSE	TRUE	TRUE	NOTCH1|DLL4	4
EC	EC	EFNB2	PECAM1	6	8.06224e-07	3.11684e-07	0.884574	0.956294	Both	KEGG_AXON_GUIDANCE	KEGG_CELL_ADHESION_MOLECULES_CAMS, KEGG_LEUKOCYTE_TRANSENDOTHELIAL_MIGRATION	EC	TRUE	TRUE	FALSE	FALSE	TRUE	TRUE	EFNB2|PECAM1	10
EC	EC	EFNB2	EPHB4	24	8.06224e-07	3.11684e-07	0.905531	0.91533	Both	KEGG_AXON_GUIDANCE	KEGG_AXON_GUIDANCE	EC	TRUE	TRUE	FALSE	FALSE	TRUE	TRUE	EFNB2|EPHB4	2
EC	EC	EPHB4	EFNB2	4	8.06224e-07	3.11684e-07	0.761515	0.907978	Both	KEGG_AXON_GUIDANCE	KEGG_AXON_GUIDANCE	EC	TRUE	TRUE	FALSE	FALSE	TRUE	TRUE	EPHB4|EFNB2	2
EC	EC	EPHB4	EFNB1	1	8.06224e-07	3.11684e-07	0.784578	0.801333	Both	KEGG_AXON_GUIDANCE	KEGG_AXON_GUIDANCE	EC	TRUE	TRUE	FALSE	FALSE	TRUE	TRUE	EPHB4|EFNB1	2
EC	EC	LAMB2	ITGA6	2	8.06224e-07	3.11684e-07	0.837702	0.792323	Both	KEGG_ECM_RECEPTOR_INTERACTION, KEGG_FOCAL_ADHESION, KEGG_SMALL_CELL_LUNG_CANCER, KEGG_PATHWAYS_IN_CANCER	KEGG_CELL_ADHESION_MOLECULES_CAMS, KEGG_REGULATION_OF_ACTIN_CYTOSKELETON, KEGG_ECM_RECEPTOR_INTERACTION, KEGG_HEMATOPOIETIC_CELL_LINEAGE, KEGG_FOCAL_ADHESION, KEGG_DILATED_CARDIOMYOPATHY, KEGG_SMALL_CELL_LUNG_CANCER, KEGG_HYPERTROPHIC_CARDIOMYOPATHY_HCM, KEGG_ARRHYTHMOGENIC_RIGHT_VENTRICULAR_CARDIOMYOPATHY_ARVC, KEGG_PATHWAYS_IN_CANCER	EC	TRUE	TRUE	FALSE	FALSE	TRUE	TRUE	LAMB2|ITGA6	4
EC	EC	ADAM17	APP	3	8.06224e-07	3.11684e-07	0.973678	0.918465	Both	KEGG_EPITHELIAL_CELL_SIGNALING_IN_HELICOBACTER_PYLORI_INFECTION, KEGG_ALZHEIMERS_DISEASE, KEGG_NOTCH_SIGNALING_PATHWAY	KEGG_ALZHEIMERS_DISEASE	EC	TRUE	TRUE	FALSE	FALSE	TRUE	TRUE	ADAM17|APP	15
EC	EC	ADAM17	ITGA5	3	8.06224e-07	7.30154e-07	0.970861	0.849988	Both	KEGG_EPITHELIAL_CELL_SIGNALING_IN_HELICOBACTER_PYLORI_INFECTION, KEGG_ALZHEIMERS_DISEASE, KEGG_NOTCH_SIGNALING_PATHWAY	KEGG_REGULATION_OF_ACTIN_CYTOSKELETON, KEGG_ECM_RECEPTOR_INTERACTION, KEGG_HYPERTROPHIC_CARDIOMYOPATHY_HCM, KEGG_HEMATOPOIETIC_CELL_LINEAGE, KEGG_FOCAL_ADHESION, KEGG_DILATED_CARDIOMYOPATHY, KEGG_ARRHYTHMOGENIC_RIGHT_VENTRICULAR_CARDIOMYOPATHY_ARVC	EC	TRUE	TRUE	FALSE	FALSE	TRUE	TRUE	ADAM17|ITGA5	3
EC	EC	HSPG2	ITGB1	5	8.06224e-07	3.11684e-07	0.792032	0.856429	Both	KEGG_ECM_RECEPTOR_INTERACTION	KEGG_CELL_ADHESION_MOLECULES_CAMS, KEGG_REGULATION_OF_ACTIN_CYTOSKELETON, KEGG_ECM_RECEPTOR_INTERACTION, KEGG_AXON_GUIDANCE, KEGG_FOCAL_ADHESION, KEGG_DILATED_CARDIOMYOPATHY, KEGG_SMALL_CELL_LUNG_CANCER, KEGG_LEISHMANIA_INFECTION, KEGG_HYPERTROPHIC_CARDIOMYOPATHY_HCM, KEGG_LEUKOCYTE_TRANSENDOTHELIAL_MIGRATION, KEGG_PATHOGENIC_ESCHERICHIA_COLI_INFECTION, KEGG_ARRHYTHMOGENIC_RIGHT_VENTRICULAR_CARDIOMYOPATHY_ARVC, KEGG_PATHWAYS_IN_CANCER	EC	TRUE	TRUE	FALSE	FALSE	TRUE	TRUE	HSPG2|ITGB1	14
EC	EC	HSPG2	FGFR1	3	8.06224e-07	3.11684e-07	0.812869	0.735907	Both	KEGG_ECM_RECEPTOR_INTERACTION	KEGG_REGULATION_OF_ACTIN_CYTOSKELETON, KEGG_MELANOMA, KEGG_ADHERENS_JUNCTION, KEGG_PATHWAYS_IN_CANCER, KEGG_MAPK_SIGNALING_PATHWAY, KEGG_PROSTATE_CANCER	EC	TRUE	TRUE	FALSE	FALSE	TRUE	TRUE	HSPG2|FGFR1	4
EC	EC	EFNB1	EPHB4	8	8.06224e-07	3.11684e-07	0.952224	0.847521	Both	KEGG_AXON_GUIDANCE	KEGG_AXON_GUIDANCE	EC	TRUE	TRUE	FALSE	FALSE	TRUE	TRUE	EFNB1|EPHB4	2
EC	EC	DSC2	DSG2	7	8.06224e-07		0.857887		Young	KEGG_ARRHYTHMOGENIC_RIGHT_VENTRICULAR_CARDIOMYOPATHY_ARVC	KEGG_ARRHYTHMOGENIC_RIGHT_VENTRICULAR_CARDIOMYOPATHY_ARVC	EC	TRUE	TRUE	FALSE	FALSE	TRUE	TRUE	DSC2|DSG2	1
EC	EC	TEK	ITGA5	1	8.06224e-07	3.11684e-07	0.918249	0.950706	Both		KEGG_REGULATION_OF_ACTIN_CYTOSKELETON, KEGG_ECM_RECEPTOR_INTERACTION, KEGG_HYPERTROPHIC_CARDIOMYOPATHY_HCM, KEGG_HEMATOPOIETIC_CELL_LINEAGE, KEGG_FOCAL_ADHESION, KEGG_DILATED_CARDIOMYOPATHY, KEGG_ARRHYTHMOGENIC_RIGHT_VENTRICULAR_CARDIOMYOPATHY_ARVC	EC	TRUE	TRUE	FALSE	FALSE	TRUE	TRUE	TEK|ITGA5	1
EC	EC	TEK	PTPRB	3	8.06224e-07	3.11684e-07	0.735221	0.714988	Both		KEGG_ADHERENS_JUNCTION	EC	TRUE	TRUE	FALSE	FALSE	TRUE	TRUE	TEK|PTPRB	1
EC	EC	TEK	TIE1	1	8.06224e-07	3.11684e-07	0.772558	0.757284	Both			EC	TRUE	TRUE	FALSE	FALSE	TRUE	TRUE	TEK|TIE1	1
EC	EC	ADAM15	ITGAV	6	8.06224e-07		0.797838		Young		KEGG_CELL_ADHESION_MOLECULES_CAMS, KEGG_REGULATION_OF_ACTIN_CYTOSKELETON, KEGG_ECM_RECEPTOR_INTERACTION, KEGG_FOCAL_ADHESION, KEGG_DILATED_CARDIOMYOPATHY, KEGG_SMALL_CELL_LUNG_CANCER, KEGG_HYPERTROPHIC_CARDIOMYOPATHY_HCM, KEGG_ARRHYTHMOGENIC_RIGHT_VENTRICULAR_CARDIOMYOPATHY_ARVC, KEGG_PATHWAYS_IN_CANCER	EC	TRUE	TRUE	FALSE	FALSE	TRUE	TRUE	ADAM15|ITGAV	1
EC	EC	ADAM15	ITGA5	5	8.06224e-07	3.11684e-07	0.902534	0.948441	Both		KEGG_REGULATION_OF_ACTIN_CYTOSKELETON, KEGG_ECM_RECEPTOR_INTERACTION, KEGG_HYPERTROPHIC_CARDIOMYOPATHY_HCM, KEGG_HEMATOPOIETIC_CELL_LINEAGE, KEGG_FOCAL_ADHESION, KEGG_DILATED_CARDIOMYOPATHY, KEGG_ARRHYTHMOGENIC_RIGHT_VENTRICULAR_CARDIOMYOPATHY_ARVC	EC	TRUE	TRUE	FALSE	FALSE	TRUE	TRUE	ADAM15|ITGA5	1
EC	EC	ADAM15	ITGA9	3	8.06224e-07		0.841364		Young		KEGG_HYPERTROPHIC_CARDIOMYOPATHY_HCM, KEGG_CELL_ADHESION_MOLECULES_CAMS, KEGG_FOCAL_ADHESION, KEGG_REGULATION_OF_ACTIN_CYTOSKELETON, KEGG_DILATED_CARDIOMYOPATHY, KEGG_ARRHYTHMOGENIC_RIGHT_VENTRICULAR_CARDIOMYOPATHY_ARVC, KEGG_ECM_RECEPTOR_INTERACTION	EC	TRUE	TRUE	FALSE	FALSE	TRUE	TRUE	ADAM15|ITGA9	1
EC	EC	ITGA9	ADAM15	1	8.06224e-07		0.768733		Young	KEGG_HYPERTROPHIC_CARDIOMYOPATHY_HCM, KEGG_CELL_ADHESION_MOLECULES_CAMS, KEGG_FOCAL_ADHESION, KEGG_REGULATION_OF_ACTIN_CYTOSKELETON, KEGG_DILATED_CARDIOMYOPATHY, KEGG_ARRHYTHMOGENIC_RIGHT_VENTRICULAR_CARDIOMYOPATHY_ARVC, KEGG_ECM_RECEPTOR_INTERACTION		EC	TRUE	TRUE	FALSE	FALSE	TRUE	TRUE	ITGA9|ADAM15	1
EC	EC	LAMA4	ITGB1	1	8.06224e-07	3.67835e-07	0.844951	0.831151	Both	KEGG_ECM_RECEPTOR_INTERACTION, KEGG_FOCAL_ADHESION, KEGG_SMALL_CELL_LUNG_CANCER, KEGG_PATHWAYS_IN_CANCER	KEGG_CELL_ADHESION_MOLECULES_CAMS, KEGG_REGULATION_OF_ACTIN_CYTOSKELETON, KEGG_ECM_RECEPTOR_INTERACTION, KEGG_AXON_GUIDANCE, KEGG_FOCAL_ADHESION, KEGG_DILATED_CARDIOMYOPATHY, KEGG_SMALL_CELL_LUNG_CANCER, KEGG_LEISHMANIA_INFECTION, KEGG_HYPERTROPHIC_CARDIOMYOPATHY_HCM, KEGG_LEUKOCYTE_TRANSENDOTHELIAL_MIGRATION, KEGG_PATHOGENIC_ESCHERICHIA_COLI_INFECTION, KEGG_ARRHYTHMOGENIC_RIGHT_VENTRICULAR_CARDIOMYOPATHY_ARVC, KEGG_PATHWAYS_IN_CANCER	EC	TRUE	TRUE	FALSE	FALSE	TRUE	TRUE	LAMA4|ITGB1	14
EC	EC	LAMA4	ITGAV	1	8.06224e-07		0.807497		Young	KEGG_ECM_RECEPTOR_INTERACTION, KEGG_FOCAL_ADHESION, KEGG_SMALL_CELL_LUNG_CANCER, KEGG_PATHWAYS_IN_CANCER	KEGG_CELL_ADHESION_MOLECULES_CAMS, KEGG_REGULATION_OF_ACTIN_CYTOSKELETON, KEGG_ECM_RECEPTOR_INTERACTION, KEGG_FOCAL_ADHESION, KEGG_DILATED_CARDIOMYOPATHY, KEGG_SMALL_CELL_LUNG_CANCER, KEGG_HYPERTROPHIC_CARDIOMYOPATHY_HCM, KEGG_ARRHYTHMOGENIC_RIGHT_VENTRICULAR_CARDIOMYOPATHY_ARVC, KEGG_PATHWAYS_IN_CANCER	EC	TRUE	TRUE	FALSE	FALSE	TRUE	TRUE	LAMA4|ITGAV	2
EC	EC	LAMA4	ITGA6	1	8.06224e-07	3.11684e-07	0.936376	0.938734	Both	KEGG_ECM_RECEPTOR_INTERACTION, KEGG_FOCAL_ADHESION, KEGG_SMALL_CELL_LUNG_CANCER, KEGG_PATHWAYS_IN_CANCER	KEGG_CELL_ADHESION_MOLECULES_CAMS, KEGG_REGULATION_OF_ACTIN_CYTOSKELETON, KEGG_ECM_RECEPTOR_INTERACTION, KEGG_HEMATOPOIETIC_CELL_LINEAGE, KEGG_FOCAL_ADHESION, KEGG_DILATED_CARDIOMYOPATHY, KEGG_SMALL_CELL_LUNG_CANCER, KEGG_HYPERTROPHIC_CARDIOMYOPATHY_HCM, KEGG_ARRHYTHMOGENIC_RIGHT_VENTRICULAR_CARDIOMYOPATHY_ARVC, KEGG_PATHWAYS_IN_CANCER	EC	TRUE	TRUE	FALSE	FALSE	TRUE	TRUE	LAMA4|ITGA6	4
EC	EC	FAT4	DCHS1	10	8.06224e-07		0.754815		Young			EC	TRUE	TRUE	FALSE	FALSE	TRUE	TRUE	FAT4|DCHS1	1
EC	EC	OSMR	IL6ST	9	8.06224e-07		0.835351		Young	KEGG_CYTOKINE_CYTOKINE_RECEPTOR_INTERACTION, KEGG_JAK_STAT_SIGNALING_PATHWAY	KEGG_CYTOKINE_CYTOKINE_RECEPTOR_INTERACTION, KEGG_JAK_STAT_SIGNALING_PATHWAY	EC	TRUE	TRUE	FALSE	FALSE	TRUE	TRUE	OSMR|IL6ST	10
EC	EC	DLL4	NOTCH1	27	8.06224e-07		0.744375		Young	KEGG_NOTCH_SIGNALING_PATHWAY	KEGG_NOTCH_SIGNALING_PATHWAY, KEGG_PRION_DISEASES, KEGG_DORSO_VENTRAL_AXIS_FORMATION	EC	TRUE	TRUE	FALSE	FALSE	TRUE	TRUE	DLL4|NOTCH1	2
EC	EC	FZD4	LRP5	1	8.06224e-07	3.11684e-07	0.877456	0.83825	Both	KEGG_MELANOGENESIS, KEGG_BASAL_CELL_CARCINOMA, KEGG_WNT_SIGNALING_PATHWAY, KEGG_PATHWAYS_IN_CANCER	KEGG_WNT_SIGNALING_PATHWAY	EC	TRUE	TRUE	FALSE	FALSE	TRUE	TRUE	FZD4|LRP5	1
EC	EC	FZD4	LRP6	1	8.06224e-07		0.92565		Young	KEGG_MELANOGENESIS, KEGG_BASAL_CELL_CARCINOMA, KEGG_WNT_SIGNALING_PATHWAY, KEGG_PATHWAYS_IN_CANCER	KEGG_WNT_SIGNALING_PATHWAY	EC	TRUE	TRUE	FALSE	FALSE	TRUE	TRUE	FZD4|LRP6	1
EC	EC	BACE2	APP	17	8.06224e-07	3.11684e-07	0.867413	0.9628	Both	KEGG_ALZHEIMERS_DISEASE	KEGG_ALZHEIMERS_DISEASE	EC	TRUE	TRUE	FALSE	FALSE	TRUE	TRUE	BACE2|APP	5
EC	EC	HLA-DQB1	CD4	2	8.06224e-07	2.73584e-06	0.860454	0.741929	Both	KEGG_ASTHMA, KEGG_CELL_ADHESION_MOLECULES_CAMS, KEGG_LEISHMANIA_INFECTION, KEGG_VIRAL_MYOCARDITIS, KEGG_ANTIGEN_PROCESSING_AND_PRESENTATION, KEGG_ALLOGRAFT_REJECTION, KEGG_SYSTEMIC_LUPUS_ERYTHEMATOSUS, KEGG_TYPE_I_DIABETES_MELLITUS, KEGG_AUTOIMMUNE_THYROID_DISEASE, KEGG_GRAFT_VERSUS_HOST_DISEASE, KEGG_INTESTINAL_IMMUNE_NETWORK_FOR_IGA_PRODUCTION	KEGG_CELL_ADHESION_MOLECULES_CAMS, KEGG_ANTIGEN_PROCESSING_AND_PRESENTATION, KEGG_PRIMARY_IMMUNODEFICIENCY, KEGG_HEMATOPOIETIC_CELL_LINEAGE, KEGG_T_CELL_RECEPTOR_SIGNALING_PATHWAY	EC	TRUE	TRUE	FALSE	FALSE	TRUE	TRUE	HLA-DQB1|CD4	9
EC	EC	HLA-DPA1	CD4	2	8.06224e-07	3.29422e-06	0.71947	0.953091	Both	KEGG_ASTHMA, KEGG_CELL_ADHESION_MOLECULES_CAMS, KEGG_LEISHMANIA_INFECTION, KEGG_VIRAL_MYOCARDITIS, KEGG_ANTIGEN_PROCESSING_AND_PRESENTATION, KEGG_ALLOGRAFT_REJECTION, KEGG_SYSTEMIC_LUPUS_ERYTHEMATOSUS, KEGG_TYPE_I_DIABETES_MELLITUS, KEGG_AUTOIMMUNE_THYROID_DISEASE, KEGG_GRAFT_VERSUS_HOST_DISEASE, KEGG_INTESTINAL_IMMUNE_NETWORK_FOR_IGA_PRODUCTION	KEGG_CELL_ADHESION_MOLECULES_CAMS, KEGG_ANTIGEN_PROCESSING_AND_PRESENTATION, KEGG_PRIMARY_IMMUNODEFICIENCY, KEGG_HEMATOPOIETIC_CELL_LINEAGE, KEGG_T_CELL_RECEPTOR_SIGNALING_PATHWAY	EC	TRUE	TRUE	FALSE	FALSE	TRUE	TRUE	HLA-DPA1|CD4	12
EC	EC	TNFSF10	TNFRSF10D	16	8.06224e-07		0.798882		Young	KEGG_NATURAL_KILLER_CELL_MEDIATED_CYTOTOXICITY, KEGG_CYTOKINE_CYTOKINE_RECEPTOR_INTERACTION, KEGG_APOPTOSIS	KEGG_CYTOKINE_CYTOKINE_RECEPTOR_INTERACTION, KEGG_APOPTOSIS, KEGG_NATURAL_KILLER_CELL_MEDIATED_CYTOTOXICITY	EC	TRUE	TRUE	FALSE	FALSE	TRUE	TRUE	TNFSF10|TNFRSF10D	6
EC	EC	CCN1	TLR4	1	8.06224e-07	2.87502e-06	0.93817	0.788234	Both		KEGG_TOLL_LIKE_RECEPTOR_SIGNALING_PATHWAY, KEGG_LEISHMANIA_INFECTION, KEGG_PATHOGENIC_ESCHERICHIA_COLI_INFECTION	EC	TRUE	TRUE	FALSE	FALSE	TRUE	TRUE	CCN1|TLR4	6
EC	EC	CCN1	ITGAV	8	8.06224e-07		0.904083		Young		KEGG_CELL_ADHESION_MOLECULES_CAMS, KEGG_REGULATION_OF_ACTIN_CYTOSKELETON, KEGG_ECM_RECEPTOR_INTERACTION, KEGG_FOCAL_ADHESION, KEGG_DILATED_CARDIOMYOPATHY, KEGG_SMALL_CELL_LUNG_CANCER, KEGG_HYPERTROPHIC_CARDIOMYOPATHY_HCM, KEGG_ARRHYTHMOGENIC_RIGHT_VENTRICULAR_CARDIOMYOPATHY_ARVC, KEGG_PATHWAYS_IN_CANCER	EC	TRUE	TRUE	FALSE	FALSE	TRUE	TRUE	CCN1|ITGAV	2
EC	EC	CCN1	ITGA5	4	8.06224e-07	8.06803e-07	0.919237	0.86384	Both		KEGG_REGULATION_OF_ACTIN_CYTOSKELETON, KEGG_ECM_RECEPTOR_INTERACTION, KEGG_HYPERTROPHIC_CARDIOMYOPATHY_HCM, KEGG_HEMATOPOIETIC_CELL_LINEAGE, KEGG_FOCAL_ADHESION, KEGG_DILATED_CARDIOMYOPATHY, KEGG_ARRHYTHMOGENIC_RIGHT_VENTRICULAR_CARDIOMYOPATHY_ARVC	EC	TRUE	TRUE	FALSE	FALSE	TRUE	TRUE	CCN1|ITGA5	2
EC	EC	COL4A1	ITGB1	3	8.06224e-07	3.11684e-07	0.945945	0.785609	Both	KEGG_ECM_RECEPTOR_INTERACTION, KEGG_FOCAL_ADHESION, KEGG_SMALL_CELL_LUNG_CANCER, KEGG_PATHWAYS_IN_CANCER	KEGG_CELL_ADHESION_MOLECULES_CAMS, KEGG_REGULATION_OF_ACTIN_CYTOSKELETON, KEGG_ECM_RECEPTOR_INTERACTION, KEGG_AXON_GUIDANCE, KEGG_FOCAL_ADHESION, KEGG_DILATED_CARDIOMYOPATHY, KEGG_SMALL_CELL_LUNG_CANCER, KEGG_LEISHMANIA_INFECTION, KEGG_HYPERTROPHIC_CARDIOMYOPATHY_HCM, KEGG_LEUKOCYTE_TRANSENDOTHELIAL_MIGRATION, KEGG_PATHOGENIC_ESCHERICHIA_COLI_INFECTION, KEGG_ARRHYTHMOGENIC_RIGHT_VENTRICULAR_CARDIOMYOPATHY_ARVC, KEGG_PATHWAYS_IN_CANCER	EC	TRUE	TRUE	FALSE	FALSE	TRUE	TRUE	COL4A1|ITGB1	7
EC	EC	COL4A1	ITGAV	5	8.06224e-07		0.958031		Young	KEGG_ECM_RECEPTOR_INTERACTION, KEGG_FOCAL_ADHESION, KEGG_SMALL_CELL_LUNG_CANCER, KEGG_PATHWAYS_IN_CANCER	KEGG_CELL_ADHESION_MOLECULES_CAMS, KEGG_REGULATION_OF_ACTIN_CYTOSKELETON, KEGG_ECM_RECEPTOR_INTERACTION, KEGG_FOCAL_ADHESION, KEGG_DILATED_CARDIOMYOPATHY, KEGG_SMALL_CELL_LUNG_CANCER, KEGG_HYPERTROPHIC_CARDIOMYOPATHY_HCM, KEGG_ARRHYTHMOGENIC_RIGHT_VENTRICULAR_CARDIOMYOPATHY_ARVC, KEGG_PATHWAYS_IN_CANCER	EC	TRUE	TRUE	FALSE	FALSE	TRUE	TRUE	COL4A1|ITGAV	1
EC	EC	COL4A1	ITGA1	3	8.06224e-07	3.11684e-07	0.842242	0.926314	Both	KEGG_ECM_RECEPTOR_INTERACTION, KEGG_FOCAL_ADHESION, KEGG_SMALL_CELL_LUNG_CANCER, KEGG_PATHWAYS_IN_CANCER	KEGG_REGULATION_OF_ACTIN_CYTOSKELETON, KEGG_ECM_RECEPTOR_INTERACTION, KEGG_HYPERTROPHIC_CARDIOMYOPATHY_HCM, KEGG_HEMATOPOIETIC_CELL_LINEAGE, KEGG_FOCAL_ADHESION, KEGG_DILATED_CARDIOMYOPATHY, KEGG_ARRHYTHMOGENIC_RIGHT_VENTRICULAR_CARDIOMYOPATHY_ARVC	EC	TRUE	TRUE	FALSE	FALSE	TRUE	TRUE	COL4A1|ITGA1	2
EC	EC	COL4A1	CD47	1	8.06224e-07		0.808356		Young	KEGG_ECM_RECEPTOR_INTERACTION, KEGG_FOCAL_ADHESION, KEGG_SMALL_CELL_LUNG_CANCER, KEGG_PATHWAYS_IN_CANCER	KEGG_ECM_RECEPTOR_INTERACTION	EC	TRUE	TRUE	FALSE	FALSE	TRUE	TRUE	COL4A1|CD47	1
EC	EC	VWF	ITGB1	1	8.06224e-07	3.11684e-07	0.853435	0.863584	Both	KEGG_ECM_RECEPTOR_INTERACTION, KEGG_COMPLEMENT_AND_COAGULATION_CASCADES, KEGG_FOCAL_ADHESION	KEGG_CELL_ADHESION_MOLECULES_CAMS, KEGG_REGULATION_OF_ACTIN_CYTOSKELETON, KEGG_ECM_RECEPTOR_INTERACTION, KEGG_AXON_GUIDANCE, KEGG_FOCAL_ADHESION, KEGG_DILATED_CARDIOMYOPATHY, KEGG_SMALL_CELL_LUNG_CANCER, KEGG_LEISHMANIA_INFECTION, KEGG_HYPERTROPHIC_CARDIOMYOPATHY_HCM, KEGG_LEUKOCYTE_TRANSENDOTHELIAL_MIGRATION, KEGG_PATHOGENIC_ESCHERICHIA_COLI_INFECTION, KEGG_ARRHYTHMOGENIC_RIGHT_VENTRICULAR_CARDIOMYOPATHY_ARVC, KEGG_PATHWAYS_IN_CANCER	EC	TRUE	TRUE	FALSE	FALSE	TRUE	TRUE	VWF|ITGB1	14
EC	EC	VWF	SIRPA	1	8.06224e-07	3.11684e-07	0.807457	0.877799	Both	KEGG_ECM_RECEPTOR_INTERACTION, KEGG_COMPLEMENT_AND_COAGULATION_CASCADES, KEGG_FOCAL_ADHESION		EC	TRUE	TRUE	FALSE	FALSE	TRUE	TRUE	VWF|SIRPA	4
EC	EC	VWF	ITGA9	1	8.06224e-07		0.767232		Young	KEGG_ECM_RECEPTOR_INTERACTION, KEGG_COMPLEMENT_AND_COAGULATION_CASCADES, KEGG_FOCAL_ADHESION	KEGG_HYPERTROPHIC_CARDIOMYOPATHY_HCM, KEGG_CELL_ADHESION_MOLECULES_CAMS, KEGG_FOCAL_ADHESION, KEGG_REGULATION_OF_ACTIN_CYTOSKELETON, KEGG_DILATED_CARDIOMYOPATHY, KEGG_ARRHYTHMOGENIC_RIGHT_VENTRICULAR_CARDIOMYOPATHY_ARVC, KEGG_ECM_RECEPTOR_INTERACTION	EC	TRUE	TRUE	FALSE	FALSE	TRUE	TRUE	VWF|ITGA9	2
EC	EC	COL4A2	ITGB5	1	8.06224e-07	3.11684e-07	0.922436	0.750324	Both	KEGG_ECM_RECEPTOR_INTERACTION, KEGG_FOCAL_ADHESION, KEGG_SMALL_CELL_LUNG_CANCER, KEGG_PATHWAYS_IN_CANCER	KEGG_REGULATION_OF_ACTIN_CYTOSKELETON, KEGG_ECM_RECEPTOR_INTERACTION, KEGG_HYPERTROPHIC_CARDIOMYOPATHY_HCM, KEGG_FOCAL_ADHESION, KEGG_DILATED_CARDIOMYOPATHY, KEGG_ARRHYTHMOGENIC_RIGHT_VENTRICULAR_CARDIOMYOPATHY_ARVC	EC	TRUE	TRUE	FALSE	FALSE	TRUE	TRUE	COL4A2|ITGB5	2
EC	EC	SPARC	FGFR1	1	8.06224e-07	3.11684e-07	0.842352	0.891296	Both		KEGG_REGULATION_OF_ACTIN_CYTOSKELETON, KEGG_MELANOMA, KEGG_ADHERENS_JUNCTION, KEGG_PATHWAYS_IN_CANCER, KEGG_MAPK_SIGNALING_PATHWAY, KEGG_PROSTATE_CANCER	EC	TRUE	TRUE	FALSE	FALSE	TRUE	TRUE	SPARC|FGFR1	6
EC	EC	NID1	ITGB1	1	8.06224e-07	4.07027e-07	0.879593	0.953654	Both		KEGG_CELL_ADHESION_MOLECULES_CAMS, KEGG_REGULATION_OF_ACTIN_CYTOSKELETON, KEGG_ECM_RECEPTOR_INTERACTION, KEGG_AXON_GUIDANCE, KEGG_FOCAL_ADHESION, KEGG_DILATED_CARDIOMYOPATHY, KEGG_SMALL_CELL_LUNG_CANCER, KEGG_LEISHMANIA_INFECTION, KEGG_HYPERTROPHIC_CARDIOMYOPATHY_HCM, KEGG_LEUKOCYTE_TRANSENDOTHELIAL_MIGRATION, KEGG_PATHOGENIC_ESCHERICHIA_COLI_INFECTION, KEGG_ARRHYTHMOGENIC_RIGHT_VENTRICULAR_CARDIOMYOPATHY_ARVC, KEGG_PATHWAYS_IN_CANCER	EC	TRUE	TRUE	FALSE	FALSE	TRUE	TRUE	NID1|ITGB1	14
EC	EC	NID1	ITGAV	5	8.06224e-07		0.859209		Young		KEGG_CELL_ADHESION_MOLECULES_CAMS, KEGG_REGULATION_OF_ACTIN_CYTOSKELETON, KEGG_ECM_RECEPTOR_INTERACTION, KEGG_FOCAL_ADHESION, KEGG_DILATED_CARDIOMYOPATHY, KEGG_SMALL_CELL_LUNG_CANCER, KEGG_HYPERTROPHIC_CARDIOMYOPATHY_HCM, KEGG_ARRHYTHMOGENIC_RIGHT_VENTRICULAR_CARDIOMYOPATHY_ARVC, KEGG_PATHWAYS_IN_CANCER	EC	TRUE	TRUE	FALSE	FALSE	TRUE	TRUE	NID1|ITGAV	2
EC	EC	TGM2	ITGB1	6	8.06224e-07	3.11684e-07	0.780546	0.754793	Both	KEGG_HUNTINGTONS_DISEASE	KEGG_CELL_ADHESION_MOLECULES_CAMS, KEGG_REGULATION_OF_ACTIN_CYTOSKELETON, KEGG_ECM_RECEPTOR_INTERACTION, KEGG_AXON_GUIDANCE, KEGG_FOCAL_ADHESION, KEGG_DILATED_CARDIOMYOPATHY, KEGG_SMALL_CELL_LUNG_CANCER, KEGG_LEISHMANIA_INFECTION, KEGG_HYPERTROPHIC_CARDIOMYOPATHY_HCM, KEGG_LEUKOCYTE_TRANSENDOTHELIAL_MIGRATION, KEGG_PATHOGENIC_ESCHERICHIA_COLI_INFECTION, KEGG_ARRHYTHMOGENIC_RIGHT_VENTRICULAR_CARDIOMYOPATHY_ARVC, KEGG_PATHWAYS_IN_CANCER	EC	TRUE	TRUE	FALSE	FALSE	TRUE	TRUE	TGM2|ITGB1	7
EC	EC	TGM2	ITGA9	1	8.06224e-07		0.89844		Young	KEGG_HUNTINGTONS_DISEASE	KEGG_HYPERTROPHIC_CARDIOMYOPATHY_HCM, KEGG_CELL_ADHESION_MOLECULES_CAMS, KEGG_FOCAL_ADHESION, KEGG_REGULATION_OF_ACTIN_CYTOSKELETON, KEGG_DILATED_CARDIOMYOPATHY, KEGG_ARRHYTHMOGENIC_RIGHT_VENTRICULAR_CARDIOMYOPATHY_ARVC, KEGG_ECM_RECEPTOR_INTERACTION	EC	TRUE	TRUE	FALSE	FALSE	TRUE	TRUE	TGM2|ITGA9	2
EC	EC	TGM2	ADGRG1	5	8.06224e-07	3.11684e-07	0.854814	0.775064	Both	KEGG_HUNTINGTONS_DISEASE		EC	TRUE	TRUE	FALSE	FALSE	TRUE	TRUE	TGM2|ADGRG1	1
EC	EC	IGFBP4	LRP6	7	8.06224e-07		0.807042		Young		KEGG_WNT_SIGNALING_PATHWAY	EC	TRUE	TRUE	FALSE	FALSE	TRUE	TRUE	IGFBP4|LRP6	2
EC	EC	TIMP3	ADAM17	5	8.06224e-07	3.96641e-07	0.913167	0.896014	Both		KEGG_EPITHELIAL_CELL_SIGNALING_IN_HELICOBACTER_PYLORI_INFECTION, KEGG_ALZHEIMERS_DISEASE, KEGG_NOTCH_SIGNALING_PATHWAY	EC	TRUE	TRUE	FALSE	FALSE	TRUE	TRUE	TIMP3|ADAM17	9
EC	EC	PRG4	TLR4	1	8.06224e-07		0.83912		Young		KEGG_TOLL_LIKE_RECEPTOR_SIGNALING_PATHWAY, KEGG_LEISHMANIA_INFECTION, KEGG_PATHOGENIC_ESCHERICHIA_COLI_INFECTION	EC	TRUE	TRUE	FALSE	FALSE	TRUE	TRUE	PRG4|TLR4	3
EC	EC	MMRN2	CLEC14A	1	8.06224e-07	3.11684e-07	0.875562	0.769488	Both			EC	TRUE	TRUE	FALSE	FALSE	TRUE	TRUE	MMRN2|CLEC14A	1
EC	EC	MMRN2	CD93	1	8.06224e-07	3.11684e-07	0.886448	0.759348	Both			EC	TRUE	TRUE	FALSE	FALSE	TRUE	TRUE	MMRN2|CD93	3
EC	EC	PDGFB	ITGAV	1	8.06224e-07		0.888525		Young	KEGG_REGULATION_OF_ACTIN_CYTOSKELETON, KEGG_GLIOMA, KEGG_CYTOKINE_CYTOKINE_RECEPTOR_INTERACTION, KEGG_FOCAL_ADHESION, KEGG_MELANOMA, KEGG_MAPK_SIGNALING_PATHWAY, KEGG_PROSTATE_CANCER, KEGG_GAP_JUNCTION, KEGG_PATHWAYS_IN_CANCER, KEGG_RENAL_CELL_CARCINOMA	KEGG_CELL_ADHESION_MOLECULES_CAMS, KEGG_REGULATION_OF_ACTIN_CYTOSKELETON, KEGG_ECM_RECEPTOR_INTERACTION, KEGG_FOCAL_ADHESION, KEGG_DILATED_CARDIOMYOPATHY, KEGG_SMALL_CELL_LUNG_CANCER, KEGG_HYPERTROPHIC_CARDIOMYOPATHY_HCM, KEGG_ARRHYTHMOGENIC_RIGHT_VENTRICULAR_CARDIOMYOPATHY_ARVC, KEGG_PATHWAYS_IN_CANCER	EC	TRUE	TRUE	FALSE	FALSE	TRUE	TRUE	PDGFB|ITGAV	1
EC	EC	PDGFB	S1PR1	1	8.06224e-07	3.11684e-07	0.813385	0.854025	Both	KEGG_REGULATION_OF_ACTIN_CYTOSKELETON, KEGG_GLIOMA, KEGG_CYTOKINE_CYTOKINE_RECEPTOR_INTERACTION, KEGG_FOCAL_ADHESION, KEGG_MELANOMA, KEGG_MAPK_SIGNALING_PATHWAY, KEGG_PROSTATE_CANCER, KEGG_GAP_JUNCTION, KEGG_PATHWAYS_IN_CANCER, KEGG_RENAL_CELL_CARCINOMA	KEGG_NEUROACTIVE_LIGAND_RECEPTOR_INTERACTION	EC	TRUE	TRUE	FALSE	FALSE	TRUE	TRUE	PDGFB|S1PR1	1
EC	EC	CD59	STAB1	1	8.06224e-07	3.11684e-07	0.975833	0.860756	Both	KEGG_HEMATOPOIETIC_CELL_LINEAGE, KEGG_COMPLEMENT_AND_COAGULATION_CASCADES		EC	TRUE	TRUE	FALSE	FALSE	TRUE	TRUE	CD59|STAB1	5
EC	EC	LGALS3	ENG	2	8.06224e-07	4.26671e-07	0.941564	0.77875	Both			EC	TRUE	TRUE	FALSE	FALSE	TRUE	TRUE	LGALS3|ENG	12
EC	EC	ADM	GPR182	4	8.06224e-07		0.804715		Young			EC	TRUE	TRUE	FALSE	FALSE	TRUE	TRUE	ADM|GPR182	2
EC	EC	ADM	RAMP2	9	8.06224e-07		0.915977		Young		KEGG_VASCULAR_SMOOTH_MUSCLE_CONTRACTION	EC	TRUE	TRUE	FALSE	FALSE	TRUE	TRUE	ADM|RAMP2	2
EC	EC	ADM	RAMP3	7	8.06224e-07		0.893851		Young		KEGG_VASCULAR_SMOOTH_MUSCLE_CONTRACTION	EC	TRUE	TRUE	FALSE	FALSE	TRUE	TRUE	ADM|RAMP3	2
EC	EC	ADM	CALCRL	11	8.06224e-07		0.786448		Young		KEGG_NEUROACTIVE_LIGAND_RECEPTOR_INTERACTION, KEGG_VASCULAR_SMOOTH_MUSCLE_CONTRACTION	EC	TRUE	TRUE	FALSE	FALSE	TRUE	TRUE	ADM|CALCRL	2
EC	EC	ANGPTL2	TLR4	2	8.06224e-07	1.15396e-06	0.829597	0.918367	Both		KEGG_TOLL_LIKE_RECEPTOR_SIGNALING_PATHWAY, KEGG_LEISHMANIA_INFECTION, KEGG_PATHOGENIC_ESCHERICHIA_COLI_INFECTION	EC	TRUE	TRUE	FALSE	FALSE	TRUE	TRUE	ANGPTL2|TLR4	6
EC	EC	ANGPTL2	ITGA5	1	8.06224e-07	3.11684e-07	0.923715	0.748981	Both		KEGG_REGULATION_OF_ACTIN_CYTOSKELETON, KEGG_ECM_RECEPTOR_INTERACTION, KEGG_HYPERTROPHIC_CARDIOMYOPATHY_HCM, KEGG_HEMATOPOIETIC_CELL_LINEAGE, KEGG_FOCAL_ADHESION, KEGG_DILATED_CARDIOMYOPATHY, KEGG_ARRHYTHMOGENIC_RIGHT_VENTRICULAR_CARDIOMYOPATHY_ARVC	EC	TRUE	TRUE	FALSE	FALSE	TRUE	TRUE	ANGPTL2|ITGA5	2
EC	EC	ANGPTL2	TIE1	1	8.06224e-07	3.11684e-07	0.889613	0.827524	Both			EC	TRUE	TRUE	FALSE	FALSE	TRUE	TRUE	ANGPTL2|TIE1	2
EC	MSC	ADAM10	NOTCH3	5	8.06224e-07	3.11684e-07	0.843968	0.710765	Both	KEGG_EPITHELIAL_CELL_SIGNALING_IN_HELICOBACTER_PYLORI_INFECTION, KEGG_ALZHEIMERS_DISEASE	KEGG_DORSO_VENTRAL_AXIS_FORMATION, KEGG_NOTCH_SIGNALING_PATHWAY	MSC	TRUE	FALSE	FALSE	TRUE	TRUE	TRUE	ADAM10|NOTCH3	5
EC	MSC	FLRT2	UNC5B	1	8.06224e-07		0.876203		Young		KEGG_AXON_GUIDANCE	MSC	TRUE	FALSE	FALSE	TRUE	TRUE	TRUE	FLRT2|UNC5B	1
EC	MSC	HLA-DRB1	CD81	1	8.06224e-07	4.89882e-07	0.923486	0.893346	Both	KEGG_CELL_ADHESION_MOLECULES_CAMS, KEGG_VIRAL_MYOCARDITIS, KEGG_ALLOGRAFT_REJECTION, KEGG_SYSTEMIC_LUPUS_ERYTHEMATOSUS, KEGG_HEMATOPOIETIC_CELL_LINEAGE, KEGG_GRAFT_VERSUS_HOST_DISEASE, KEGG_ASTHMA, KEGG_LEISHMANIA_INFECTION, KEGG_ANTIGEN_PROCESSING_AND_PRESENTATION, KEGG_TYPE_I_DIABETES_MELLITUS, KEGG_AUTOIMMUNE_THYROID_DISEASE, KEGG_INTESTINAL_IMMUNE_NETWORK_FOR_IGA_PRODUCTION	KEGG_B_CELL_RECEPTOR_SIGNALING_PATHWAY	MSC	TRUE	FALSE	FALSE	TRUE	TRUE	TRUE	HLA-DRB1|CD81	16
EC	MSC	APP	NGFR	6	8.06224e-07	3.11684e-07	0.987871	0.908935	Both	KEGG_ALZHEIMERS_DISEASE	KEGG_CYTOKINE_CYTOKINE_RECEPTOR_INTERACTION, KEGG_NEUROTROPHIN_SIGNALING_PATHWAY	MSC	TRUE	FALSE	FALSE	TRUE	TRUE	TRUE	APP|NGFR	5
EC	MSC	APP	NOTCH2	1	8.06224e-07	3.11684e-07	0.986552	0.929196	Both	KEGG_ALZHEIMERS_DISEASE	KEGG_DORSO_VENTRAL_AXIS_FORMATION, KEGG_NOTCH_SIGNALING_PATHWAY	MSC	TRUE	FALSE	FALSE	TRUE	TRUE	TRUE	APP|NOTCH2	10
EC	MSC	ICAM1	EGFR	6	8.06224e-07		0.875616		Young	KEGG_CELL_ADHESION_MOLECULES_CAMS, KEGG_VIRAL_MYOCARDITIS, KEGG_NATURAL_KILLER_CELL_MEDIATED_CYTOTOXICITY, KEGG_LEUKOCYTE_TRANSENDOTHELIAL_MIGRATION	KEGG_PANCREATIC_CANCER, KEGG_REGULATION_OF_ACTIN_CYTOSKELETON, KEGG_GNRH_SIGNALING_PATHWAY, KEGG_GLIOMA, KEGG_EPITHELIAL_CELL_SIGNALING_IN_HELICOBACTER_PYLORI_INFECTION, KEGG_CYTOKINE_CYTOKINE_RECEPTOR_INTERACTION, KEGG_DORSO_VENTRAL_AXIS_FORMATION, KEGG_ENDOCYTOSIS, KEGG_FOCAL_ADHESION, KEGG_MELANOMA, KEGG_ENDOMETRIAL_CANCER, KEGG_MAPK_SIGNALING_PATHWAY, KEGG_PROSTATE_CANCER, KEGG_GAP_JUNCTION, KEGG_NON_SMALL_CELL_LUNG_CANCER, KEGG_ADHERENS_JUNCTION, KEGG_CALCIUM_SIGNALING_PATHWAY, KEGG_BLADDER_CANCER, KEGG_ERBB_SIGNALING_PATHWAY, KEGG_PATHWAYS_IN_CANCER	MSC	TRUE	FALSE	FALSE	TRUE	TRUE	TRUE	ICAM1|EGFR	1
EC	MSC	ICAM1	VCAM1	1	8.06224e-07		0.926664		Young	KEGG_CELL_ADHESION_MOLECULES_CAMS, KEGG_VIRAL_MYOCARDITIS, KEGG_NATURAL_KILLER_CELL_MEDIATED_CYTOTOXICITY, KEGG_LEUKOCYTE_TRANSENDOTHELIAL_MIGRATION	KEGG_CELL_ADHESION_MOLECULES_CAMS, KEGG_LEUKOCYTE_TRANSENDOTHELIAL_MIGRATION	MSC	TRUE	FALSE	FALSE	TRUE	TRUE	TRUE	ICAM1|VCAM1	2
EC	MSC	ITGB1	EGFR	1	8.06224e-07	3.11684e-07	0.935758	0.908718	Both	KEGG_CELL_ADHESION_MOLECULES_CAMS, KEGG_REGULATION_OF_ACTIN_CYTOSKELETON, KEGG_ECM_RECEPTOR_INTERACTION, KEGG_AXON_GUIDANCE, KEGG_FOCAL_ADHESION, KEGG_DILATED_CARDIOMYOPATHY, KEGG_SMALL_CELL_LUNG_CANCER, KEGG_LEISHMANIA_INFECTION, KEGG_HYPERTROPHIC_CARDIOMYOPATHY_HCM, KEGG_LEUKOCYTE_TRANSENDOTHELIAL_MIGRATION, KEGG_PATHOGENIC_ESCHERICHIA_COLI_INFECTION, KEGG_ARRHYTHMOGENIC_RIGHT_VENTRICULAR_CARDIOMYOPATHY_ARVC, KEGG_PATHWAYS_IN_CANCER	KEGG_PANCREATIC_CANCER, KEGG_REGULATION_OF_ACTIN_CYTOSKELETON, KEGG_GNRH_SIGNALING_PATHWAY, KEGG_GLIOMA, KEGG_EPITHELIAL_CELL_SIGNALING_IN_HELICOBACTER_PYLORI_INFECTION, KEGG_CYTOKINE_CYTOKINE_RECEPTOR_INTERACTION, KEGG_DORSO_VENTRAL_AXIS_FORMATION, KEGG_ENDOCYTOSIS, KEGG_FOCAL_ADHESION, KEGG_MELANOMA, KEGG_ENDOMETRIAL_CANCER, KEGG_MAPK_SIGNALING_PATHWAY, KEGG_PROSTATE_CANCER, KEGG_GAP_JUNCTION, KEGG_NON_SMALL_CELL_LUNG_CANCER, KEGG_ADHERENS_JUNCTION, KEGG_CALCIUM_SIGNALING_PATHWAY, KEGG_BLADDER_CANCER, KEGG_ERBB_SIGNALING_PATHWAY, KEGG_PATHWAYS_IN_CANCER	MSC	TRUE	FALSE	FALSE	TRUE	TRUE	TRUE	ITGB1|EGFR	7
EC	MSC	ITGB1	VCAM1	5	8.06224e-07	3.11684e-07	0.934965	0.958581	Both	KEGG_CELL_ADHESION_MOLECULES_CAMS, KEGG_REGULATION_OF_ACTIN_CYTOSKELETON, KEGG_ECM_RECEPTOR_INTERACTION, KEGG_AXON_GUIDANCE, KEGG_FOCAL_ADHESION, KEGG_DILATED_CARDIOMYOPATHY, KEGG_SMALL_CELL_LUNG_CANCER, KEGG_LEISHMANIA_INFECTION, KEGG_HYPERTROPHIC_CARDIOMYOPATHY_HCM, KEGG_LEUKOCYTE_TRANSENDOTHELIAL_MIGRATION, KEGG_PATHOGENIC_ESCHERICHIA_COLI_INFECTION, KEGG_ARRHYTHMOGENIC_RIGHT_VENTRICULAR_CARDIOMYOPATHY_ARVC, KEGG_PATHWAYS_IN_CANCER	KEGG_CELL_ADHESION_MOLECULES_CAMS, KEGG_LEUKOCYTE_TRANSENDOTHELIAL_MIGRATION	MSC	TRUE	FALSE	FALSE	TRUE	TRUE	TRUE	ITGB1|VCAM1	14
EC	MSC	ITGB1	CD81	2	8.06224e-07	3.11684e-07	0.873078	0.886666	Both	KEGG_CELL_ADHESION_MOLECULES_CAMS, KEGG_REGULATION_OF_ACTIN_CYTOSKELETON, KEGG_ECM_RECEPTOR_INTERACTION, KEGG_AXON_GUIDANCE, KEGG_FOCAL_ADHESION, KEGG_DILATED_CARDIOMYOPATHY, KEGG_SMALL_CELL_LUNG_CANCER, KEGG_LEISHMANIA_INFECTION, KEGG_HYPERTROPHIC_CARDIOMYOPATHY_HCM, KEGG_LEUKOCYTE_TRANSENDOTHELIAL_MIGRATION, KEGG_PATHOGENIC_ESCHERICHIA_COLI_INFECTION, KEGG_ARRHYTHMOGENIC_RIGHT_VENTRICULAR_CARDIOMYOPATHY_ARVC, KEGG_PATHWAYS_IN_CANCER	KEGG_B_CELL_RECEPTOR_SIGNALING_PATHWAY	MSC	TRUE	FALSE	FALSE	TRUE	TRUE	TRUE	ITGB1|CD81	28
EC	MSC	ITGAV	THY1	3	8.06224e-07		0.888725		Young	KEGG_CELL_ADHESION_MOLECULES_CAMS, KEGG_REGULATION_OF_ACTIN_CYTOSKELETON, KEGG_ECM_RECEPTOR_INTERACTION, KEGG_FOCAL_ADHESION, KEGG_DILATED_CARDIOMYOPATHY, KEGG_SMALL_CELL_LUNG_CANCER, KEGG_HYPERTROPHIC_CARDIOMYOPATHY_HCM, KEGG_ARRHYTHMOGENIC_RIGHT_VENTRICULAR_CARDIOMYOPATHY_ARVC, KEGG_PATHWAYS_IN_CANCER	KEGG_LEUKOCYTE_TRANSENDOTHELIAL_MIGRATION	MSC	TRUE	FALSE	FALSE	TRUE	TRUE	TRUE	ITGAV|THY1	1
EC	MSC	LPL	LRP1	19	8.06224e-07	3.11684e-07	0.900203	0.944413	Both	KEGG_GLYCEROLIPID_METABOLISM, KEGG_ALZHEIMERS_DISEASE, KEGG_PPAR_SIGNALING_PATHWAY	KEGG_ALZHEIMERS_DISEASE	MSC	TRUE	FALSE	FALSE	TRUE	TRUE	TRUE	LPL|LRP1	4
EC	MSC	ANXA2	EGFR	1	8.06224e-07	3.11684e-07	0.888608	0.859338	Both		KEGG_PANCREATIC_CANCER, KEGG_REGULATION_OF_ACTIN_CYTOSKELETON, KEGG_GNRH_SIGNALING_PATHWAY, KEGG_GLIOMA, KEGG_EPITHELIAL_CELL_SIGNALING_IN_HELICOBACTER_PYLORI_INFECTION, KEGG_CYTOKINE_CYTOKINE_RECEPTOR_INTERACTION, KEGG_DORSO_VENTRAL_AXIS_FORMATION, KEGG_ENDOCYTOSIS, KEGG_FOCAL_ADHESION, KEGG_MELANOMA, KEGG_ENDOMETRIAL_CANCER, KEGG_MAPK_SIGNALING_PATHWAY, KEGG_PROSTATE_CANCER, KEGG_GAP_JUNCTION, KEGG_NON_SMALL_CELL_LUNG_CANCER, KEGG_ADHERENS_JUNCTION, KEGG_CALCIUM_SIGNALING_PATHWAY, KEGG_BLADDER_CANCER, KEGG_ERBB_SIGNALING_PATHWAY, KEGG_PATHWAYS_IN_CANCER	MSC	TRUE	FALSE	FALSE	TRUE	TRUE	TRUE	ANXA2|EGFR	5
EC	MSC	LAMB1	ITGB1	3	8.06224e-07	3.11684e-07	0.883153	0.930472	Both	KEGG_ECM_RECEPTOR_INTERACTION, KEGG_FOCAL_ADHESION, KEGG_SMALL_CELL_LUNG_CANCER, KEGG_PATHWAYS_IN_CANCER	KEGG_CELL_ADHESION_MOLECULES_CAMS, KEGG_REGULATION_OF_ACTIN_CYTOSKELETON, KEGG_ECM_RECEPTOR_INTERACTION, KEGG_AXON_GUIDANCE, KEGG_FOCAL_ADHESION, KEGG_DILATED_CARDIOMYOPATHY, KEGG_SMALL_CELL_LUNG_CANCER, KEGG_LEISHMANIA_INFECTION, KEGG_HYPERTROPHIC_CARDIOMYOPATHY_HCM, KEGG_LEUKOCYTE_TRANSENDOTHELIAL_MIGRATION, KEGG_PATHOGENIC_ESCHERICHIA_COLI_INFECTION, KEGG_ARRHYTHMOGENIC_RIGHT_VENTRICULAR_CARDIOMYOPATHY_ARVC, KEGG_PATHWAYS_IN_CANCER	MSC	TRUE	FALSE	FALSE	TRUE	TRUE	TRUE	LAMB1|ITGB1	14
EC	MSC	LAMB1	ITGA1	1	8.06224e-07	3.11684e-07	0.896353	0.935239	Both	KEGG_ECM_RECEPTOR_INTERACTION, KEGG_FOCAL_ADHESION, KEGG_SMALL_CELL_LUNG_CANCER, KEGG_PATHWAYS_IN_CANCER	KEGG_REGULATION_OF_ACTIN_CYTOSKELETON, KEGG_ECM_RECEPTOR_INTERACTION, KEGG_HYPERTROPHIC_CARDIOMYOPATHY_HCM, KEGG_HEMATOPOIETIC_CELL_LINEAGE, KEGG_FOCAL_ADHESION, KEGG_DILATED_CARDIOMYOPATHY, KEGG_ARRHYTHMOGENIC_RIGHT_VENTRICULAR_CARDIOMYOPATHY_ARVC	MSC	TRUE	FALSE	FALSE	TRUE	TRUE	TRUE	LAMB1|ITGA1	4
EC	MSC	IGF1R	GHR	3	8.06224e-07		0.954194		Young	KEGG_GLIOMA, KEGG_ENDOCYTOSIS, KEGG_FOCAL_ADHESION, KEGG_MELANOMA, KEGG_PROSTATE_CANCER, KEGG_LONG_TERM_DEPRESSION, KEGG_ADHERENS_JUNCTION, KEGG_PROGESTERONE_MEDIATED_OOCYTE_MATURATION, KEGG_OOCYTE_MEIOSIS, KEGG_PATHWAYS_IN_CANCER	KEGG_JAK_STAT_SIGNALING_PATHWAY, KEGG_CYTOKINE_CYTOKINE_RECEPTOR_INTERACTION, KEGG_NEUROACTIVE_LIGAND_RECEPTOR_INTERACTION	MSC	TRUE	FALSE	FALSE	TRUE	TRUE	TRUE	IGF1R|GHR	3
EC	MSC	ITGA5	ENG	3	8.06224e-07	7.60194e-07	0.977721	0.817236	Both	KEGG_REGULATION_OF_ACTIN_CYTOSKELETON, KEGG_ECM_RECEPTOR_INTERACTION, KEGG_HYPERTROPHIC_CARDIOMYOPATHY_HCM, KEGG_HEMATOPOIETIC_CELL_LINEAGE, KEGG_FOCAL_ADHESION, KEGG_DILATED_CARDIOMYOPATHY, KEGG_ARRHYTHMOGENIC_RIGHT_VENTRICULAR_CARDIOMYOPATHY_ARVC		MSC	TRUE	FALSE	FALSE	TRUE	TRUE	TRUE	ITGA5|ENG	2
EC	MSC	CEACAM1	EGFR	2	8.06224e-07		0.959661		Young		KEGG_PANCREATIC_CANCER, KEGG_REGULATION_OF_ACTIN_CYTOSKELETON, KEGG_GNRH_SIGNALING_PATHWAY, KEGG_GLIOMA, KEGG_EPITHELIAL_CELL_SIGNALING_IN_HELICOBACTER_PYLORI_INFECTION, KEGG_CYTOKINE_CYTOKINE_RECEPTOR_INTERACTION, KEGG_DORSO_VENTRAL_AXIS_FORMATION, KEGG_ENDOCYTOSIS, KEGG_FOCAL_ADHESION, KEGG_MELANOMA, KEGG_ENDOMETRIAL_CANCER, KEGG_MAPK_SIGNALING_PATHWAY, KEGG_PROSTATE_CANCER, KEGG_GAP_JUNCTION, KEGG_NON_SMALL_CELL_LUNG_CANCER, KEGG_ADHERENS_JUNCTION, KEGG_CALCIUM_SIGNALING_PATHWAY, KEGG_BLADDER_CANCER, KEGG_ERBB_SIGNALING_PATHWAY, KEGG_PATHWAYS_IN_CANCER	MSC	TRUE	FALSE	FALSE	TRUE	TRUE	TRUE	CEACAM1|EGFR	1
EC	MSC	ST6GAL1	EGFR	1	8.06224e-07	8.36642e-07	0.942015	0.962375	Both	KEGG_N_GLYCAN_BIOSYNTHESIS	KEGG_PANCREATIC_CANCER, KEGG_REGULATION_OF_ACTIN_CYTOSKELETON, KEGG_GNRH_SIGNALING_PATHWAY, KEGG_GLIOMA, KEGG_EPITHELIAL_CELL_SIGNALING_IN_HELICOBACTER_PYLORI_INFECTION, KEGG_CYTOKINE_CYTOKINE_RECEPTOR_INTERACTION, KEGG_DORSO_VENTRAL_AXIS_FORMATION, KEGG_ENDOCYTOSIS, KEGG_FOCAL_ADHESION, KEGG_MELANOMA, KEGG_ENDOMETRIAL_CANCER, KEGG_MAPK_SIGNALING_PATHWAY, KEGG_PROSTATE_CANCER, KEGG_GAP_JUNCTION, KEGG_NON_SMALL_CELL_LUNG_CANCER, KEGG_ADHERENS_JUNCTION, KEGG_CALCIUM_SIGNALING_PATHWAY, KEGG_BLADDER_CANCER, KEGG_ERBB_SIGNALING_PATHWAY, KEGG_PATHWAYS_IN_CANCER	MSC	TRUE	FALSE	FALSE	TRUE	TRUE	TRUE	ST6GAL1|EGFR	3
EC	MSC	FLT1	NRP1	2	8.06224e-07	3.11684e-07	0.876955	0.807389	Both	KEGG_CYTOKINE_CYTOKINE_RECEPTOR_INTERACTION, KEGG_ENDOCYTOSIS, KEGG_FOCAL_ADHESION	KEGG_AXON_GUIDANCE	MSC	TRUE	FALSE	FALSE	TRUE	TRUE	TRUE	FLT1|NRP1	2
EC	MSC	FLT1	NRP2	1	8.06224e-07	3.11684e-07	0.785947	0.882938	Both	KEGG_CYTOKINE_CYTOKINE_RECEPTOR_INTERACTION, KEGG_ENDOCYTOSIS, KEGG_FOCAL_ADHESION		MSC	TRUE	FALSE	FALSE	TRUE	TRUE	TRUE	FLT1|NRP2	2
EC	MSC	FLT1	EGFR	1	8.06224e-07	3.11684e-07	0.785574	0.926136	Both	KEGG_CYTOKINE_CYTOKINE_RECEPTOR_INTERACTION, KEGG_ENDOCYTOSIS, KEGG_FOCAL_ADHESION	KEGG_PANCREATIC_CANCER, KEGG_REGULATION_OF_ACTIN_CYTOSKELETON, KEGG_GNRH_SIGNALING_PATHWAY, KEGG_GLIOMA, KEGG_EPITHELIAL_CELL_SIGNALING_IN_HELICOBACTER_PYLORI_INFECTION, KEGG_CYTOKINE_CYTOKINE_RECEPTOR_INTERACTION, KEGG_DORSO_VENTRAL_AXIS_FORMATION, KEGG_ENDOCYTOSIS, KEGG_FOCAL_ADHESION, KEGG_MELANOMA, KEGG_ENDOMETRIAL_CANCER, KEGG_MAPK_SIGNALING_PATHWAY, KEGG_PROSTATE_CANCER, KEGG_GAP_JUNCTION, KEGG_NON_SMALL_CELL_LUNG_CANCER, KEGG_ADHERENS_JUNCTION, KEGG_CALCIUM_SIGNALING_PATHWAY, KEGG_BLADDER_CANCER, KEGG_ERBB_SIGNALING_PATHWAY, KEGG_PATHWAYS_IN_CANCER	MSC	TRUE	FALSE	FALSE	TRUE	TRUE	TRUE	FLT1|EGFR	1
EC	MSC	VCAM1	ITGB1	15	8.06224e-07	3.49913e-06	0.793839	0.786062	Both	KEGG_CELL_ADHESION_MOLECULES_CAMS, KEGG_LEUKOCYTE_TRANSENDOTHELIAL_MIGRATION	KEGG_CELL_ADHESION_MOLECULES_CAMS, KEGG_REGULATION_OF_ACTIN_CYTOSKELETON, KEGG_ECM_RECEPTOR_INTERACTION, KEGG_AXON_GUIDANCE, KEGG_FOCAL_ADHESION, KEGG_DILATED_CARDIOMYOPATHY, KEGG_SMALL_CELL_LUNG_CANCER, KEGG_LEISHMANIA_INFECTION, KEGG_HYPERTROPHIC_CARDIOMYOPATHY_HCM, KEGG_LEUKOCYTE_TRANSENDOTHELIAL_MIGRATION, KEGG_PATHOGENIC_ESCHERICHIA_COLI_INFECTION, KEGG_ARRHYTHMOGENIC_RIGHT_VENTRICULAR_CARDIOMYOPATHY_ARVC, KEGG_PATHWAYS_IN_CANCER	MSC	TRUE	FALSE	FALSE	TRUE	TRUE	TRUE	VCAM1|ITGB1	14
EC	MSC	EFNA1	EPHB6	1	8.06224e-07	3.11684e-07	0.84199	0.895893	Both	KEGG_AXON_GUIDANCE	KEGG_AXON_GUIDANCE	MSC	TRUE	FALSE	FALSE	TRUE	TRUE	TRUE	EFNA1|EPHB6	1
EC	MSC	ITGA6	CD81	1	8.06224e-07	3.11684e-07	0.935756	0.798223	Both	KEGG_CELL_ADHESION_MOLECULES_CAMS, KEGG_REGULATION_OF_ACTIN_CYTOSKELETON, KEGG_ECM_RECEPTOR_INTERACTION, KEGG_HEMATOPOIETIC_CELL_LINEAGE, KEGG_FOCAL_ADHESION, KEGG_DILATED_CARDIOMYOPATHY, KEGG_SMALL_CELL_LUNG_CANCER, KEGG_HYPERTROPHIC_CARDIOMYOPATHY_HCM, KEGG_ARRHYTHMOGENIC_RIGHT_VENTRICULAR_CARDIOMYOPATHY_ARVC, KEGG_PATHWAYS_IN_CANCER	KEGG_B_CELL_RECEPTOR_SIGNALING_PATHWAY	MSC	TRUE	FALSE	FALSE	TRUE	TRUE	TRUE	ITGA6|CD81	8
EC	MSC	PTPRB	INSR	2	8.06224e-07	3.11684e-07	0.931886	0.92625	Both	KEGG_ADHERENS_JUNCTION	KEGG_INSULIN_SIGNALING_PATHWAY, KEGG_TYPE_II_DIABETES_MELLITUS, KEGG_ADHERENS_JUNCTION, KEGG_ALDOSTERONE_REGULATED_SODIUM_REABSORPTION	MSC	TRUE	FALSE	FALSE	TRUE	TRUE	TRUE	PTPRB|INSR	2
EC	MSC	PTPRB	GHR	7	8.06224e-07	3.11684e-07	0.73168	0.783597	Both	KEGG_ADHERENS_JUNCTION	KEGG_JAK_STAT_SIGNALING_PATHWAY, KEGG_CYTOKINE_CYTOKINE_RECEPTOR_INTERACTION, KEGG_NEUROACTIVE_LIGAND_RECEPTOR_INTERACTION	MSC	TRUE	FALSE	FALSE	TRUE	TRUE	TRUE	PTPRB|GHR	1
EC	MSC	PTPRG	EGFR	2	8.06224e-07	3.11684e-07	0.81703	0.746796	Both		KEGG_PANCREATIC_CANCER, KEGG_REGULATION_OF_ACTIN_CYTOSKELETON, KEGG_GNRH_SIGNALING_PATHWAY, KEGG_GLIOMA, KEGG_EPITHELIAL_CELL_SIGNALING_IN_HELICOBACTER_PYLORI_INFECTION, KEGG_CYTOKINE_CYTOKINE_RECEPTOR_INTERACTION, KEGG_DORSO_VENTRAL_AXIS_FORMATION, KEGG_ENDOCYTOSIS, KEGG_FOCAL_ADHESION, KEGG_MELANOMA, KEGG_ENDOMETRIAL_CANCER, KEGG_MAPK_SIGNALING_PATHWAY, KEGG_PROSTATE_CANCER, KEGG_GAP_JUNCTION, KEGG_NON_SMALL_CELL_LUNG_CANCER, KEGG_ADHERENS_JUNCTION, KEGG_CALCIUM_SIGNALING_PATHWAY, KEGG_BLADDER_CANCER, KEGG_ERBB_SIGNALING_PATHWAY, KEGG_PATHWAYS_IN_CANCER	MSC	TRUE	FALSE	FALSE	TRUE	TRUE	TRUE	PTPRG|EGFR	2
EC	MSC	PTPRG	ITGB1	2	8.06224e-07	3.11684e-07	0.798534	0.907477	Both		KEGG_CELL_ADHESION_MOLECULES_CAMS, KEGG_REGULATION_OF_ACTIN_CYTOSKELETON, KEGG_ECM_RECEPTOR_INTERACTION, KEGG_AXON_GUIDANCE, KEGG_FOCAL_ADHESION, KEGG_DILATED_CARDIOMYOPATHY, KEGG_SMALL_CELL_LUNG_CANCER, KEGG_LEISHMANIA_INFECTION, KEGG_HYPERTROPHIC_CARDIOMYOPATHY_HCM, KEGG_LEUKOCYTE_TRANSENDOTHELIAL_MIGRATION, KEGG_PATHOGENIC_ESCHERICHIA_COLI_INFECTION, KEGG_ARRHYTHMOGENIC_RIGHT_VENTRICULAR_CARDIOMYOPATHY_ARVC, KEGG_PATHWAYS_IN_CANCER	MSC	TRUE	FALSE	FALSE	TRUE	TRUE	TRUE	PTPRG|ITGB1	14
EC	MSC	PTPRG	PDGFRA	2	8.06224e-07	3.11684e-07	0.809484	0.971244	Both		KEGG_REGULATION_OF_ACTIN_CYTOSKELETON, KEGG_GLIOMA, KEGG_CYTOKINE_CYTOKINE_RECEPTOR_INTERACTION, KEGG_ENDOCYTOSIS, KEGG_FOCAL_ADHESION, KEGG_MELANOMA, KEGG_MAPK_SIGNALING_PATHWAY, KEGG_PROSTATE_CANCER, KEGG_GAP_JUNCTION, KEGG_CALCIUM_SIGNALING_PATHWAY, KEGG_PATHWAYS_IN_CANCER	MSC	TRUE	FALSE	FALSE	TRUE	TRUE	TRUE	PTPRG|PDGFRA	2
EC	MSC	CALR	LRP1	11	8.06224e-07	3.11684e-07	0.715856	0.94866	Both	KEGG_ANTIGEN_PROCESSING_AND_PRESENTATION	KEGG_ALZHEIMERS_DISEASE	MSC	TRUE	FALSE	FALSE	TRUE	TRUE	TRUE	CALR|LRP1	16
EC	MSC	FLT4	FLRT2	1	8.06224e-07	3.11684e-07	0.775643	0.843683	Both	KEGG_CYTOKINE_CYTOKINE_RECEPTOR_INTERACTION, KEGG_FOCAL_ADHESION		MSC	TRUE	FALSE	FALSE	TRUE	TRUE	TRUE	FLT4|FLRT2	1
EC	MSC	FLT4	NRP2	1	8.06224e-07	4.21049e-07	0.833186	0.781068	Both	KEGG_CYTOKINE_CYTOKINE_RECEPTOR_INTERACTION, KEGG_FOCAL_ADHESION		MSC	TRUE	FALSE	FALSE	TRUE	TRUE	TRUE	FLT4|NRP2	2
EC	MSC	FLT4	ITGB1	1	8.06224e-07	3.11684e-07	0.885195	0.908335	Both	KEGG_CYTOKINE_CYTOKINE_RECEPTOR_INTERACTION, KEGG_FOCAL_ADHESION	KEGG_CELL_ADHESION_MOLECULES_CAMS, KEGG_REGULATION_OF_ACTIN_CYTOSKELETON, KEGG_ECM_RECEPTOR_INTERACTION, KEGG_AXON_GUIDANCE, KEGG_FOCAL_ADHESION, KEGG_DILATED_CARDIOMYOPATHY, KEGG_SMALL_CELL_LUNG_CANCER, KEGG_LEISHMANIA_INFECTION, KEGG_HYPERTROPHIC_CARDIOMYOPATHY_HCM, KEGG_LEUKOCYTE_TRANSENDOTHELIAL_MIGRATION, KEGG_PATHOGENIC_ESCHERICHIA_COLI_INFECTION, KEGG_ARRHYTHMOGENIC_RIGHT_VENTRICULAR_CARDIOMYOPATHY_ARVC, KEGG_PATHWAYS_IN_CANCER	MSC	TRUE	FALSE	FALSE	TRUE	TRUE	TRUE	FLT4|ITGB1	7
EC	MSC	KDR	NRP1	8	8.06224e-07	3.11684e-07	0.754732	0.940925	Both	KEGG_VEGF_SIGNALING_PATHWAY, KEGG_CYTOKINE_CYTOKINE_RECEPTOR_INTERACTION, KEGG_ENDOCYTOSIS, KEGG_FOCAL_ADHESION	KEGG_AXON_GUIDANCE	MSC	TRUE	FALSE	FALSE	TRUE	TRUE	TRUE	KDR|NRP1	2
EC	MSC	KDR	CD44	1	8.06224e-07	3.11684e-07	0.723722	0.956802	Both	KEGG_VEGF_SIGNALING_PATHWAY, KEGG_CYTOKINE_CYTOKINE_RECEPTOR_INTERACTION, KEGG_ENDOCYTOSIS, KEGG_FOCAL_ADHESION	KEGG_ECM_RECEPTOR_INTERACTION, KEGG_HEMATOPOIETIC_CELL_LINEAGE	MSC	TRUE	FALSE	FALSE	TRUE	TRUE	TRUE	KDR|CD44	7
EC	MSC	KDR	ENG	1	8.06224e-07	3.11684e-07	0.779078	0.899982	Both	KEGG_VEGF_SIGNALING_PATHWAY, KEGG_CYTOKINE_CYTOKINE_RECEPTOR_INTERACTION, KEGG_ENDOCYTOSIS, KEGG_FOCAL_ADHESION		MSC	TRUE	FALSE	FALSE	TRUE	TRUE	TRUE	KDR|ENG	2
EC	MSC	ACVRL1	ACVR2A	4	8.06224e-07		0.898912		Young	KEGG_CYTOKINE_CYTOKINE_RECEPTOR_INTERACTION, KEGG_TGF_BETA_SIGNALING_PATHWAY	KEGG_CYTOKINE_CYTOKINE_RECEPTOR_INTERACTION, KEGG_TGF_BETA_SIGNALING_PATHWAY	MSC	TRUE	FALSE	FALSE	TRUE	TRUE	TRUE	ACVRL1|ACVR2A	1
EC	MSC	ACVRL1	TGFBR2	8	8.06224e-07	3.11684e-07	0.809172	0.877423	Both	KEGG_CYTOKINE_CYTOKINE_RECEPTOR_INTERACTION, KEGG_TGF_BETA_SIGNALING_PATHWAY	KEGG_PANCREATIC_CANCER, KEGG_CYTOKINE_CYTOKINE_RECEPTOR_INTERACTION, KEGG_TGF_BETA_SIGNALING_PATHWAY, KEGG_CHRONIC_MYELOID_LEUKEMIA, KEGG_ADHERENS_JUNCTION, KEGG_PATHWAYS_IN_CANCER, KEGG_COLORECTAL_CANCER, KEGG_MAPK_SIGNALING_PATHWAY	MSC	TRUE	FALSE	FALSE	TRUE	TRUE	TRUE	ACVRL1|TGFBR2	4
EC	MSC	TGFBR2	ENG	12	8.06224e-07	3.11684e-07	0.806136	0.86857	Both	KEGG_PANCREATIC_CANCER, KEGG_CYTOKINE_CYTOKINE_RECEPTOR_INTERACTION, KEGG_TGF_BETA_SIGNALING_PATHWAY, KEGG_CHRONIC_MYELOID_LEUKEMIA, KEGG_ADHERENS_JUNCTION, KEGG_PATHWAYS_IN_CANCER, KEGG_COLORECTAL_CANCER, KEGG_MAPK_SIGNALING_PATHWAY		MSC	TRUE	FALSE	FALSE	TRUE	TRUE	TRUE	TGFBR2|ENG	8
EC	MSC	TGFBR2	TGFBR3	14	8.06224e-07	3.11684e-07	0.873775	0.934069	Both	KEGG_PANCREATIC_CANCER, KEGG_CYTOKINE_CYTOKINE_RECEPTOR_INTERACTION, KEGG_TGF_BETA_SIGNALING_PATHWAY, KEGG_CHRONIC_MYELOID_LEUKEMIA, KEGG_ADHERENS_JUNCTION, KEGG_PATHWAYS_IN_CANCER, KEGG_COLORECTAL_CANCER, KEGG_MAPK_SIGNALING_PATHWAY		MSC	TRUE	FALSE	FALSE	TRUE	TRUE	TRUE	TGFBR2|TGFBR3	8
EC	MSC	COL18A1	ITGB5	1	8.06224e-07	3.11684e-07	0.764166	0.902167	Both		KEGG_REGULATION_OF_ACTIN_CYTOSKELETON, KEGG_ECM_RECEPTOR_INTERACTION, KEGG_HYPERTROPHIC_CARDIOMYOPATHY_HCM, KEGG_FOCAL_ADHESION, KEGG_DILATED_CARDIOMYOPATHY, KEGG_ARRHYTHMOGENIC_RIGHT_VENTRICULAR_CARDIOMYOPATHY_ARVC	MSC	TRUE	FALSE	FALSE	TRUE	TRUE	TRUE	COL18A1|ITGB5	4
EC	MSC	COL18A1	PTPRS	2	8.06224e-07		0.844814		Young			MSC	TRUE	FALSE	FALSE	TRUE	TRUE	TRUE	COL18A1|PTPRS	2
EC	MSC	LIFR	IL6ST	9	8.06224e-07	3.62807e-07	0.879639	0.739269	Both	KEGG_CYTOKINE_CYTOKINE_RECEPTOR_INTERACTION, KEGG_JAK_STAT_SIGNALING_PATHWAY	KEGG_CYTOKINE_CYTOKINE_RECEPTOR_INTERACTION, KEGG_JAK_STAT_SIGNALING_PATHWAY	MSC	TRUE	FALSE	FALSE	TRUE	TRUE	TRUE	LIFR|IL6ST	4
EC	MSC	NOTCH1	APP	1	8.06224e-07	3.76663e-07	0.877372	0.81667	Both	KEGG_NOTCH_SIGNALING_PATHWAY, KEGG_PRION_DISEASES, KEGG_DORSO_VENTRAL_AXIS_FORMATION	KEGG_ALZHEIMERS_DISEASE	MSC	TRUE	FALSE	FALSE	TRUE	TRUE	TRUE	NOTCH1|APP	5
EC	MSC	NOTCH1	JAG1	19	8.06224e-07	3.66089e-07	0.846836	0.957661	Both	KEGG_NOTCH_SIGNALING_PATHWAY, KEGG_PRION_DISEASES, KEGG_DORSO_VENTRAL_AXIS_FORMATION	KEGG_NOTCH_SIGNALING_PATHWAY	MSC	TRUE	FALSE	FALSE	TRUE	TRUE	TRUE	NOTCH1|JAG1	1
EC	MSC	EFNB2	EPHB6	8	8.06224e-07	3.11684e-07	0.780564	0.913944	Both	KEGG_AXON_GUIDANCE	KEGG_AXON_GUIDANCE	MSC	TRUE	FALSE	FALSE	TRUE	TRUE	TRUE	EFNB2|EPHB6	2
EC	MSC	EPHB4	SDC3	3	8.06224e-07	3.11684e-07	0.763314	0.925094	Both	KEGG_AXON_GUIDANCE	KEGG_CELL_ADHESION_MOLECULES_CAMS, KEGG_ECM_RECEPTOR_INTERACTION	MSC	TRUE	FALSE	FALSE	TRUE	TRUE	TRUE	EPHB4|SDC3	1
EC	MSC	EPHB4	EFNB1	1	8.06224e-07	3.11684e-07	0.836005	0.889183	Both	KEGG_AXON_GUIDANCE	KEGG_AXON_GUIDANCE	MSC	TRUE	FALSE	FALSE	TRUE	TRUE	TRUE	EPHB4|EFNB1	2
EC	MSC	HSPG2	ITGB1	5	8.06224e-07	3.11684e-07	0.84243	0.728869	Both	KEGG_ECM_RECEPTOR_INTERACTION	KEGG_CELL_ADHESION_MOLECULES_CAMS, KEGG_REGULATION_OF_ACTIN_CYTOSKELETON, KEGG_ECM_RECEPTOR_INTERACTION, KEGG_AXON_GUIDANCE, KEGG_FOCAL_ADHESION, KEGG_DILATED_CARDIOMYOPATHY, KEGG_SMALL_CELL_LUNG_CANCER, KEGG_LEISHMANIA_INFECTION, KEGG_HYPERTROPHIC_CARDIOMYOPATHY_HCM, KEGG_LEUKOCYTE_TRANSENDOTHELIAL_MIGRATION, KEGG_PATHOGENIC_ESCHERICHIA_COLI_INFECTION, KEGG_ARRHYTHMOGENIC_RIGHT_VENTRICULAR_CARDIOMYOPATHY_ARVC, KEGG_PATHWAYS_IN_CANCER	MSC	TRUE	FALSE	FALSE	TRUE	TRUE	TRUE	HSPG2|ITGB1	14
EC	MSC	HSPG2	FGFR1	3	8.06224e-07	3.11684e-07	0.7595	0.893623	Both	KEGG_ECM_RECEPTOR_INTERACTION	KEGG_REGULATION_OF_ACTIN_CYTOSKELETON, KEGG_MELANOMA, KEGG_ADHERENS_JUNCTION, KEGG_PATHWAYS_IN_CANCER, KEGG_MAPK_SIGNALING_PATHWAY, KEGG_PROSTATE_CANCER	MSC	TRUE	FALSE	FALSE	TRUE	TRUE	TRUE	HSPG2|FGFR1	4
EC	MSC	HSPG2	PTPRS	7	8.06224e-07		0.77585		Young	KEGG_ECM_RECEPTOR_INTERACTION		MSC	TRUE	FALSE	FALSE	TRUE	TRUE	TRUE	HSPG2|PTPRS	2
EC	MSC	ADAM9	ITGB5	4	8.06224e-07	4.9935e-07	0.839132	0.828857	Both		KEGG_REGULATION_OF_ACTIN_CYTOSKELETON, KEGG_ECM_RECEPTOR_INTERACTION, KEGG_HYPERTROPHIC_CARDIOMYOPATHY_HCM, KEGG_FOCAL_ADHESION, KEGG_DILATED_CARDIOMYOPATHY, KEGG_ARRHYTHMOGENIC_RIGHT_VENTRICULAR_CARDIOMYOPATHY_ARVC	MSC	TRUE	FALSE	FALSE	TRUE	TRUE	TRUE	ADAM9|ITGB5	1
EC	MSC	ADAM15	ITGB1	7	8.06224e-07	3.11684e-07	0.791508	0.714201	Both		KEGG_CELL_ADHESION_MOLECULES_CAMS, KEGG_REGULATION_OF_ACTIN_CYTOSKELETON, KEGG_ECM_RECEPTOR_INTERACTION, KEGG_AXON_GUIDANCE, KEGG_FOCAL_ADHESION, KEGG_DILATED_CARDIOMYOPATHY, KEGG_SMALL_CELL_LUNG_CANCER, KEGG_LEISHMANIA_INFECTION, KEGG_HYPERTROPHIC_CARDIOMYOPATHY_HCM, KEGG_LEUKOCYTE_TRANSENDOTHELIAL_MIGRATION, KEGG_PATHOGENIC_ESCHERICHIA_COLI_INFECTION, KEGG_ARRHYTHMOGENIC_RIGHT_VENTRICULAR_CARDIOMYOPATHY_ARVC, KEGG_PATHWAYS_IN_CANCER	MSC	TRUE	FALSE	FALSE	TRUE	TRUE	TRUE	ADAM15|ITGB1	7
EC	MSC	NTRK3	NGFR	1	8.06224e-07		0.862723		Young	KEGG_NEUROTROPHIN_SIGNALING_PATHWAY	KEGG_CYTOKINE_CYTOKINE_RECEPTOR_INTERACTION, KEGG_NEUROTROPHIN_SIGNALING_PATHWAY	MSC	TRUE	FALSE	FALSE	TRUE	TRUE	TRUE	NTRK3|NGFR	1
EC	MSC	NTRK3	PTPRS	1	8.06224e-07		0.903744		Young	KEGG_NEUROTROPHIN_SIGNALING_PATHWAY		MSC	TRUE	FALSE	FALSE	TRUE	TRUE	TRUE	NTRK3|PTPRS	1
EC	MSC	LAMA4	ITGB1	1	8.06224e-07	3.11684e-07	0.825936	0.933162	Both	KEGG_ECM_RECEPTOR_INTERACTION, KEGG_FOCAL_ADHESION, KEGG_SMALL_CELL_LUNG_CANCER, KEGG_PATHWAYS_IN_CANCER	KEGG_CELL_ADHESION_MOLECULES_CAMS, KEGG_REGULATION_OF_ACTIN_CYTOSKELETON, KEGG_ECM_RECEPTOR_INTERACTION, KEGG_AXON_GUIDANCE, KEGG_FOCAL_ADHESION, KEGG_DILATED_CARDIOMYOPATHY, KEGG_SMALL_CELL_LUNG_CANCER, KEGG_LEISHMANIA_INFECTION, KEGG_HYPERTROPHIC_CARDIOMYOPATHY_HCM, KEGG_LEUKOCYTE_TRANSENDOTHELIAL_MIGRATION, KEGG_PATHOGENIC_ESCHERICHIA_COLI_INFECTION, KEGG_ARRHYTHMOGENIC_RIGHT_VENTRICULAR_CARDIOMYOPATHY_ARVC, KEGG_PATHWAYS_IN_CANCER	MSC	TRUE	FALSE	FALSE	TRUE	TRUE	TRUE	LAMA4|ITGB1	14
EC	MSC	OSMR	EGFR	1	8.06224e-07		0.815364		Young	KEGG_CYTOKINE_CYTOKINE_RECEPTOR_INTERACTION, KEGG_JAK_STAT_SIGNALING_PATHWAY	KEGG_PANCREATIC_CANCER, KEGG_REGULATION_OF_ACTIN_CYTOSKELETON, KEGG_GNRH_SIGNALING_PATHWAY, KEGG_GLIOMA, KEGG_EPITHELIAL_CELL_SIGNALING_IN_HELICOBACTER_PYLORI_INFECTION, KEGG_CYTOKINE_CYTOKINE_RECEPTOR_INTERACTION, KEGG_DORSO_VENTRAL_AXIS_FORMATION, KEGG_ENDOCYTOSIS, KEGG_FOCAL_ADHESION, KEGG_MELANOMA, KEGG_ENDOMETRIAL_CANCER, KEGG_MAPK_SIGNALING_PATHWAY, KEGG_PROSTATE_CANCER, KEGG_GAP_JUNCTION, KEGG_NON_SMALL_CELL_LUNG_CANCER, KEGG_ADHERENS_JUNCTION, KEGG_CALCIUM_SIGNALING_PATHWAY, KEGG_BLADDER_CANCER, KEGG_ERBB_SIGNALING_PATHWAY, KEGG_PATHWAYS_IN_CANCER	MSC	TRUE	FALSE	FALSE	TRUE	TRUE	TRUE	OSMR|EGFR	1
EC	MSC	OSMR	IL6ST	9	8.06224e-07		0.824698		Young	KEGG_CYTOKINE_CYTOKINE_RECEPTOR_INTERACTION, KEGG_JAK_STAT_SIGNALING_PATHWAY	KEGG_CYTOKINE_CYTOKINE_RECEPTOR_INTERACTION, KEGG_JAK_STAT_SIGNALING_PATHWAY	MSC	TRUE	FALSE	FALSE	TRUE	TRUE	TRUE	OSMR|IL6ST	10
EC	MSC	DLL4	NOTCH2	11	8.06224e-07		0.966081		Young	KEGG_NOTCH_SIGNALING_PATHWAY	KEGG_DORSO_VENTRAL_AXIS_FORMATION, KEGG_NOTCH_SIGNALING_PATHWAY	MSC	TRUE	FALSE	FALSE	TRUE	TRUE	TRUE	DLL4|NOTCH2	2
EC	MSC	DLL4	NOTCH3	11	8.06224e-07		0.945232		Young	KEGG_NOTCH_SIGNALING_PATHWAY	KEGG_DORSO_VENTRAL_AXIS_FORMATION, KEGG_NOTCH_SIGNALING_PATHWAY	MSC	TRUE	FALSE	FALSE	TRUE	TRUE	TRUE	DLL4|NOTCH3	1
EC	MSC	BACE2	APP	17	8.06224e-07	3.29034e-07	0.89351	0.835641	Both	KEGG_ALZHEIMERS_DISEASE	KEGG_ALZHEIMERS_DISEASE	MSC	TRUE	FALSE	FALSE	TRUE	TRUE	TRUE	BACE2|APP	5
EC	MSC	CCN1	ITGB5	6	8.06224e-07	1.10703e-06	0.782762	0.90146	Both		KEGG_REGULATION_OF_ACTIN_CYTOSKELETON, KEGG_ECM_RECEPTOR_INTERACTION, KEGG_HYPERTROPHIC_CARDIOMYOPATHY_HCM, KEGG_FOCAL_ADHESION, KEGG_DILATED_CARDIOMYOPATHY, KEGG_ARRHYTHMOGENIC_RIGHT_VENTRICULAR_CARDIOMYOPATHY_ARVC	MSC	TRUE	FALSE	FALSE	TRUE	TRUE	TRUE	CCN1|ITGB5	3
EC	MSC	COL4A1	ITGB1	3	8.06224e-07	3.11684e-07	0.825717	0.810062	Both	KEGG_ECM_RECEPTOR_INTERACTION, KEGG_FOCAL_ADHESION, KEGG_SMALL_CELL_LUNG_CANCER, KEGG_PATHWAYS_IN_CANCER	KEGG_CELL_ADHESION_MOLECULES_CAMS, KEGG_REGULATION_OF_ACTIN_CYTOSKELETON, KEGG_ECM_RECEPTOR_INTERACTION, KEGG_AXON_GUIDANCE, KEGG_FOCAL_ADHESION, KEGG_DILATED_CARDIOMYOPATHY, KEGG_SMALL_CELL_LUNG_CANCER, KEGG_LEISHMANIA_INFECTION, KEGG_HYPERTROPHIC_CARDIOMYOPATHY_HCM, KEGG_LEUKOCYTE_TRANSENDOTHELIAL_MIGRATION, KEGG_PATHOGENIC_ESCHERICHIA_COLI_INFECTION, KEGG_ARRHYTHMOGENIC_RIGHT_VENTRICULAR_CARDIOMYOPATHY_ARVC, KEGG_PATHWAYS_IN_CANCER	MSC	TRUE	FALSE	FALSE	TRUE	TRUE	TRUE	COL4A1|ITGB1	7
EC	MSC	COL4A1	ITGA1	3	8.06224e-07	3.11684e-07	0.87715	0.872937	Both	KEGG_ECM_RECEPTOR_INTERACTION, KEGG_FOCAL_ADHESION, KEGG_SMALL_CELL_LUNG_CANCER, KEGG_PATHWAYS_IN_CANCER	KEGG_REGULATION_OF_ACTIN_CYTOSKELETON, KEGG_ECM_RECEPTOR_INTERACTION, KEGG_HYPERTROPHIC_CARDIOMYOPATHY_HCM, KEGG_HEMATOPOIETIC_CELL_LINEAGE, KEGG_FOCAL_ADHESION, KEGG_DILATED_CARDIOMYOPATHY, KEGG_ARRHYTHMOGENIC_RIGHT_VENTRICULAR_CARDIOMYOPATHY_ARVC	MSC	TRUE	FALSE	FALSE	TRUE	TRUE	TRUE	COL4A1|ITGA1	2
EC	MSC	COL4A1	CD47	1	8.06224e-07	3.11684e-07	0.838616	0.917618	Both	KEGG_ECM_RECEPTOR_INTERACTION, KEGG_FOCAL_ADHESION, KEGG_SMALL_CELL_LUNG_CANCER, KEGG_PATHWAYS_IN_CANCER	KEGG_ECM_RECEPTOR_INTERACTION	MSC	TRUE	FALSE	FALSE	TRUE	TRUE	TRUE	COL4A1|CD47	6
EC	MSC	VWF	ITGB1	1	8.06224e-07	3.11684e-07	0.802852	0.906527	Both	KEGG_ECM_RECEPTOR_INTERACTION, KEGG_COMPLEMENT_AND_COAGULATION_CASCADES, KEGG_FOCAL_ADHESION	KEGG_CELL_ADHESION_MOLECULES_CAMS, KEGG_REGULATION_OF_ACTIN_CYTOSKELETON, KEGG_ECM_RECEPTOR_INTERACTION, KEGG_AXON_GUIDANCE, KEGG_FOCAL_ADHESION, KEGG_DILATED_CARDIOMYOPATHY, KEGG_SMALL_CELL_LUNG_CANCER, KEGG_LEISHMANIA_INFECTION, KEGG_HYPERTROPHIC_CARDIOMYOPATHY_HCM, KEGG_LEUKOCYTE_TRANSENDOTHELIAL_MIGRATION, KEGG_PATHOGENIC_ESCHERICHIA_COLI_INFECTION, KEGG_ARRHYTHMOGENIC_RIGHT_VENTRICULAR_CARDIOMYOPATHY_ARVC, KEGG_PATHWAYS_IN_CANCER	MSC	TRUE	FALSE	FALSE	TRUE	TRUE	TRUE	VWF|ITGB1	14
EC	MSC	COL4A2	ITGB5	1	8.06224e-07	3.11684e-07	0.833605	0.825129	Both	KEGG_ECM_RECEPTOR_INTERACTION, KEGG_FOCAL_ADHESION, KEGG_SMALL_CELL_LUNG_CANCER, KEGG_PATHWAYS_IN_CANCER	KEGG_REGULATION_OF_ACTIN_CYTOSKELETON, KEGG_ECM_RECEPTOR_INTERACTION, KEGG_HYPERTROPHIC_CARDIOMYOPATHY_HCM, KEGG_FOCAL_ADHESION, KEGG_DILATED_CARDIOMYOPATHY, KEGG_ARRHYTHMOGENIC_RIGHT_VENTRICULAR_CARDIOMYOPATHY_ARVC	MSC	TRUE	FALSE	FALSE	TRUE	TRUE	TRUE	COL4A2|ITGB5	2
EC	MSC	SPARC	FGFR1	1	8.06224e-07	3.11684e-07	0.868131	0.925751	Both		KEGG_REGULATION_OF_ACTIN_CYTOSKELETON, KEGG_MELANOMA, KEGG_ADHERENS_JUNCTION, KEGG_PATHWAYS_IN_CANCER, KEGG_MAPK_SIGNALING_PATHWAY, KEGG_PROSTATE_CANCER	MSC	TRUE	FALSE	FALSE	TRUE	TRUE	TRUE	SPARC|FGFR1	6
EC	MSC	SPARC	ENG	1	8.06224e-07	3.11684e-07	0.917685	0.801899	Both			MSC	TRUE	FALSE	FALSE	TRUE	TRUE	TRUE	SPARC|ENG	6
EC	MSC	NID1	ITGB1	1	8.06224e-07	3.11684e-07	0.894929	0.929764	Both		KEGG_CELL_ADHESION_MOLECULES_CAMS, KEGG_REGULATION_OF_ACTIN_CYTOSKELETON, KEGG_ECM_RECEPTOR_INTERACTION, KEGG_AXON_GUIDANCE, KEGG_FOCAL_ADHESION, KEGG_DILATED_CARDIOMYOPATHY, KEGG_SMALL_CELL_LUNG_CANCER, KEGG_LEISHMANIA_INFECTION, KEGG_HYPERTROPHIC_CARDIOMYOPATHY_HCM, KEGG_LEUKOCYTE_TRANSENDOTHELIAL_MIGRATION, KEGG_PATHOGENIC_ESCHERICHIA_COLI_INFECTION, KEGG_ARRHYTHMOGENIC_RIGHT_VENTRICULAR_CARDIOMYOPATHY_ARVC, KEGG_PATHWAYS_IN_CANCER	MSC	TRUE	FALSE	FALSE	TRUE	TRUE	TRUE	NID1|ITGB1	14
EC	MSC	TGM2	ITGB1	6	8.06224e-07	3.11684e-07	0.784168	0.857814	Both	KEGG_HUNTINGTONS_DISEASE	KEGG_CELL_ADHESION_MOLECULES_CAMS, KEGG_REGULATION_OF_ACTIN_CYTOSKELETON, KEGG_ECM_RECEPTOR_INTERACTION, KEGG_AXON_GUIDANCE, KEGG_FOCAL_ADHESION, KEGG_DILATED_CARDIOMYOPATHY, KEGG_SMALL_CELL_LUNG_CANCER, KEGG_LEISHMANIA_INFECTION, KEGG_HYPERTROPHIC_CARDIOMYOPATHY_HCM, KEGG_LEUKOCYTE_TRANSENDOTHELIAL_MIGRATION, KEGG_PATHOGENIC_ESCHERICHIA_COLI_INFECTION, KEGG_ARRHYTHMOGENIC_RIGHT_VENTRICULAR_CARDIOMYOPATHY_ARVC, KEGG_PATHWAYS_IN_CANCER	MSC	TRUE	FALSE	FALSE	TRUE	TRUE	TRUE	TGM2|ITGB1	7
EC	MSC	TIMP3	MMP14	2	8.06224e-07	3.11684e-07	0.890259	0.942475	Both		KEGG_GNRH_SIGNALING_PATHWAY	MSC	TRUE	FALSE	FALSE	TRUE	TRUE	TRUE	TIMP3|MMP14	3
EC	MSC	TIMP3	ADAM17	5	8.06224e-07		0.950069		Young		KEGG_EPITHELIAL_CELL_SIGNALING_IN_HELICOBACTER_PYLORI_INFECTION, KEGG_ALZHEIMERS_DISEASE, KEGG_NOTCH_SIGNALING_PATHWAY	MSC	TRUE	FALSE	FALSE	TRUE	TRUE	TRUE	TIMP3|ADAM17	6
EC	MSC	PRG4	CD44	1	8.06224e-07		0.944869		Young		KEGG_ECM_RECEPTOR_INTERACTION, KEGG_HEMATOPOIETIC_CELL_LINEAGE	MSC	TRUE	FALSE	FALSE	TRUE	TRUE	TRUE	PRG4|CD44	7
EC	MSC	PLAT	LRP1	15	8.06224e-07	3.11684e-07	0.805392	0.94845	Both	KEGG_COMPLEMENT_AND_COAGULATION_CASCADES	KEGG_ALZHEIMERS_DISEASE	MSC	TRUE	FALSE	FALSE	TRUE	TRUE	TRUE	PLAT|LRP1	2
EC	MSC	SERPING1	LRP1	4	8.06224e-07	6.32417e-07	0.782013	0.832522	Both	KEGG_COMPLEMENT_AND_COAGULATION_CASCADES	KEGG_ALZHEIMERS_DISEASE	MSC	TRUE	FALSE	FALSE	TRUE	TRUE	TRUE	SERPING1|LRP1	4
EC	MSC	PDGFB	PDGFRA	27	8.06224e-07	3.11684e-07	0.819466	0.873848	Both	KEGG_REGULATION_OF_ACTIN_CYTOSKELETON, KEGG_GLIOMA, KEGG_CYTOKINE_CYTOKINE_RECEPTOR_INTERACTION, KEGG_FOCAL_ADHESION, KEGG_MELANOMA, KEGG_MAPK_SIGNALING_PATHWAY, KEGG_PROSTATE_CANCER, KEGG_GAP_JUNCTION, KEGG_PATHWAYS_IN_CANCER, KEGG_RENAL_CELL_CARCINOMA	KEGG_REGULATION_OF_ACTIN_CYTOSKELETON, KEGG_GLIOMA, KEGG_CYTOKINE_CYTOKINE_RECEPTOR_INTERACTION, KEGG_ENDOCYTOSIS, KEGG_FOCAL_ADHESION, KEGG_MELANOMA, KEGG_MAPK_SIGNALING_PATHWAY, KEGG_PROSTATE_CANCER, KEGG_GAP_JUNCTION, KEGG_CALCIUM_SIGNALING_PATHWAY, KEGG_PATHWAYS_IN_CANCER	MSC	TRUE	FALSE	FALSE	TRUE	TRUE	TRUE	PDGFB|PDGFRA	1
EC	MSC	PDGFB	LRP1	5	8.06224e-07	3.11684e-07	0.864565	0.752976	Both	KEGG_REGULATION_OF_ACTIN_CYTOSKELETON, KEGG_GLIOMA, KEGG_CYTOKINE_CYTOKINE_RECEPTOR_INTERACTION, KEGG_FOCAL_ADHESION, KEGG_MELANOMA, KEGG_MAPK_SIGNALING_PATHWAY, KEGG_PROSTATE_CANCER, KEGG_GAP_JUNCTION, KEGG_PATHWAYS_IN_CANCER, KEGG_RENAL_CELL_CARCINOMA	KEGG_ALZHEIMERS_DISEASE	MSC	TRUE	FALSE	FALSE	TRUE	TRUE	TRUE	PDGFB|LRP1	2
EC	MSC	SEMA3A	NRP1	18	8.06224e-07	3.11684e-07	0.871988	0.785109	Both	KEGG_AXON_GUIDANCE	KEGG_AXON_GUIDANCE	MSC	TRUE	FALSE	FALSE	TRUE	TRUE	TRUE	SEMA3A|NRP1	2
EC	MSC	SEMA3A	NRP2	6	8.06224e-07	3.11684e-07	0.847048	0.886031	Both	KEGG_AXON_GUIDANCE		MSC	TRUE	FALSE	FALSE	TRUE	TRUE	TRUE	SEMA3A|NRP2	2
EC	MSC	FAM3C	LIFR	1	8.06224e-07	1.078e-06	0.898481	0.902709	Both		KEGG_CYTOKINE_CYTOKINE_RECEPTOR_INTERACTION, KEGG_JAK_STAT_SIGNALING_PATHWAY	MSC	TRUE	FALSE	FALSE	TRUE	TRUE	TRUE	FAM3C|LIFR	9
EC	MSC	RYK	FZD8	6	8.06224e-07		0.923613		Young		KEGG_BASAL_CELL_CARCINOMA, KEGG_WNT_SIGNALING_PATHWAY, KEGG_MELANOGENESIS, KEGG_PATHWAYS_IN_CANCER	MSC	TRUE	FALSE	FALSE	TRUE	TRUE	TRUE	RYK|FZD8	2
MSC	Dendritic_cells	CHL1	SIRPA	1	8.06224e-07	3.11684e-07	0.91113	0.923811	Both			Dendritic_cells	FALSE	FALSE	TRUE	FALSE	TRUE	FALSE	CHL1|SIRPA	2
MSC	Dendritic_cells	COL1A1	ITGB1	6	8.06224e-07	1.14574e-06	0.925948	0.868035	Both	KEGG_ECM_RECEPTOR_INTERACTION, KEGG_FOCAL_ADHESION	KEGG_CELL_ADHESION_MOLECULES_CAMS, KEGG_REGULATION_OF_ACTIN_CYTOSKELETON, KEGG_ECM_RECEPTOR_INTERACTION, KEGG_AXON_GUIDANCE, KEGG_FOCAL_ADHESION, KEGG_DILATED_CARDIOMYOPATHY, KEGG_SMALL_CELL_LUNG_CANCER, KEGG_LEISHMANIA_INFECTION, KEGG_HYPERTROPHIC_CARDIOMYOPATHY_HCM, KEGG_LEUKOCYTE_TRANSENDOTHELIAL_MIGRATION, KEGG_PATHOGENIC_ESCHERICHIA_COLI_INFECTION, KEGG_ARRHYTHMOGENIC_RIGHT_VENTRICULAR_CARDIOMYOPATHY_ARVC, KEGG_PATHWAYS_IN_CANCER	Dendritic_cells	FALSE	FALSE	TRUE	FALSE	TRUE	FALSE	COL1A1|ITGB1	7
MSC	Dendritic_cells	COL1A1	CD44	7	8.06224e-07	3.11684e-07	0.800666	0.808148	Both	KEGG_ECM_RECEPTOR_INTERACTION, KEGG_FOCAL_ADHESION	KEGG_ECM_RECEPTOR_INTERACTION, KEGG_HEMATOPOIETIC_CELL_LINEAGE	Dendritic_cells	FALSE	FALSE	TRUE	FALSE	TRUE	FALSE	COL1A1|CD44	7
MSC	Dendritic_cells	COL1A1	CD36	6	8.06224e-07	3.11684e-07	0.861033	0.869645	Both	KEGG_ECM_RECEPTOR_INTERACTION, KEGG_FOCAL_ADHESION	KEGG_ADIPOCYTOKINE_SIGNALING_PATHWAY, KEGG_ECM_RECEPTOR_INTERACTION, KEGG_HEMATOPOIETIC_CELL_LINEAGE, KEGG_PPAR_SIGNALING_PATHWAY	Dendritic_cells	FALSE	FALSE	TRUE	FALSE	TRUE	FALSE	COL1A1|CD36	4
MSC	Dendritic_cells	COL1A1	CD93	7	8.06224e-07	3.11684e-07	0.827754	0.837536	Both	KEGG_ECM_RECEPTOR_INTERACTION, KEGG_FOCAL_ADHESION		Dendritic_cells	FALSE	FALSE	TRUE	FALSE	TRUE	FALSE	COL1A1|CD93	3
MSC	Dendritic_cells	FN1	CD44	7	8.06224e-07	3.11684e-07	0.925143	0.881374	Both	KEGG_REGULATION_OF_ACTIN_CYTOSKELETON, KEGG_ECM_RECEPTOR_INTERACTION, KEGG_FOCAL_ADHESION, KEGG_SMALL_CELL_LUNG_CANCER, KEGG_PATHWAYS_IN_CANCER	KEGG_ECM_RECEPTOR_INTERACTION, KEGG_HEMATOPOIETIC_CELL_LINEAGE	Dendritic_cells	FALSE	FALSE	TRUE	FALSE	TRUE	FALSE	FN1|CD44	7
MSC	Dendritic_cells	FN1	C5AR1	1	8.06224e-07	3.11684e-07	0.881135	0.894513	Both	KEGG_REGULATION_OF_ACTIN_CYTOSKELETON, KEGG_ECM_RECEPTOR_INTERACTION, KEGG_FOCAL_ADHESION, KEGG_SMALL_CELL_LUNG_CANCER, KEGG_PATHWAYS_IN_CANCER	KEGG_NEUROACTIVE_LIGAND_RECEPTOR_INTERACTION, KEGG_COMPLEMENT_AND_COAGULATION_CASCADES	Dendritic_cells	FALSE	FALSE	TRUE	FALSE	TRUE	FALSE	FN1|C5AR1	3
MSC	Dendritic_cells	FN1	PLAUR	6	8.06224e-07	3.11684e-07	0.831869	0.958641	Both	KEGG_REGULATION_OF_ACTIN_CYTOSKELETON, KEGG_ECM_RECEPTOR_INTERACTION, KEGG_FOCAL_ADHESION, KEGG_SMALL_CELL_LUNG_CANCER, KEGG_PATHWAYS_IN_CANCER	KEGG_COMPLEMENT_AND_COAGULATION_CASCADES	Dendritic_cells	FALSE	FALSE	TRUE	FALSE	TRUE	FALSE	FN1|PLAUR	3
MSC	Dendritic_cells	FN1	CD93	1	8.06224e-07	3.11684e-07	0.804164	0.926903	Both	KEGG_REGULATION_OF_ACTIN_CYTOSKELETON, KEGG_ECM_RECEPTOR_INTERACTION, KEGG_FOCAL_ADHESION, KEGG_SMALL_CELL_LUNG_CANCER, KEGG_PATHWAYS_IN_CANCER		Dendritic_cells	FALSE	FALSE	TRUE	FALSE	TRUE	FALSE	FN1|CD93	3
MSC	Dendritic_cells	APP	NOTCH2	1	8.06224e-07	9.33483e-07	0.84783	0.853958	Both	KEGG_ALZHEIMERS_DISEASE	KEGG_DORSO_VENTRAL_AXIS_FORMATION, KEGG_NOTCH_SIGNALING_PATHWAY	Dendritic_cells	FALSE	FALSE	TRUE	FALSE	TRUE	FALSE	APP|NOTCH2	10
MSC	Dendritic_cells	APP	APLP2	1	8.06224e-07	3.11684e-07	0.843261	0.815606	Both	KEGG_ALZHEIMERS_DISEASE		Dendritic_cells	FALSE	FALSE	TRUE	FALSE	TRUE	FALSE	APP|APLP2	40
MSC	Dendritic_cells	APP	LRP1	7	8.06224e-07	1.93202e-06	0.785611	0.918239	Both	KEGG_ALZHEIMERS_DISEASE	KEGG_ALZHEIMERS_DISEASE	Dendritic_cells	FALSE	FALSE	TRUE	FALSE	TRUE	FALSE	APP|LRP1	10
MSC	Dendritic_cells	LPL	CD44	1	8.06224e-07	3.11684e-07	0.863468	0.819236	Both	KEGG_GLYCEROLIPID_METABOLISM, KEGG_ALZHEIMERS_DISEASE, KEGG_PPAR_SIGNALING_PATHWAY	KEGG_ECM_RECEPTOR_INTERACTION, KEGG_HEMATOPOIETIC_CELL_LINEAGE	Dendritic_cells	FALSE	FALSE	TRUE	FALSE	TRUE	FALSE	LPL|CD44	14
MSC	Dendritic_cells	LPL	LRP1	19	8.06224e-07	4.39859e-07	0.758687	0.822519	Both	KEGG_GLYCEROLIPID_METABOLISM, KEGG_ALZHEIMERS_DISEASE, KEGG_PPAR_SIGNALING_PATHWAY	KEGG_ALZHEIMERS_DISEASE	Dendritic_cells	FALSE	FALSE	TRUE	FALSE	TRUE	FALSE	LPL|LRP1	4
MSC	Dendritic_cells	DCN	TLR4	3	8.06224e-07	3.11684e-07	0.849681	0.916415	Both	KEGG_TGF_BETA_SIGNALING_PATHWAY	KEGG_TOLL_LIKE_RECEPTOR_SIGNALING_PATHWAY, KEGG_LEISHMANIA_INFECTION, KEGG_PATHOGENIC_ESCHERICHIA_COLI_INFECTION	Dendritic_cells	FALSE	FALSE	TRUE	FALSE	TRUE	FALSE	DCN|TLR4	3
MSC	Dendritic_cells	DCN	TLR2	3	8.06224e-07	3.11684e-07	0.790478	0.940732	Both	KEGG_TGF_BETA_SIGNALING_PATHWAY	KEGG_TOLL_LIKE_RECEPTOR_SIGNALING_PATHWAY, KEGG_LEISHMANIA_INFECTION	Dendritic_cells	FALSE	FALSE	TRUE	FALSE	TRUE	FALSE	DCN|TLR2	2
MSC	Dendritic_cells	DCN	LRP1	1	8.06224e-07	3.11684e-07	0.763218	0.946413	Both	KEGG_TGF_BETA_SIGNALING_PATHWAY	KEGG_ALZHEIMERS_DISEASE	Dendritic_cells	FALSE	FALSE	TRUE	FALSE	TRUE	FALSE	DCN|LRP1	2
MSC	Dendritic_cells	THBS1	CD36	16	8.06224e-07	1.36401e-06	0.802573	0.836514	Both	KEGG_ECM_RECEPTOR_INTERACTION, KEGG_TGF_BETA_SIGNALING_PATHWAY, KEGG_FOCAL_ADHESION, KEGG_BLADDER_CANCER, KEGG_P53_SIGNALING_PATHWAY	KEGG_ADIPOCYTOKINE_SIGNALING_PATHWAY, KEGG_ECM_RECEPTOR_INTERACTION, KEGG_HEMATOPOIETIC_CELL_LINEAGE, KEGG_PPAR_SIGNALING_PATHWAY	Dendritic_cells	FALSE	FALSE	TRUE	FALSE	TRUE	FALSE	THBS1|CD36	8
MSC	Dendritic_cells	THBS1	LRP1	15	8.06224e-07	8.56257e-07	0.759114	0.90483	Both	KEGG_ECM_RECEPTOR_INTERACTION, KEGG_TGF_BETA_SIGNALING_PATHWAY, KEGG_FOCAL_ADHESION, KEGG_BLADDER_CANCER, KEGG_P53_SIGNALING_PATHWAY	KEGG_ALZHEIMERS_DISEASE	Dendritic_cells	FALSE	FALSE	TRUE	FALSE	TRUE	FALSE	THBS1|LRP1	4
MSC	Dendritic_cells	THBS1	PTPRJ	2	8.06224e-07	5.78752e-07	0.836305	0.971074	Both	KEGG_ECM_RECEPTOR_INTERACTION, KEGG_TGF_BETA_SIGNALING_PATHWAY, KEGG_FOCAL_ADHESION, KEGG_BLADDER_CANCER, KEGG_P53_SIGNALING_PATHWAY	KEGG_ADHERENS_JUNCTION	Dendritic_cells	FALSE	FALSE	TRUE	FALSE	TRUE	FALSE	THBS1|PTPRJ	2
MSC	Dendritic_cells	COL1A2	ITGB1	2	8.06224e-07	3.30108e-07	0.90753	0.763562	Both	KEGG_ECM_RECEPTOR_INTERACTION, KEGG_FOCAL_ADHESION	KEGG_CELL_ADHESION_MOLECULES_CAMS, KEGG_REGULATION_OF_ACTIN_CYTOSKELETON, KEGG_ECM_RECEPTOR_INTERACTION, KEGG_AXON_GUIDANCE, KEGG_FOCAL_ADHESION, KEGG_DILATED_CARDIOMYOPATHY, KEGG_SMALL_CELL_LUNG_CANCER, KEGG_LEISHMANIA_INFECTION, KEGG_HYPERTROPHIC_CARDIOMYOPATHY_HCM, KEGG_LEUKOCYTE_TRANSENDOTHELIAL_MIGRATION, KEGG_PATHOGENIC_ESCHERICHIA_COLI_INFECTION, KEGG_ARRHYTHMOGENIC_RIGHT_VENTRICULAR_CARDIOMYOPATHY_ARVC, KEGG_PATHWAYS_IN_CANCER	Dendritic_cells	FALSE	FALSE	TRUE	FALSE	TRUE	FALSE	COL1A2|ITGB1	7
MSC	Dendritic_cells	COL1A2	CD44	6	8.06224e-07	3.11684e-07	0.846622	0.927654	Both	KEGG_ECM_RECEPTOR_INTERACTION, KEGG_FOCAL_ADHESION	KEGG_ECM_RECEPTOR_INTERACTION, KEGG_HEMATOPOIETIC_CELL_LINEAGE	Dendritic_cells	FALSE	FALSE	TRUE	FALSE	TRUE	FALSE	COL1A2|CD44	7
MSC	Dendritic_cells	COL1A2	CD36	5	8.06224e-07	3.11684e-07	0.800393	0.934501	Both	KEGG_ECM_RECEPTOR_INTERACTION, KEGG_FOCAL_ADHESION	KEGG_ADIPOCYTOKINE_SIGNALING_PATHWAY, KEGG_ECM_RECEPTOR_INTERACTION, KEGG_HEMATOPOIETIC_CELL_LINEAGE, KEGG_PPAR_SIGNALING_PATHWAY	Dendritic_cells	FALSE	FALSE	TRUE	FALSE	TRUE	FALSE	COL1A2|CD36	4
MSC	Dendritic_cells	COL1A2	CD93	6	8.06224e-07	3.11684e-07	0.909283	0.853717	Both	KEGG_ECM_RECEPTOR_INTERACTION, KEGG_FOCAL_ADHESION		Dendritic_cells	FALSE	FALSE	TRUE	FALSE	TRUE	FALSE	COL1A2|CD93	3
MSC	Dendritic_cells	VCAN	TLR2	7	8.06224e-07	3.11684e-07	0.772493	0.88699	Both	KEGG_CELL_ADHESION_MOLECULES_CAMS	KEGG_TOLL_LIKE_RECEPTOR_SIGNALING_PATHWAY, KEGG_LEISHMANIA_INFECTION	Dendritic_cells	FALSE	FALSE	TRUE	FALSE	TRUE	FALSE	VCAN|TLR2	6
MSC	Dendritic_cells	VCAN	ITGA4	4	8.06224e-07	3.11684e-07	0.876244	0.893672	Both	KEGG_CELL_ADHESION_MOLECULES_CAMS	KEGG_CELL_ADHESION_MOLECULES_CAMS, KEGG_REGULATION_OF_ACTIN_CYTOSKELETON, KEGG_ECM_RECEPTOR_INTERACTION, KEGG_HEMATOPOIETIC_CELL_LINEAGE, KEGG_FOCAL_ADHESION, KEGG_DILATED_CARDIOMYOPATHY, KEGG_LEISHMANIA_INFECTION, KEGG_HYPERTROPHIC_CARDIOMYOPATHY_HCM, KEGG_LEUKOCYTE_TRANSENDOTHELIAL_MIGRATION, KEGG_ARRHYTHMOGENIC_RIGHT_VENTRICULAR_CARDIOMYOPATHY_ARVC, KEGG_INTESTINAL_IMMUNE_NETWORK_FOR_IGA_PRODUCTION	Dendritic_cells	FALSE	FALSE	TRUE	FALSE	TRUE	FALSE	VCAN|ITGA4	15
MSC	Dendritic_cells	VCAN	SELL	5	8.06224e-07	3.11684e-07	0.946692	0.85163	Both	KEGG_CELL_ADHESION_MOLECULES_CAMS	KEGG_CELL_ADHESION_MOLECULES_CAMS	Dendritic_cells	FALSE	FALSE	TRUE	FALSE	TRUE	FALSE	VCAN|SELL	15
MSC	Dendritic_cells	VCAN	CD44	10	8.06224e-07	3.11684e-07	0.887356	0.899177	Both	KEGG_CELL_ADHESION_MOLECULES_CAMS	KEGG_ECM_RECEPTOR_INTERACTION, KEGG_HEMATOPOIETIC_CELL_LINEAGE	Dendritic_cells	FALSE	FALSE	TRUE	FALSE	TRUE	FALSE	VCAN|CD44	21
MSC	Dendritic_cells	VCAN	SELPLG	3	8.06224e-07	3.11684e-07	0.922345	0.87141	Both	KEGG_CELL_ADHESION_MOLECULES_CAMS	KEGG_CELL_ADHESION_MOLECULES_CAMS	Dendritic_cells	FALSE	FALSE	TRUE	FALSE	TRUE	FALSE	VCAN|SELPLG	6
MSC	Dendritic_cells	CD99	PILRA	5	8.06224e-07	3.11684e-07	0.789601	0.793374	Both	KEGG_CELL_ADHESION_MOLECULES_CAMS, KEGG_LEUKOCYTE_TRANSENDOTHELIAL_MIGRATION		Dendritic_cells	FALSE	FALSE	TRUE	FALSE	TRUE	FALSE	CD99|PILRA	12
MSC	Dendritic_cells	VCAM1	ITGB2	4	8.06224e-07	3.11684e-07	0.931177	0.744242	Both	KEGG_CELL_ADHESION_MOLECULES_CAMS, KEGG_LEUKOCYTE_TRANSENDOTHELIAL_MIGRATION	KEGG_CELL_ADHESION_MOLECULES_CAMS, KEGG_VIRAL_MYOCARDITIS, KEGG_REGULATION_OF_ACTIN_CYTOSKELETON, KEGG_NATURAL_KILLER_CELL_MEDIATED_CYTOTOXICITY, KEGG_LEISHMANIA_INFECTION, KEGG_LEUKOCYTE_TRANSENDOTHELIAL_MIGRATION	Dendritic_cells	FALSE	FALSE	TRUE	FALSE	TRUE	FALSE	VCAM1|ITGB2	14
MSC	Dendritic_cells	VCAM1	ITGA4	6	8.06224e-07	3.11684e-07	0.964487	0.729228	Both	KEGG_CELL_ADHESION_MOLECULES_CAMS, KEGG_LEUKOCYTE_TRANSENDOTHELIAL_MIGRATION	KEGG_CELL_ADHESION_MOLECULES_CAMS, KEGG_REGULATION_OF_ACTIN_CYTOSKELETON, KEGG_ECM_RECEPTOR_INTERACTION, KEGG_HEMATOPOIETIC_CELL_LINEAGE, KEGG_FOCAL_ADHESION, KEGG_DILATED_CARDIOMYOPATHY, KEGG_LEISHMANIA_INFECTION, KEGG_HYPERTROPHIC_CARDIOMYOPATHY_HCM, KEGG_LEUKOCYTE_TRANSENDOTHELIAL_MIGRATION, KEGG_ARRHYTHMOGENIC_RIGHT_VENTRICULAR_CARDIOMYOPATHY_ARVC, KEGG_INTESTINAL_IMMUNE_NETWORK_FOR_IGA_PRODUCTION	Dendritic_cells	FALSE	FALSE	TRUE	FALSE	TRUE	FALSE	VCAM1|ITGA4	10
MSC	Dendritic_cells	TNFRSF1A	TNFRSF1B	1	8.06224e-07	3.11684e-07	0.951925	0.801809	Both	KEGG_ADIPOCYTOKINE_SIGNALING_PATHWAY, KEGG_CYTOKINE_CYTOKINE_RECEPTOR_INTERACTION, KEGG_APOPTOSIS, KEGG_ALZHEIMERS_DISEASE, KEGG_MAPK_SIGNALING_PATHWAY, KEGG_AMYOTROPHIC_LATERAL_SCLEROSIS_ALS	KEGG_ADIPOCYTOKINE_SIGNALING_PATHWAY, KEGG_CYTOKINE_CYTOKINE_RECEPTOR_INTERACTION, KEGG_AMYOTROPHIC_LATERAL_SCLEROSIS_ALS	Dendritic_cells	FALSE	FALSE	TRUE	FALSE	TRUE	FALSE	TNFRSF1A|TNFRSF1B	16
MSC	Dendritic_cells	TNC	ITGB1	5	8.06224e-07	2.7728e-06	0.952055	0.799341	Both	KEGG_ECM_RECEPTOR_INTERACTION, KEGG_FOCAL_ADHESION	KEGG_CELL_ADHESION_MOLECULES_CAMS, KEGG_REGULATION_OF_ACTIN_CYTOSKELETON, KEGG_ECM_RECEPTOR_INTERACTION, KEGG_AXON_GUIDANCE, KEGG_FOCAL_ADHESION, KEGG_DILATED_CARDIOMYOPATHY, KEGG_SMALL_CELL_LUNG_CANCER, KEGG_LEISHMANIA_INFECTION, KEGG_HYPERTROPHIC_CARDIOMYOPATHY_HCM, KEGG_LEUKOCYTE_TRANSENDOTHELIAL_MIGRATION, KEGG_PATHOGENIC_ESCHERICHIA_COLI_INFECTION, KEGG_ARRHYTHMOGENIC_RIGHT_VENTRICULAR_CARDIOMYOPATHY_ARVC, KEGG_PATHWAYS_IN_CANCER	Dendritic_cells	FALSE	FALSE	TRUE	FALSE	TRUE	FALSE	TNC|ITGB1	7
MSC	Dendritic_cells	COL5A3	CD93	1	8.06224e-07	3.11684e-07	0.914294	0.939415	Both	KEGG_FOCAL_ADHESION, KEGG_ECM_RECEPTOR_INTERACTION		Dendritic_cells	FALSE	FALSE	TRUE	FALSE	TRUE	FALSE	COL5A3|CD93	3
MSC	Dendritic_cells	MMP14	CD44	2	8.06224e-07	3.11684e-07	0.955383	0.888569	Both	KEGG_GNRH_SIGNALING_PATHWAY	KEGG_ECM_RECEPTOR_INTERACTION, KEGG_HEMATOPOIETIC_CELL_LINEAGE	Dendritic_cells	FALSE	FALSE	TRUE	FALSE	TRUE	FALSE	MMP14|CD44	7
MSC	Dendritic_cells	FCGRT	CD300E	1	8.06224e-07	3.11684e-07	0.939802	0.942518	Both			Dendritic_cells	FALSE	FALSE	TRUE	FALSE	TRUE	FALSE	FCGRT|CD300E	4
MSC	Dendritic_cells	JAG1	NOTCH2	27	8.06224e-07	9.16016e-07	0.939963	0.892469	Both	KEGG_NOTCH_SIGNALING_PATHWAY	KEGG_DORSO_VENTRAL_AXIS_FORMATION, KEGG_NOTCH_SIGNALING_PATHWAY	Dendritic_cells	FALSE	FALSE	TRUE	FALSE	TRUE	FALSE	JAG1|NOTCH2	2
MSC	Dendritic_cells	LGALS3BP	CD33	1	8.06224e-07	3.11684e-07	0.860986	0.885457	Both		KEGG_HEMATOPOIETIC_CELL_LINEAGE	Dendritic_cells	FALSE	FALSE	TRUE	FALSE	TRUE	FALSE	LGALS3BP|CD33	1
MSC	Dendritic_cells	SEMA6D	TYROBP	4	8.06224e-07	3.11684e-07	0.90303	0.766449	Both	KEGG_AXON_GUIDANCE	KEGG_NATURAL_KILLER_CELL_MEDIATED_CYTOTOXICITY	Dendritic_cells	FALSE	FALSE	TRUE	FALSE	TRUE	FALSE	SEMA6D|TYROBP	5
MSC	Dendritic_cells	CLMP	JAML	1	8.06224e-07	3.11684e-07	0.876973	0.80137	Both			Dendritic_cells	FALSE	FALSE	TRUE	FALSE	TRUE	FALSE	CLMP|JAML	3
MSC	Dendritic_cells	CSF1	CSF1R	27	8.06224e-07	3.11684e-07	0.912526	0.837803	Both	KEGG_CYTOKINE_CYTOKINE_RECEPTOR_INTERACTION, KEGG_HEMATOPOIETIC_CELL_LINEAGE	KEGG_CYTOKINE_CYTOKINE_RECEPTOR_INTERACTION, KEGG_HEMATOPOIETIC_CELL_LINEAGE, KEGG_ENDOCYTOSIS, KEGG_PATHWAYS_IN_CANCER	Dendritic_cells	FALSE	FALSE	TRUE	FALSE	TRUE	FALSE	CSF1|CSF1R	1
MSC	Dendritic_cells	CSF1	CSF2RA	3	8.06224e-07	3.11684e-07	0.792789	0.872242	Both	KEGG_CYTOKINE_CYTOKINE_RECEPTOR_INTERACTION, KEGG_HEMATOPOIETIC_CELL_LINEAGE	KEGG_CYTOKINE_CYTOKINE_RECEPTOR_INTERACTION, KEGG_HEMATOPOIETIC_CELL_LINEAGE, KEGG_JAK_STAT_SIGNALING_PATHWAY, KEGG_PATHWAYS_IN_CANCER	Dendritic_cells	FALSE	FALSE	TRUE	FALSE	TRUE	FALSE	CSF1|CSF2RA	1
MSC	Dendritic_cells	CSF1	SIRPA	1	8.06224e-07	3.11684e-07	0.820708	0.705834	Both	KEGG_CYTOKINE_CYTOKINE_RECEPTOR_INTERACTION, KEGG_HEMATOPOIETIC_CELL_LINEAGE		Dendritic_cells	FALSE	FALSE	TRUE	FALSE	TRUE	FALSE	CSF1|SIRPA	2
MSC	Dendritic_cells	CSF1	CSF3R	3	8.06224e-07	3.11684e-07	0.777304	0.689507	Both	KEGG_CYTOKINE_CYTOKINE_RECEPTOR_INTERACTION, KEGG_HEMATOPOIETIC_CELL_LINEAGE	KEGG_JAK_STAT_SIGNALING_PATHWAY, KEGG_CYTOKINE_CYTOKINE_RECEPTOR_INTERACTION, KEGG_HEMATOPOIETIC_CELL_LINEAGE, KEGG_PATHWAYS_IN_CANCER	Dendritic_cells	FALSE	FALSE	TRUE	FALSE	TRUE	FALSE	CSF1|CSF3R	4
MSC	Dendritic_cells	CCN1	TLR4	1	8.06224e-07	3.11684e-07	0.728194	0.901032	Both		KEGG_TOLL_LIKE_RECEPTOR_SIGNALING_PATHWAY, KEGG_LEISHMANIA_INFECTION, KEGG_PATHOGENIC_ESCHERICHIA_COLI_INFECTION	Dendritic_cells	FALSE	FALSE	TRUE	FALSE	TRUE	FALSE	CCN1|TLR4	6
MSC	Dendritic_cells	CCN1	TLR2	1	8.06224e-07	3.11684e-07	0.74853	0.854661	Both		KEGG_TOLL_LIKE_RECEPTOR_SIGNALING_PATHWAY, KEGG_LEISHMANIA_INFECTION	Dendritic_cells	FALSE	FALSE	TRUE	FALSE	TRUE	FALSE	CCN1|TLR2	4
MSC	Dendritic_cells	CCN1	ITGB2	4	8.06224e-07	3.11684e-07	0.887457	0.796008	Both		KEGG_CELL_ADHESION_MOLECULES_CAMS, KEGG_VIRAL_MYOCARDITIS, KEGG_REGULATION_OF_ACTIN_CYTOSKELETON, KEGG_NATURAL_KILLER_CELL_MEDIATED_CYTOTOXICITY, KEGG_LEISHMANIA_INFECTION, KEGG_LEUKOCYTE_TRANSENDOTHELIAL_MIGRATION	Dendritic_cells	FALSE	FALSE	TRUE	FALSE	TRUE	FALSE	CCN1|ITGB2	14
MSC	Dendritic_cells	CCN1	ITGAM	4	8.06224e-07	5.03519e-07	0.937661	0.752455	Both		KEGG_CELL_ADHESION_MOLECULES_CAMS, KEGG_LEISHMANIA_INFECTION, KEGG_REGULATION_OF_ACTIN_CYTOSKELETON, KEGG_HEMATOPOIETIC_CELL_LINEAGE, KEGG_LEUKOCYTE_TRANSENDOTHELIAL_MIGRATION	Dendritic_cells	FALSE	FALSE	TRUE	FALSE	TRUE	FALSE	CCN1|ITGAM	8
MSC	Dendritic_cells	COL3A1	ITGB1	1	8.06224e-07	5.32159e-07	0.880014	0.944958	Both	KEGG_ECM_RECEPTOR_INTERACTION, KEGG_FOCAL_ADHESION	KEGG_CELL_ADHESION_MOLECULES_CAMS, KEGG_REGULATION_OF_ACTIN_CYTOSKELETON, KEGG_ECM_RECEPTOR_INTERACTION, KEGG_AXON_GUIDANCE, KEGG_FOCAL_ADHESION, KEGG_DILATED_CARDIOMYOPATHY, KEGG_SMALL_CELL_LUNG_CANCER, KEGG_LEISHMANIA_INFECTION, KEGG_HYPERTROPHIC_CARDIOMYOPATHY_HCM, KEGG_LEUKOCYTE_TRANSENDOTHELIAL_MIGRATION, KEGG_PATHOGENIC_ESCHERICHIA_COLI_INFECTION, KEGG_ARRHYTHMOGENIC_RIGHT_VENTRICULAR_CARDIOMYOPATHY_ARVC, KEGG_PATHWAYS_IN_CANCER	Dendritic_cells	FALSE	FALSE	TRUE	FALSE	TRUE	FALSE	COL3A1|ITGB1	7
MSC	Dendritic_cells	COL3A1	CD93	1	8.06224e-07	3.11684e-07	0.940826	0.717476	Both	KEGG_ECM_RECEPTOR_INTERACTION, KEGG_FOCAL_ADHESION		Dendritic_cells	FALSE	FALSE	TRUE	FALSE	TRUE	FALSE	COL3A1|CD93	3
MSC	Dendritic_cells	APOE	APP	5	8.06224e-07	4.49271e-07	0.856816	0.77819	Both	KEGG_ALZHEIMERS_DISEASE	KEGG_ALZHEIMERS_DISEASE	Dendritic_cells	FALSE	FALSE	TRUE	FALSE	TRUE	FALSE	APOE|APP	5
MSC	Dendritic_cells	APOE	LRP1	11	8.06224e-07	3.11684e-07	0.853561	0.774851	Both	KEGG_ALZHEIMERS_DISEASE	KEGG_ALZHEIMERS_DISEASE	Dendritic_cells	FALSE	FALSE	TRUE	FALSE	TRUE	FALSE	APOE|LRP1	2
MSC	Dendritic_cells	APOE	SORL1	8	8.06224e-07	3.11684e-07	0.792475	0.83842	Both	KEGG_ALZHEIMERS_DISEASE		Dendritic_cells	FALSE	FALSE	TRUE	FALSE	TRUE	FALSE	APOE|SORL1	5
MSC	Dendritic_cells	COL5A2	CD93	1	8.06224e-07	3.11684e-07	0.779462	0.893044	Both	KEGG_ECM_RECEPTOR_INTERACTION, KEGG_FOCAL_ADHESION		Dendritic_cells	FALSE	FALSE	TRUE	FALSE	TRUE	FALSE	COL5A2|CD93	3
MSC	Dendritic_cells	MMP2	PECAM1	1	8.06224e-07	4.9472e-07	0.963588	0.814155	Both	KEGG_GNRH_SIGNALING_PATHWAY, KEGG_LEUKOCYTE_TRANSENDOTHELIAL_MIGRATION, KEGG_BLADDER_CANCER, KEGG_PATHWAYS_IN_CANCER	KEGG_CELL_ADHESION_MOLECULES_CAMS, KEGG_LEUKOCYTE_TRANSENDOTHELIAL_MIGRATION	Dendritic_cells	FALSE	FALSE	TRUE	FALSE	TRUE	FALSE	MMP2|PECAM1	5
MSC	Dendritic_cells	MMP2	CCR2	1	8.06224e-07	3.11684e-07	0.821509	0.882129	Both	KEGG_GNRH_SIGNALING_PATHWAY, KEGG_LEUKOCYTE_TRANSENDOTHELIAL_MIGRATION, KEGG_BLADDER_CANCER, KEGG_PATHWAYS_IN_CANCER	KEGG_CYTOKINE_CYTOKINE_RECEPTOR_INTERACTION, KEGG_CHEMOKINE_SIGNALING_PATHWAY	Dendritic_cells	FALSE	FALSE	TRUE	FALSE	TRUE	FALSE	MMP2|CCR2	1
MSC	Dendritic_cells	TFPI	LRP1	4	8.06224e-07	3.11684e-07	0.820027	0.762495	Both	KEGG_COMPLEMENT_AND_COAGULATION_CASCADES	KEGG_ALZHEIMERS_DISEASE	Dendritic_cells	FALSE	FALSE	TRUE	FALSE	TRUE	FALSE	TFPI|LRP1	4
MSC	Dendritic_cells	COL6A1	ITGB1	1	8.06224e-07	5.45098e-07	0.951318	0.807867	Both	KEGG_ECM_RECEPTOR_INTERACTION, KEGG_FOCAL_ADHESION	KEGG_CELL_ADHESION_MOLECULES_CAMS, KEGG_REGULATION_OF_ACTIN_CYTOSKELETON, KEGG_ECM_RECEPTOR_INTERACTION, KEGG_AXON_GUIDANCE, KEGG_FOCAL_ADHESION, KEGG_DILATED_CARDIOMYOPATHY, KEGG_SMALL_CELL_LUNG_CANCER, KEGG_LEISHMANIA_INFECTION, KEGG_HYPERTROPHIC_CARDIOMYOPATHY_HCM, KEGG_LEUKOCYTE_TRANSENDOTHELIAL_MIGRATION, KEGG_PATHOGENIC_ESCHERICHIA_COLI_INFECTION, KEGG_ARRHYTHMOGENIC_RIGHT_VENTRICULAR_CARDIOMYOPATHY_ARVC, KEGG_PATHWAYS_IN_CANCER	Dendritic_cells	FALSE	FALSE	TRUE	FALSE	TRUE	FALSE	COL6A1|ITGB1	7
MSC	Dendritic_cells	COL6A2	ITGB1	1	8.06224e-07	4.51534e-07	0.939053	0.782157	Both	KEGG_ECM_RECEPTOR_INTERACTION, KEGG_FOCAL_ADHESION	KEGG_CELL_ADHESION_MOLECULES_CAMS, KEGG_REGULATION_OF_ACTIN_CYTOSKELETON, KEGG_ECM_RECEPTOR_INTERACTION, KEGG_AXON_GUIDANCE, KEGG_FOCAL_ADHESION, KEGG_DILATED_CARDIOMYOPATHY, KEGG_SMALL_CELL_LUNG_CANCER, KEGG_LEISHMANIA_INFECTION, KEGG_HYPERTROPHIC_CARDIOMYOPATHY_HCM, KEGG_LEUKOCYTE_TRANSENDOTHELIAL_MIGRATION, KEGG_PATHOGENIC_ESCHERICHIA_COLI_INFECTION, KEGG_ARRHYTHMOGENIC_RIGHT_VENTRICULAR_CARDIOMYOPATHY_ARVC, KEGG_PATHWAYS_IN_CANCER	Dendritic_cells	FALSE	FALSE	TRUE	FALSE	TRUE	FALSE	COL6A2|ITGB1	7
MSC	Dendritic_cells	COL5A1	CD93	1	8.06224e-07	3.11684e-07	0.829031	0.777382	Both	KEGG_ECM_RECEPTOR_INTERACTION, KEGG_FOCAL_ADHESION		Dendritic_cells	FALSE	FALSE	TRUE	FALSE	TRUE	FALSE	COL5A1|CD93	3
MSC	Dendritic_cells	PTN	PLXNB2	6	8.06224e-07	3.11684e-07	0.911469	0.789792	Both		KEGG_AXON_GUIDANCE	Dendritic_cells	FALSE	FALSE	TRUE	FALSE	TRUE	FALSE	PTN|PLXNB2	2
MSC	Dendritic_cells	BGN	TLR4	9	8.06224e-07	3.11684e-07	0.819245	0.825179	Both		KEGG_TOLL_LIKE_RECEPTOR_SIGNALING_PATHWAY, KEGG_LEISHMANIA_INFECTION, KEGG_PATHOGENIC_ESCHERICHIA_COLI_INFECTION	Dendritic_cells	FALSE	FALSE	TRUE	FALSE	TRUE	FALSE	BGN|TLR4	3
MSC	Dendritic_cells	BGN	TLR2	9	8.06224e-07	3.11684e-07	0.876469	0.909349	Both		KEGG_TOLL_LIKE_RECEPTOR_SIGNALING_PATHWAY, KEGG_LEISHMANIA_INFECTION	Dendritic_cells	FALSE	FALSE	TRUE	FALSE	TRUE	FALSE	BGN|TLR2	2
MSC	Dendritic_cells	CCN2	ITGB2	4	8.06224e-07	3.11684e-07	0.844299	0.950061	Both		KEGG_CELL_ADHESION_MOLECULES_CAMS, KEGG_VIRAL_MYOCARDITIS, KEGG_REGULATION_OF_ACTIN_CYTOSKELETON, KEGG_NATURAL_KILLER_CELL_MEDIATED_CYTOTOXICITY, KEGG_LEISHMANIA_INFECTION, KEGG_LEUKOCYTE_TRANSENDOTHELIAL_MIGRATION	Dendritic_cells	FALSE	FALSE	TRUE	FALSE	TRUE	FALSE	CCN2|ITGB2	7
MSC	Dendritic_cells	CCN2	ITGAM	4	8.06224e-07	3.11684e-07	0.877874	0.935393	Both		KEGG_CELL_ADHESION_MOLECULES_CAMS, KEGG_LEISHMANIA_INFECTION, KEGG_REGULATION_OF_ACTIN_CYTOSKELETON, KEGG_HEMATOPOIETIC_CELL_LINEAGE, KEGG_LEUKOCYTE_TRANSENDOTHELIAL_MIGRATION	Dendritic_cells	FALSE	FALSE	TRUE	FALSE	TRUE	FALSE	CCN2|ITGAM	4
MSC	Dendritic_cells	CCN2	IGF2R	2	8.06224e-07	9.99261e-07	0.853352	0.879193	Both		KEGG_LYSOSOME	Dendritic_cells	FALSE	FALSE	TRUE	FALSE	TRUE	FALSE	CCN2|IGF2R	6
MSC	Dendritic_cells	CCN2	LRP1	6	8.06224e-07	5.82586e-07	0.848125	0.794352	Both		KEGG_ALZHEIMERS_DISEASE	Dendritic_cells	FALSE	FALSE	TRUE	FALSE	TRUE	FALSE	CCN2|LRP1	2
MSC	Dendritic_cells	FBN1	ITGB1	8	8.06224e-07	7.47539e-07	0.805252	0.885645	Both		KEGG_CELL_ADHESION_MOLECULES_CAMS, KEGG_REGULATION_OF_ACTIN_CYTOSKELETON, KEGG_ECM_RECEPTOR_INTERACTION, KEGG_AXON_GUIDANCE, KEGG_FOCAL_ADHESION, KEGG_DILATED_CARDIOMYOPATHY, KEGG_SMALL_CELL_LUNG_CANCER, KEGG_LEISHMANIA_INFECTION, KEGG_HYPERTROPHIC_CARDIOMYOPATHY_HCM, KEGG_LEUKOCYTE_TRANSENDOTHELIAL_MIGRATION, KEGG_PATHOGENIC_ESCHERICHIA_COLI_INFECTION, KEGG_ARRHYTHMOGENIC_RIGHT_VENTRICULAR_CARDIOMYOPATHY_ARVC, KEGG_PATHWAYS_IN_CANCER	Dendritic_cells	FALSE	FALSE	TRUE	FALSE	TRUE	FALSE	FBN1|ITGB1	7
MSC	Dendritic_cells	TIMP3	CD44	1	8.06224e-07	3.11684e-07	0.760191	0.959967	Both		KEGG_ECM_RECEPTOR_INTERACTION, KEGG_HEMATOPOIETIC_CELL_LINEAGE	Dendritic_cells	FALSE	FALSE	TRUE	FALSE	TRUE	FALSE	TIMP3|CD44	21
MSC	Dendritic_cells	SERPINF1	PLXDC2	1	8.06224e-07	3.11684e-07	0.8311	0.886899	Both			Dendritic_cells	FALSE	FALSE	TRUE	FALSE	TRUE	FALSE	SERPINF1|PLXDC2	6
MSC	Dendritic_cells	LUM	ITGB1	1	8.06224e-07	8.24467e-07	0.904505	0.917416	Both		KEGG_CELL_ADHESION_MOLECULES_CAMS, KEGG_REGULATION_OF_ACTIN_CYTOSKELETON, KEGG_ECM_RECEPTOR_INTERACTION, KEGG_AXON_GUIDANCE, KEGG_FOCAL_ADHESION, KEGG_DILATED_CARDIOMYOPATHY, KEGG_SMALL_CELL_LUNG_CANCER, KEGG_LEISHMANIA_INFECTION, KEGG_HYPERTROPHIC_CARDIOMYOPATHY_HCM, KEGG_LEUKOCYTE_TRANSENDOTHELIAL_MIGRATION, KEGG_PATHOGENIC_ESCHERICHIA_COLI_INFECTION, KEGG_ARRHYTHMOGENIC_RIGHT_VENTRICULAR_CARDIOMYOPATHY_ARVC, KEGG_PATHWAYS_IN_CANCER	Dendritic_cells	FALSE	FALSE	TRUE	FALSE	TRUE	FALSE	LUM|ITGB1	7
MSC	Dendritic_cells	COL14A1	CD44	7	8.06224e-07	3.11684e-07	0.77211	0.749923	Both		KEGG_ECM_RECEPTOR_INTERACTION, KEGG_HEMATOPOIETIC_CELL_LINEAGE	Dendritic_cells	FALSE	FALSE	TRUE	FALSE	TRUE	FALSE	COL14A1|CD44	7
MSC	Dendritic_cells	SPON2	ITGB2	2	8.06224e-07	3.11684e-07	0.925505	0.752149	Both		KEGG_CELL_ADHESION_MOLECULES_CAMS, KEGG_VIRAL_MYOCARDITIS, KEGG_REGULATION_OF_ACTIN_CYTOSKELETON, KEGG_NATURAL_KILLER_CELL_MEDIATED_CYTOTOXICITY, KEGG_LEISHMANIA_INFECTION, KEGG_LEUKOCYTE_TRANSENDOTHELIAL_MIGRATION	Dendritic_cells	FALSE	FALSE	TRUE	FALSE	TRUE	FALSE	SPON2|ITGB2	7
MSC	Dendritic_cells	MXRA5	PILRA	1	8.06224e-07	3.11684e-07	0.759142	0.825369	Both			Dendritic_cells	FALSE	FALSE	TRUE	FALSE	TRUE	FALSE	MXRA5|PILRA	2
MSC	Dendritic_cells	SERPING1	LRP1	4	8.06224e-07	3.11684e-07	0.869384	0.799777	Both	KEGG_COMPLEMENT_AND_COAGULATION_CASCADES	KEGG_ALZHEIMERS_DISEASE	Dendritic_cells	FALSE	FALSE	TRUE	FALSE	TRUE	FALSE	SERPING1|LRP1	4
MSC	Dendritic_cells	HP	ASGR1	1	8.06224e-07		0.896783		Young			Dendritic_cells	FALSE	FALSE	TRUE	FALSE	TRUE	FALSE	HP|ASGR1	2
MSC	Dendritic_cells	HP	CD163	3	8.06224e-07		0.928865		Young			Dendritic_cells	FALSE	FALSE	TRUE	FALSE	TRUE	FALSE	HP|CD163	2
MSC	Dendritic_cells	APOB	TLR4	1	8.06224e-07	3.33346e-07	0.952553	0.966004	Both		KEGG_TOLL_LIKE_RECEPTOR_SIGNALING_PATHWAY, KEGG_LEISHMANIA_INFECTION, KEGG_PATHOGENIC_ESCHERICHIA_COLI_INFECTION	Dendritic_cells	FALSE	FALSE	TRUE	FALSE	TRUE	FALSE	APOB|TLR4	3
MSC	Dendritic_cells	APOB	ITGB2	1	8.06224e-07	3.11684e-07	0.911469	0.893301	Both		KEGG_CELL_ADHESION_MOLECULES_CAMS, KEGG_VIRAL_MYOCARDITIS, KEGG_REGULATION_OF_ACTIN_CYTOSKELETON, KEGG_NATURAL_KILLER_CELL_MEDIATED_CYTOTOXICITY, KEGG_LEISHMANIA_INFECTION, KEGG_LEUKOCYTE_TRANSENDOTHELIAL_MIGRATION	Dendritic_cells	FALSE	FALSE	TRUE	FALSE	TRUE	FALSE	APOB|ITGB2	7
MSC	Dendritic_cells	APOB	ITGAM	1	8.06224e-07	5.67905e-07	0.940579	0.808901	Both		KEGG_CELL_ADHESION_MOLECULES_CAMS, KEGG_LEISHMANIA_INFECTION, KEGG_REGULATION_OF_ACTIN_CYTOSKELETON, KEGG_HEMATOPOIETIC_CELL_LINEAGE, KEGG_LEUKOCYTE_TRANSENDOTHELIAL_MIGRATION	Dendritic_cells	FALSE	FALSE	TRUE	FALSE	TRUE	FALSE	APOB|ITGAM	4
MSC	Dendritic_cells	APOB	LRP1	1	8.06224e-07	1.62152e-06	0.85645	0.933932	Both		KEGG_ALZHEIMERS_DISEASE	Dendritic_cells	FALSE	FALSE	TRUE	FALSE	TRUE	FALSE	APOB|LRP1	2
MSC	Dendritic_cells	CCL2	CCR1	11	8.06224e-07	3.11684e-07	0.897114	0.800994	Both	KEGG_CYTOKINE_CYTOKINE_RECEPTOR_INTERACTION, KEGG_NOD_LIKE_RECEPTOR_SIGNALING_PATHWAY, KEGG_CHEMOKINE_SIGNALING_PATHWAY	KEGG_CYTOKINE_CYTOKINE_RECEPTOR_INTERACTION, KEGG_CHEMOKINE_SIGNALING_PATHWAY	Dendritic_cells	FALSE	FALSE	TRUE	FALSE	TRUE	FALSE	CCL2|CCR1	1
MSC	Dendritic_cells	CCL2	CCR2	54	8.06224e-07	3.11684e-07	0.908561	0.898503	Both	KEGG_CYTOKINE_CYTOKINE_RECEPTOR_INTERACTION, KEGG_NOD_LIKE_RECEPTOR_SIGNALING_PATHWAY, KEGG_CHEMOKINE_SIGNALING_PATHWAY	KEGG_CYTOKINE_CYTOKINE_RECEPTOR_INTERACTION, KEGG_CHEMOKINE_SIGNALING_PATHWAY	Dendritic_cells	FALSE	FALSE	TRUE	FALSE	TRUE	FALSE	CCL2|CCR2	1
MSC	Dendritic_cells	HGF	CD44	7	8.06224e-07	3.11684e-07	0.873088	0.93032	Both	KEGG_RENAL_CELL_CARCINOMA, KEGG_CYTOKINE_CYTOKINE_RECEPTOR_INTERACTION, KEGG_FOCAL_ADHESION, KEGG_MELANOMA, KEGG_PATHWAYS_IN_CANCER	KEGG_ECM_RECEPTOR_INTERACTION, KEGG_HEMATOPOIETIC_CELL_LINEAGE	Dendritic_cells	FALSE	FALSE	TRUE	FALSE	TRUE	FALSE	HGF|CD44	7
MSC	Dendritic_cells	MDK	ITGB2	1	8.06224e-07	3.11684e-07	0.836372	0.824781	Both		KEGG_CELL_ADHESION_MOLECULES_CAMS, KEGG_VIRAL_MYOCARDITIS, KEGG_REGULATION_OF_ACTIN_CYTOSKELETON, KEGG_NATURAL_KILLER_CELL_MEDIATED_CYTOTOXICITY, KEGG_LEISHMANIA_INFECTION, KEGG_LEUKOCYTE_TRANSENDOTHELIAL_MIGRATION	Dendritic_cells	FALSE	FALSE	TRUE	FALSE	TRUE	FALSE	MDK|ITGB2	14
MSC	Dendritic_cells	MDK	ITGA4	2	8.06224e-07	3.11684e-07	0.886253	0.79242	Both		KEGG_CELL_ADHESION_MOLECULES_CAMS, KEGG_REGULATION_OF_ACTIN_CYTOSKELETON, KEGG_ECM_RECEPTOR_INTERACTION, KEGG_HEMATOPOIETIC_CELL_LINEAGE, KEGG_FOCAL_ADHESION, KEGG_DILATED_CARDIOMYOPATHY, KEGG_LEISHMANIA_INFECTION, KEGG_HYPERTROPHIC_CARDIOMYOPATHY_HCM, KEGG_LEUKOCYTE_TRANSENDOTHELIAL_MIGRATION, KEGG_ARRHYTHMOGENIC_RIGHT_VENTRICULAR_CARDIOMYOPATHY_ARVC, KEGG_INTESTINAL_IMMUNE_NETWORK_FOR_IGA_PRODUCTION	Dendritic_cells	FALSE	FALSE	TRUE	FALSE	TRUE	FALSE	MDK|ITGA4	10
MSC	Dendritic_cells	MDK	NOTCH2	4	8.06224e-07	3.11684e-07	0.889684	0.794762	Both		KEGG_DORSO_VENTRAL_AXIS_FORMATION, KEGG_NOTCH_SIGNALING_PATHWAY	Dendritic_cells	FALSE	FALSE	TRUE	FALSE	TRUE	FALSE	MDK|NOTCH2	4
MSC	Dendritic_cells	MDK	LRP1	9	8.06224e-07	4.25368e-07	0.920965	0.777255	Both		KEGG_ALZHEIMERS_DISEASE	Dendritic_cells	FALSE	FALSE	TRUE	FALSE	TRUE	FALSE	MDK|LRP1	4
MSC	Dendritic_cells	MDK	SORL1	1	8.06224e-07	3.11684e-07	0.916279	0.857682	Both			Dendritic_cells	FALSE	FALSE	TRUE	FALSE	TRUE	FALSE	MDK|SORL1	10
MSC	Dendritic_cells	CXCL12	CD4	5	8.06224e-07	3.11684e-07	0.88808	0.802167	Both	KEGG_CYTOKINE_CYTOKINE_RECEPTOR_INTERACTION, KEGG_AXON_GUIDANCE, KEGG_CHEMOKINE_SIGNALING_PATHWAY, KEGG_LEUKOCYTE_TRANSENDOTHELIAL_MIGRATION, KEGG_INTESTINAL_IMMUNE_NETWORK_FOR_IGA_PRODUCTION	KEGG_CELL_ADHESION_MOLECULES_CAMS, KEGG_ANTIGEN_PROCESSING_AND_PRESENTATION, KEGG_PRIMARY_IMMUNODEFICIENCY, KEGG_HEMATOPOIETIC_CELL_LINEAGE, KEGG_T_CELL_RECEPTOR_SIGNALING_PATHWAY	Dendritic_cells	FALSE	FALSE	TRUE	FALSE	TRUE	FALSE	CXCL12|CD4	3
MSC	Dendritic_cells	CXCL12	ITGB1	6	8.06224e-07	3.54036e-07	0.906094	0.841589	Both	KEGG_CYTOKINE_CYTOKINE_RECEPTOR_INTERACTION, KEGG_AXON_GUIDANCE, KEGG_CHEMOKINE_SIGNALING_PATHWAY, KEGG_LEUKOCYTE_TRANSENDOTHELIAL_MIGRATION, KEGG_INTESTINAL_IMMUNE_NETWORK_FOR_IGA_PRODUCTION	KEGG_CELL_ADHESION_MOLECULES_CAMS, KEGG_REGULATION_OF_ACTIN_CYTOSKELETON, KEGG_ECM_RECEPTOR_INTERACTION, KEGG_AXON_GUIDANCE, KEGG_FOCAL_ADHESION, KEGG_DILATED_CARDIOMYOPATHY, KEGG_SMALL_CELL_LUNG_CANCER, KEGG_LEISHMANIA_INFECTION, KEGG_HYPERTROPHIC_CARDIOMYOPATHY_HCM, KEGG_LEUKOCYTE_TRANSENDOTHELIAL_MIGRATION, KEGG_PATHOGENIC_ESCHERICHIA_COLI_INFECTION, KEGG_ARRHYTHMOGENIC_RIGHT_VENTRICULAR_CARDIOMYOPATHY_ARVC, KEGG_PATHWAYS_IN_CANCER	Dendritic_cells	FALSE	FALSE	TRUE	FALSE	TRUE	FALSE	CXCL12|ITGB1	7
MSC	Dendritic_cells	CXCL12	ITGA4	1	8.06224e-07	3.11684e-07	0.933072	0.893351	Both	KEGG_CYTOKINE_CYTOKINE_RECEPTOR_INTERACTION, KEGG_AXON_GUIDANCE, KEGG_CHEMOKINE_SIGNALING_PATHWAY, KEGG_LEUKOCYTE_TRANSENDOTHELIAL_MIGRATION, KEGG_INTESTINAL_IMMUNE_NETWORK_FOR_IGA_PRODUCTION	KEGG_CELL_ADHESION_MOLECULES_CAMS, KEGG_REGULATION_OF_ACTIN_CYTOSKELETON, KEGG_ECM_RECEPTOR_INTERACTION, KEGG_HEMATOPOIETIC_CELL_LINEAGE, KEGG_FOCAL_ADHESION, KEGG_DILATED_CARDIOMYOPATHY, KEGG_LEISHMANIA_INFECTION, KEGG_HYPERTROPHIC_CARDIOMYOPATHY_HCM, KEGG_LEUKOCYTE_TRANSENDOTHELIAL_MIGRATION, KEGG_ARRHYTHMOGENIC_RIGHT_VENTRICULAR_CARDIOMYOPATHY_ARVC, KEGG_INTESTINAL_IMMUNE_NETWORK_FOR_IGA_PRODUCTION	Dendritic_cells	FALSE	FALSE	TRUE	FALSE	TRUE	FALSE	CXCL12|ITGA4	5
MSC	Dendritic_cells	CXCL12	CXCR4	41	8.06224e-07	3.11684e-07	0.929048	0.742228	Both	KEGG_CYTOKINE_CYTOKINE_RECEPTOR_INTERACTION, KEGG_AXON_GUIDANCE, KEGG_CHEMOKINE_SIGNALING_PATHWAY, KEGG_LEUKOCYTE_TRANSENDOTHELIAL_MIGRATION, KEGG_INTESTINAL_IMMUNE_NETWORK_FOR_IGA_PRODUCTION	KEGG_CYTOKINE_CYTOKINE_RECEPTOR_INTERACTION, KEGG_ENDOCYTOSIS, KEGG_AXON_GUIDANCE, KEGG_CHEMOKINE_SIGNALING_PATHWAY, KEGG_LEUKOCYTE_TRANSENDOTHELIAL_MIGRATION, KEGG_INTESTINAL_IMMUNE_NETWORK_FOR_IGA_PRODUCTION	Dendritic_cells	FALSE	FALSE	TRUE	FALSE	TRUE	FALSE	CXCL12|CXCR4	8
MSC	Dendritic_cells	ANGPTL2	LILRB2	6	8.06224e-07	3.11684e-07	0.801111	0.896812	Both			Dendritic_cells	FALSE	FALSE	TRUE	FALSE	TRUE	FALSE	ANGPTL2|LILRB2	4
MSC	Neutrophils	THBS1	PTPRJ	2	8.06224e-07		0.880348		Young	KEGG_ECM_RECEPTOR_INTERACTION, KEGG_TGF_BETA_SIGNALING_PATHWAY, KEGG_FOCAL_ADHESION, KEGG_BLADDER_CANCER, KEGG_P53_SIGNALING_PATHWAY	KEGG_ADHERENS_JUNCTION	Neutrophils	FALSE	FALSE	TRUE	FALSE	TRUE	FALSE	THBS1|PTPRJ	10
MSC	Neutrophils	VCAM1	ITGB2	4	8.06224e-07	3.11684e-07	0.870922	0.890316	Both	KEGG_CELL_ADHESION_MOLECULES_CAMS, KEGG_LEUKOCYTE_TRANSENDOTHELIAL_MIGRATION	KEGG_CELL_ADHESION_MOLECULES_CAMS, KEGG_VIRAL_MYOCARDITIS, KEGG_REGULATION_OF_ACTIN_CYTOSKELETON, KEGG_NATURAL_KILLER_CELL_MEDIATED_CYTOTOXICITY, KEGG_LEISHMANIA_INFECTION, KEGG_LEUKOCYTE_TRANSENDOTHELIAL_MIGRATION	Neutrophils	FALSE	FALSE	TRUE	FALSE	TRUE	FALSE	VCAM1|ITGB2	14
MSC	Neutrophils	ITGA1	CEACAM6	1	8.06224e-07	3.11684e-07	0.865282	0.856772	Both	KEGG_REGULATION_OF_ACTIN_CYTOSKELETON, KEGG_ECM_RECEPTOR_INTERACTION, KEGG_HYPERTROPHIC_CARDIOMYOPATHY_HCM, KEGG_HEMATOPOIETIC_CELL_LINEAGE, KEGG_FOCAL_ADHESION, KEGG_DILATED_CARDIOMYOPATHY, KEGG_ARRHYTHMOGENIC_RIGHT_VENTRICULAR_CARDIOMYOPATHY_ARVC		Neutrophils	FALSE	FALSE	TRUE	FALSE	TRUE	FALSE	ITGA1|CEACAM6	2
MSC	Neutrophils	CSF1	CSF3R	3	8.06224e-07	5.71684e-07	0.744733	0.824647	Both	KEGG_CYTOKINE_CYTOKINE_RECEPTOR_INTERACTION, KEGG_HEMATOPOIETIC_CELL_LINEAGE	KEGG_JAK_STAT_SIGNALING_PATHWAY, KEGG_CYTOKINE_CYTOKINE_RECEPTOR_INTERACTION, KEGG_HEMATOPOIETIC_CELL_LINEAGE, KEGG_PATHWAYS_IN_CANCER	Neutrophils	FALSE	FALSE	TRUE	FALSE	TRUE	FALSE	CSF1|CSF3R	4
MSC	Neutrophils	CCN1	ITGB2	4	8.06224e-07	1.56894e-06	0.707236	0.961692	Both		KEGG_CELL_ADHESION_MOLECULES_CAMS, KEGG_VIRAL_MYOCARDITIS, KEGG_REGULATION_OF_ACTIN_CYTOSKELETON, KEGG_NATURAL_KILLER_CELL_MEDIATED_CYTOTOXICITY, KEGG_LEISHMANIA_INFECTION, KEGG_LEUKOCYTE_TRANSENDOTHELIAL_MIGRATION	Neutrophils	FALSE	FALSE	TRUE	FALSE	TRUE	FALSE	CCN1|ITGB2	14
MSC	Neutrophils	CCN1	ITGAM	4	8.06224e-07	8.68041e-07	0.83417	0.773044	Both		KEGG_CELL_ADHESION_MOLECULES_CAMS, KEGG_LEISHMANIA_INFECTION, KEGG_REGULATION_OF_ACTIN_CYTOSKELETON, KEGG_HEMATOPOIETIC_CELL_LINEAGE, KEGG_LEUKOCYTE_TRANSENDOTHELIAL_MIGRATION	Neutrophils	FALSE	FALSE	TRUE	FALSE	TRUE	FALSE	CCN1|ITGAM	8
MSC	Neutrophils	APOE	SORL1	8	8.06224e-07	3.11684e-07	0.865554	0.84243	Both	KEGG_ALZHEIMERS_DISEASE		Neutrophils	FALSE	FALSE	TRUE	FALSE	TRUE	FALSE	APOE|SORL1	5
MSC	Neutrophils	CCN2	ITGB2	4	8.06224e-07	6.23706e-07	0.890775	0.979132	Both		KEGG_CELL_ADHESION_MOLECULES_CAMS, KEGG_VIRAL_MYOCARDITIS, KEGG_REGULATION_OF_ACTIN_CYTOSKELETON, KEGG_NATURAL_KILLER_CELL_MEDIATED_CYTOTOXICITY, KEGG_LEISHMANIA_INFECTION, KEGG_LEUKOCYTE_TRANSENDOTHELIAL_MIGRATION	Neutrophils	FALSE	FALSE	TRUE	FALSE	TRUE	FALSE	CCN2|ITGB2	7
MSC	Neutrophils	CCN2	ITGAM	4	8.06224e-07	3.11684e-07	0.925828	0.785354	Both		KEGG_CELL_ADHESION_MOLECULES_CAMS, KEGG_LEISHMANIA_INFECTION, KEGG_REGULATION_OF_ACTIN_CYTOSKELETON, KEGG_HEMATOPOIETIC_CELL_LINEAGE, KEGG_LEUKOCYTE_TRANSENDOTHELIAL_MIGRATION	Neutrophils	FALSE	FALSE	TRUE	FALSE	TRUE	FALSE	CCN2|ITGAM	4
MSC	Neutrophils	APOB	ITGB2	1	8.06224e-07	1.71948e-06	0.957151	0.956515	Both		KEGG_CELL_ADHESION_MOLECULES_CAMS, KEGG_VIRAL_MYOCARDITIS, KEGG_REGULATION_OF_ACTIN_CYTOSKELETON, KEGG_NATURAL_KILLER_CELL_MEDIATED_CYTOTOXICITY, KEGG_LEISHMANIA_INFECTION, KEGG_LEUKOCYTE_TRANSENDOTHELIAL_MIGRATION	Neutrophils	FALSE	FALSE	TRUE	FALSE	TRUE	FALSE	APOB|ITGB2	7
MSC	Neutrophils	APOB	ITGAM	1	8.06224e-07	9.62748e-07	0.954504	0.863417	Both		KEGG_CELL_ADHESION_MOLECULES_CAMS, KEGG_LEISHMANIA_INFECTION, KEGG_REGULATION_OF_ACTIN_CYTOSKELETON, KEGG_HEMATOPOIETIC_CELL_LINEAGE, KEGG_LEUKOCYTE_TRANSENDOTHELIAL_MIGRATION	Neutrophils	FALSE	FALSE	TRUE	FALSE	TRUE	FALSE	APOB|ITGAM	4
MSC	Neutrophils	APOB	OLR1	5	8.06224e-07	3.84842e-07	0.963936	0.901382	Both		KEGG_PPAR_SIGNALING_PATHWAY	Neutrophils	FALSE	FALSE	TRUE	FALSE	TRUE	FALSE	APOB|OLR1	1
MSC	Neutrophils	MDK	ITGB2	1	8.06224e-07	4.57916e-07	0.940287	0.771696	Both		KEGG_CELL_ADHESION_MOLECULES_CAMS, KEGG_VIRAL_MYOCARDITIS, KEGG_REGULATION_OF_ACTIN_CYTOSKELETON, KEGG_NATURAL_KILLER_CELL_MEDIATED_CYTOTOXICITY, KEGG_LEISHMANIA_INFECTION, KEGG_LEUKOCYTE_TRANSENDOTHELIAL_MIGRATION	Neutrophils	FALSE	FALSE	TRUE	FALSE	TRUE	FALSE	MDK|ITGB2	14
MSC	Neutrophils	MDK	SORL1	1	8.06224e-07	3.31544e-07	0.876125	0.943044	Both			Neutrophils	FALSE	FALSE	TRUE	FALSE	TRUE	FALSE	MDK|SORL1	10
MSC	Erythroid_precursors	COL1A1	ITGB1	6	8.06224e-07	1.31684e-06	0.941252	0.901012	Both	KEGG_ECM_RECEPTOR_INTERACTION, KEGG_FOCAL_ADHESION	KEGG_CELL_ADHESION_MOLECULES_CAMS, KEGG_REGULATION_OF_ACTIN_CYTOSKELETON, KEGG_ECM_RECEPTOR_INTERACTION, KEGG_AXON_GUIDANCE, KEGG_FOCAL_ADHESION, KEGG_DILATED_CARDIOMYOPATHY, KEGG_SMALL_CELL_LUNG_CANCER, KEGG_LEISHMANIA_INFECTION, KEGG_HYPERTROPHIC_CARDIOMYOPATHY_HCM, KEGG_LEUKOCYTE_TRANSENDOTHELIAL_MIGRATION, KEGG_PATHOGENIC_ESCHERICHIA_COLI_INFECTION, KEGG_ARRHYTHMOGENIC_RIGHT_VENTRICULAR_CARDIOMYOPATHY_ARVC, KEGG_PATHWAYS_IN_CANCER	Erythroid_precursors	FALSE	FALSE	TRUE	FALSE	TRUE	FALSE	COL1A1|ITGB1	7
MSC	Erythroid_precursors	COL1A1	CD44	7	8.06224e-07	7.60864e-07	0.938314	0.799145	Both	KEGG_ECM_RECEPTOR_INTERACTION, KEGG_FOCAL_ADHESION	KEGG_ECM_RECEPTOR_INTERACTION, KEGG_HEMATOPOIETIC_CELL_LINEAGE	Erythroid_precursors	FALSE	FALSE	TRUE	FALSE	TRUE	FALSE	COL1A1|CD44	7
MSC	Erythroid_precursors	COL1A1	CD36	6	8.06224e-07	3.11684e-07	0.857791	0.956406	Both	KEGG_ECM_RECEPTOR_INTERACTION, KEGG_FOCAL_ADHESION	KEGG_ADIPOCYTOKINE_SIGNALING_PATHWAY, KEGG_ECM_RECEPTOR_INTERACTION, KEGG_HEMATOPOIETIC_CELL_LINEAGE, KEGG_PPAR_SIGNALING_PATHWAY	Erythroid_precursors	FALSE	FALSE	TRUE	FALSE	TRUE	FALSE	COL1A1|CD36	4
MSC	Erythroid_precursors	FN1	ITGB1	27	8.06224e-07	2.33293e-06	0.859197	0.961464	Both	KEGG_REGULATION_OF_ACTIN_CYTOSKELETON, KEGG_ECM_RECEPTOR_INTERACTION, KEGG_FOCAL_ADHESION, KEGG_SMALL_CELL_LUNG_CANCER, KEGG_PATHWAYS_IN_CANCER	KEGG_CELL_ADHESION_MOLECULES_CAMS, KEGG_REGULATION_OF_ACTIN_CYTOSKELETON, KEGG_ECM_RECEPTOR_INTERACTION, KEGG_AXON_GUIDANCE, KEGG_FOCAL_ADHESION, KEGG_DILATED_CARDIOMYOPATHY, KEGG_SMALL_CELL_LUNG_CANCER, KEGG_LEISHMANIA_INFECTION, KEGG_HYPERTROPHIC_CARDIOMYOPATHY_HCM, KEGG_LEUKOCYTE_TRANSENDOTHELIAL_MIGRATION, KEGG_PATHOGENIC_ESCHERICHIA_COLI_INFECTION, KEGG_ARRHYTHMOGENIC_RIGHT_VENTRICULAR_CARDIOMYOPATHY_ARVC, KEGG_PATHWAYS_IN_CANCER	Erythroid_precursors	FALSE	FALSE	TRUE	FALSE	TRUE	FALSE	FN1|ITGB1	7
MSC	Erythroid_precursors	FN1	ITGA4	11	8.06224e-07	3.11684e-07	0.952899	0.861903	Both	KEGG_REGULATION_OF_ACTIN_CYTOSKELETON, KEGG_ECM_RECEPTOR_INTERACTION, KEGG_FOCAL_ADHESION, KEGG_SMALL_CELL_LUNG_CANCER, KEGG_PATHWAYS_IN_CANCER	KEGG_CELL_ADHESION_MOLECULES_CAMS, KEGG_REGULATION_OF_ACTIN_CYTOSKELETON, KEGG_ECM_RECEPTOR_INTERACTION, KEGG_HEMATOPOIETIC_CELL_LINEAGE, KEGG_FOCAL_ADHESION, KEGG_DILATED_CARDIOMYOPATHY, KEGG_LEISHMANIA_INFECTION, KEGG_HYPERTROPHIC_CARDIOMYOPATHY_HCM, KEGG_LEUKOCYTE_TRANSENDOTHELIAL_MIGRATION, KEGG_ARRHYTHMOGENIC_RIGHT_VENTRICULAR_CARDIOMYOPATHY_ARVC, KEGG_INTESTINAL_IMMUNE_NETWORK_FOR_IGA_PRODUCTION	Erythroid_precursors	FALSE	FALSE	TRUE	FALSE	TRUE	FALSE	FN1|ITGA4	5
MSC	Erythroid_precursors	FN1	CD44	7	8.06224e-07	1.46653e-06	0.941007	0.902846	Both	KEGG_REGULATION_OF_ACTIN_CYTOSKELETON, KEGG_ECM_RECEPTOR_INTERACTION, KEGG_FOCAL_ADHESION, KEGG_SMALL_CELL_LUNG_CANCER, KEGG_PATHWAYS_IN_CANCER	KEGG_ECM_RECEPTOR_INTERACTION, KEGG_HEMATOPOIETIC_CELL_LINEAGE	Erythroid_precursors	FALSE	FALSE	TRUE	FALSE	TRUE	FALSE	FN1|CD44	7
MSC	Erythroid_precursors	THBS1	ITGA4	6	8.06224e-07	3.11684e-07	0.917963	0.957259	Both	KEGG_ECM_RECEPTOR_INTERACTION, KEGG_TGF_BETA_SIGNALING_PATHWAY, KEGG_FOCAL_ADHESION, KEGG_BLADDER_CANCER, KEGG_P53_SIGNALING_PATHWAY	KEGG_CELL_ADHESION_MOLECULES_CAMS, KEGG_REGULATION_OF_ACTIN_CYTOSKELETON, KEGG_ECM_RECEPTOR_INTERACTION, KEGG_HEMATOPOIETIC_CELL_LINEAGE, KEGG_FOCAL_ADHESION, KEGG_DILATED_CARDIOMYOPATHY, KEGG_LEISHMANIA_INFECTION, KEGG_HYPERTROPHIC_CARDIOMYOPATHY_HCM, KEGG_LEUKOCYTE_TRANSENDOTHELIAL_MIGRATION, KEGG_ARRHYTHMOGENIC_RIGHT_VENTRICULAR_CARDIOMYOPATHY_ARVC, KEGG_INTESTINAL_IMMUNE_NETWORK_FOR_IGA_PRODUCTION	Erythroid_precursors	FALSE	FALSE	TRUE	FALSE	TRUE	FALSE	THBS1|ITGA4	10
MSC	Erythroid_precursors	THBS1	CD36	16	8.06224e-07	3.61653e-07	0.89569	0.69421	Both	KEGG_ECM_RECEPTOR_INTERACTION, KEGG_TGF_BETA_SIGNALING_PATHWAY, KEGG_FOCAL_ADHESION, KEGG_BLADDER_CANCER, KEGG_P53_SIGNALING_PATHWAY	KEGG_ADIPOCYTOKINE_SIGNALING_PATHWAY, KEGG_ECM_RECEPTOR_INTERACTION, KEGG_HEMATOPOIETIC_CELL_LINEAGE, KEGG_PPAR_SIGNALING_PATHWAY	Erythroid_precursors	FALSE	FALSE	TRUE	FALSE	TRUE	FALSE	THBS1|CD36	8
MSC	Erythroid_precursors	COL1A2	ITGB1	2	8.06224e-07	3.92542e-07	0.894345	0.947963	Both	KEGG_ECM_RECEPTOR_INTERACTION, KEGG_FOCAL_ADHESION	KEGG_CELL_ADHESION_MOLECULES_CAMS, KEGG_REGULATION_OF_ACTIN_CYTOSKELETON, KEGG_ECM_RECEPTOR_INTERACTION, KEGG_AXON_GUIDANCE, KEGG_FOCAL_ADHESION, KEGG_DILATED_CARDIOMYOPATHY, KEGG_SMALL_CELL_LUNG_CANCER, KEGG_LEISHMANIA_INFECTION, KEGG_HYPERTROPHIC_CARDIOMYOPATHY_HCM, KEGG_LEUKOCYTE_TRANSENDOTHELIAL_MIGRATION, KEGG_PATHOGENIC_ESCHERICHIA_COLI_INFECTION, KEGG_ARRHYTHMOGENIC_RIGHT_VENTRICULAR_CARDIOMYOPATHY_ARVC, KEGG_PATHWAYS_IN_CANCER	Erythroid_precursors	FALSE	FALSE	TRUE	FALSE	TRUE	FALSE	COL1A2|ITGB1	7
MSC	Erythroid_precursors	COL1A2	CD44	6	8.06224e-07	3.11684e-07	0.915933	0.947625	Both	KEGG_ECM_RECEPTOR_INTERACTION, KEGG_FOCAL_ADHESION	KEGG_ECM_RECEPTOR_INTERACTION, KEGG_HEMATOPOIETIC_CELL_LINEAGE	Erythroid_precursors	FALSE	FALSE	TRUE	FALSE	TRUE	FALSE	COL1A2|CD44	7
MSC	Erythroid_precursors	COL1A2	CD36	5	8.06224e-07	3.11684e-07	0.834654	0.916828	Both	KEGG_ECM_RECEPTOR_INTERACTION, KEGG_FOCAL_ADHESION	KEGG_ADIPOCYTOKINE_SIGNALING_PATHWAY, KEGG_ECM_RECEPTOR_INTERACTION, KEGG_HEMATOPOIETIC_CELL_LINEAGE, KEGG_PPAR_SIGNALING_PATHWAY	Erythroid_precursors	FALSE	FALSE	TRUE	FALSE	TRUE	FALSE	COL1A2|CD36	4
MSC	Erythroid_precursors	GHR	EPOR	1	8.06224e-07	3.11684e-07	0.873542	0.909435	Both	KEGG_JAK_STAT_SIGNALING_PATHWAY, KEGG_CYTOKINE_CYTOKINE_RECEPTOR_INTERACTION, KEGG_NEUROACTIVE_LIGAND_RECEPTOR_INTERACTION	KEGG_CYTOKINE_CYTOKINE_RECEPTOR_INTERACTION, KEGG_HEMATOPOIETIC_CELL_LINEAGE, KEGG_JAK_STAT_SIGNALING_PATHWAY	Erythroid_precursors	FALSE	FALSE	TRUE	FALSE	TRUE	FALSE	GHR|EPOR	1
MSC	Erythroid_precursors	VCAN	ITGA4	4	8.06224e-07	3.11684e-07	0.851889	0.87756	Both	KEGG_CELL_ADHESION_MOLECULES_CAMS	KEGG_CELL_ADHESION_MOLECULES_CAMS, KEGG_REGULATION_OF_ACTIN_CYTOSKELETON, KEGG_ECM_RECEPTOR_INTERACTION, KEGG_HEMATOPOIETIC_CELL_LINEAGE, KEGG_FOCAL_ADHESION, KEGG_DILATED_CARDIOMYOPATHY, KEGG_LEISHMANIA_INFECTION, KEGG_HYPERTROPHIC_CARDIOMYOPATHY_HCM, KEGG_LEUKOCYTE_TRANSENDOTHELIAL_MIGRATION, KEGG_ARRHYTHMOGENIC_RIGHT_VENTRICULAR_CARDIOMYOPATHY_ARVC, KEGG_INTESTINAL_IMMUNE_NETWORK_FOR_IGA_PRODUCTION	Erythroid_precursors	FALSE	FALSE	TRUE	FALSE	TRUE	FALSE	VCAN|ITGA4	15
MSC	Erythroid_precursors	VCAM1	ITGB1	15	8.06224e-07	7.20449e-07	0.835307	0.859933	Both	KEGG_CELL_ADHESION_MOLECULES_CAMS, KEGG_LEUKOCYTE_TRANSENDOTHELIAL_MIGRATION	KEGG_CELL_ADHESION_MOLECULES_CAMS, KEGG_REGULATION_OF_ACTIN_CYTOSKELETON, KEGG_ECM_RECEPTOR_INTERACTION, KEGG_AXON_GUIDANCE, KEGG_FOCAL_ADHESION, KEGG_DILATED_CARDIOMYOPATHY, KEGG_SMALL_CELL_LUNG_CANCER, KEGG_LEISHMANIA_INFECTION, KEGG_HYPERTROPHIC_CARDIOMYOPATHY_HCM, KEGG_LEUKOCYTE_TRANSENDOTHELIAL_MIGRATION, KEGG_PATHOGENIC_ESCHERICHIA_COLI_INFECTION, KEGG_ARRHYTHMOGENIC_RIGHT_VENTRICULAR_CARDIOMYOPATHY_ARVC, KEGG_PATHWAYS_IN_CANCER	Erythroid_precursors	FALSE	FALSE	TRUE	FALSE	TRUE	FALSE	VCAM1|ITGB1	14
MSC	Erythroid_precursors	VCAM1	ITGA4	6	8.06224e-07	3.11684e-07	0.836836	0.878798	Both	KEGG_CELL_ADHESION_MOLECULES_CAMS, KEGG_LEUKOCYTE_TRANSENDOTHELIAL_MIGRATION	KEGG_CELL_ADHESION_MOLECULES_CAMS, KEGG_REGULATION_OF_ACTIN_CYTOSKELETON, KEGG_ECM_RECEPTOR_INTERACTION, KEGG_HEMATOPOIETIC_CELL_LINEAGE, KEGG_FOCAL_ADHESION, KEGG_DILATED_CARDIOMYOPATHY, KEGG_LEISHMANIA_INFECTION, KEGG_HYPERTROPHIC_CARDIOMYOPATHY_HCM, KEGG_LEUKOCYTE_TRANSENDOTHELIAL_MIGRATION, KEGG_ARRHYTHMOGENIC_RIGHT_VENTRICULAR_CARDIOMYOPATHY_ARVC, KEGG_INTESTINAL_IMMUNE_NETWORK_FOR_IGA_PRODUCTION	Erythroid_precursors	FALSE	FALSE	TRUE	FALSE	TRUE	FALSE	VCAM1|ITGA4	10
MSC	Erythroid_precursors	TNC	ITGB1	5	8.06224e-07	2.75692e-06	0.823615	0.850969	Both	KEGG_ECM_RECEPTOR_INTERACTION, KEGG_FOCAL_ADHESION	KEGG_CELL_ADHESION_MOLECULES_CAMS, KEGG_REGULATION_OF_ACTIN_CYTOSKELETON, KEGG_ECM_RECEPTOR_INTERACTION, KEGG_AXON_GUIDANCE, KEGG_FOCAL_ADHESION, KEGG_DILATED_CARDIOMYOPATHY, KEGG_SMALL_CELL_LUNG_CANCER, KEGG_LEISHMANIA_INFECTION, KEGG_HYPERTROPHIC_CARDIOMYOPATHY_HCM, KEGG_LEUKOCYTE_TRANSENDOTHELIAL_MIGRATION, KEGG_PATHOGENIC_ESCHERICHIA_COLI_INFECTION, KEGG_ARRHYTHMOGENIC_RIGHT_VENTRICULAR_CARDIOMYOPATHY_ARVC, KEGG_PATHWAYS_IN_CANCER	Erythroid_precursors	FALSE	FALSE	TRUE	FALSE	TRUE	FALSE	TNC|ITGB1	7
MSC	Erythroid_precursors	IL6ST	EPOR	1	8.06224e-07	3.11684e-07	0.76047	0.842975	Both	KEGG_CYTOKINE_CYTOKINE_RECEPTOR_INTERACTION, KEGG_JAK_STAT_SIGNALING_PATHWAY	KEGG_CYTOKINE_CYTOKINE_RECEPTOR_INTERACTION, KEGG_HEMATOPOIETIC_CELL_LINEAGE, KEGG_JAK_STAT_SIGNALING_PATHWAY	Erythroid_precursors	FALSE	FALSE	TRUE	FALSE	TRUE	FALSE	IL6ST|EPOR	2
MSC	Erythroid_precursors	LGALS3BP	ITGB1	6	8.06224e-07	1.41992e-06	0.908949	0.809933	Both		KEGG_CELL_ADHESION_MOLECULES_CAMS, KEGG_REGULATION_OF_ACTIN_CYTOSKELETON, KEGG_ECM_RECEPTOR_INTERACTION, KEGG_AXON_GUIDANCE, KEGG_FOCAL_ADHESION, KEGG_DILATED_CARDIOMYOPATHY, KEGG_SMALL_CELL_LUNG_CANCER, KEGG_LEISHMANIA_INFECTION, KEGG_HYPERTROPHIC_CARDIOMYOPATHY_HCM, KEGG_LEUKOCYTE_TRANSENDOTHELIAL_MIGRATION, KEGG_PATHOGENIC_ESCHERICHIA_COLI_INFECTION, KEGG_ARRHYTHMOGENIC_RIGHT_VENTRICULAR_CARDIOMYOPATHY_ARVC, KEGG_PATHWAYS_IN_CANCER	Erythroid_precursors	FALSE	FALSE	TRUE	FALSE	TRUE	FALSE	LGALS3BP|ITGB1	7
MSC	Erythroid_precursors	ADAM28	ITGA4	4	8.06224e-07	6.77661e-07	0.744494	0.823108	Both		KEGG_CELL_ADHESION_MOLECULES_CAMS, KEGG_REGULATION_OF_ACTIN_CYTOSKELETON, KEGG_ECM_RECEPTOR_INTERACTION, KEGG_HEMATOPOIETIC_CELL_LINEAGE, KEGG_FOCAL_ADHESION, KEGG_DILATED_CARDIOMYOPATHY, KEGG_LEISHMANIA_INFECTION, KEGG_HYPERTROPHIC_CARDIOMYOPATHY_HCM, KEGG_LEUKOCYTE_TRANSENDOTHELIAL_MIGRATION, KEGG_ARRHYTHMOGENIC_RIGHT_VENTRICULAR_CARDIOMYOPATHY_ARVC, KEGG_INTESTINAL_IMMUNE_NETWORK_FOR_IGA_PRODUCTION	Erythroid_precursors	FALSE	FALSE	TRUE	FALSE	TRUE	FALSE	ADAM28|ITGA4	10
MSC	Erythroid_precursors	KITLG	EPOR	4	8.06224e-07	3.11684e-07	0.950546	0.870828	Both	KEGG_MELANOGENESIS, KEGG_CYTOKINE_CYTOKINE_RECEPTOR_INTERACTION, KEGG_HEMATOPOIETIC_CELL_LINEAGE, KEGG_PATHWAYS_IN_CANCER	KEGG_CYTOKINE_CYTOKINE_RECEPTOR_INTERACTION, KEGG_HEMATOPOIETIC_CELL_LINEAGE, KEGG_JAK_STAT_SIGNALING_PATHWAY	Erythroid_precursors	FALSE	FALSE	TRUE	FALSE	TRUE	FALSE	KITLG|EPOR	1
MSC	Erythroid_precursors	B2M	TFRC	2	8.06224e-07	3.11684e-07	0.890429	0.852275	Both	KEGG_ANTIGEN_PROCESSING_AND_PRESENTATION	KEGG_HEMATOPOIETIC_CELL_LINEAGE, KEGG_ENDOCYTOSIS	Erythroid_precursors	FALSE	FALSE	TRUE	FALSE	TRUE	FALSE	B2M|TFRC	11
MSC	Erythroid_precursors	COL3A1	ITGB1	1	8.06224e-07	6.21398e-07	0.953278	0.772055	Both	KEGG_ECM_RECEPTOR_INTERACTION, KEGG_FOCAL_ADHESION	KEGG_CELL_ADHESION_MOLECULES_CAMS, KEGG_REGULATION_OF_ACTIN_CYTOSKELETON, KEGG_ECM_RECEPTOR_INTERACTION, KEGG_AXON_GUIDANCE, KEGG_FOCAL_ADHESION, KEGG_DILATED_CARDIOMYOPATHY, KEGG_SMALL_CELL_LUNG_CANCER, KEGG_LEISHMANIA_INFECTION, KEGG_HYPERTROPHIC_CARDIOMYOPATHY_HCM, KEGG_LEUKOCYTE_TRANSENDOTHELIAL_MIGRATION, KEGG_PATHOGENIC_ESCHERICHIA_COLI_INFECTION, KEGG_ARRHYTHMOGENIC_RIGHT_VENTRICULAR_CARDIOMYOPATHY_ARVC, KEGG_PATHWAYS_IN_CANCER	Erythroid_precursors	FALSE	FALSE	TRUE	FALSE	TRUE	FALSE	COL3A1|ITGB1	7
MSC	Erythroid_precursors	COL5A2	ITGB1	1	8.06224e-07	2.81729e-06	0.941476	0.813655	Both	KEGG_ECM_RECEPTOR_INTERACTION, KEGG_FOCAL_ADHESION	KEGG_CELL_ADHESION_MOLECULES_CAMS, KEGG_REGULATION_OF_ACTIN_CYTOSKELETON, KEGG_ECM_RECEPTOR_INTERACTION, KEGG_AXON_GUIDANCE, KEGG_FOCAL_ADHESION, KEGG_DILATED_CARDIOMYOPATHY, KEGG_SMALL_CELL_LUNG_CANCER, KEGG_LEISHMANIA_INFECTION, KEGG_HYPERTROPHIC_CARDIOMYOPATHY_HCM, KEGG_LEUKOCYTE_TRANSENDOTHELIAL_MIGRATION, KEGG_PATHOGENIC_ESCHERICHIA_COLI_INFECTION, KEGG_ARRHYTHMOGENIC_RIGHT_VENTRICULAR_CARDIOMYOPATHY_ARVC, KEGG_PATHWAYS_IN_CANCER	Erythroid_precursors	FALSE	FALSE	TRUE	FALSE	TRUE	FALSE	COL5A2|ITGB1	7
MSC	Erythroid_precursors	COL11A1	ITGB1	1	8.06224e-07	6.41898e-06	0.867666	0.938864	Both	KEGG_ECM_RECEPTOR_INTERACTION, KEGG_FOCAL_ADHESION	KEGG_CELL_ADHESION_MOLECULES_CAMS, KEGG_REGULATION_OF_ACTIN_CYTOSKELETON, KEGG_ECM_RECEPTOR_INTERACTION, KEGG_AXON_GUIDANCE, KEGG_FOCAL_ADHESION, KEGG_DILATED_CARDIOMYOPATHY, KEGG_SMALL_CELL_LUNG_CANCER, KEGG_LEISHMANIA_INFECTION, KEGG_HYPERTROPHIC_CARDIOMYOPATHY_HCM, KEGG_LEUKOCYTE_TRANSENDOTHELIAL_MIGRATION, KEGG_PATHOGENIC_ESCHERICHIA_COLI_INFECTION, KEGG_ARRHYTHMOGENIC_RIGHT_VENTRICULAR_CARDIOMYOPATHY_ARVC, KEGG_PATHWAYS_IN_CANCER	Erythroid_precursors	FALSE	FALSE	TRUE	FALSE	TRUE	FALSE	COL11A1|ITGB1	7
MSC	Erythroid_precursors	COL6A1	ITGB1	1	8.06224e-07	6.31251e-07	0.805137	0.849708	Both	KEGG_ECM_RECEPTOR_INTERACTION, KEGG_FOCAL_ADHESION	KEGG_CELL_ADHESION_MOLECULES_CAMS, KEGG_REGULATION_OF_ACTIN_CYTOSKELETON, KEGG_ECM_RECEPTOR_INTERACTION, KEGG_AXON_GUIDANCE, KEGG_FOCAL_ADHESION, KEGG_DILATED_CARDIOMYOPATHY, KEGG_SMALL_CELL_LUNG_CANCER, KEGG_LEISHMANIA_INFECTION, KEGG_HYPERTROPHIC_CARDIOMYOPATHY_HCM, KEGG_LEUKOCYTE_TRANSENDOTHELIAL_MIGRATION, KEGG_PATHOGENIC_ESCHERICHIA_COLI_INFECTION, KEGG_ARRHYTHMOGENIC_RIGHT_VENTRICULAR_CARDIOMYOPATHY_ARVC, KEGG_PATHWAYS_IN_CANCER	Erythroid_precursors	FALSE	FALSE	TRUE	FALSE	TRUE	FALSE	COL6A1|ITGB1	7
MSC	Erythroid_precursors	COL6A2	ITGB1	1	8.06224e-07	5.30622e-07	0.903332	0.882864	Both	KEGG_ECM_RECEPTOR_INTERACTION, KEGG_FOCAL_ADHESION	KEGG_CELL_ADHESION_MOLECULES_CAMS, KEGG_REGULATION_OF_ACTIN_CYTOSKELETON, KEGG_ECM_RECEPTOR_INTERACTION, KEGG_AXON_GUIDANCE, KEGG_FOCAL_ADHESION, KEGG_DILATED_CARDIOMYOPATHY, KEGG_SMALL_CELL_LUNG_CANCER, KEGG_LEISHMANIA_INFECTION, KEGG_HYPERTROPHIC_CARDIOMYOPATHY_HCM, KEGG_LEUKOCYTE_TRANSENDOTHELIAL_MIGRATION, KEGG_PATHOGENIC_ESCHERICHIA_COLI_INFECTION, KEGG_ARRHYTHMOGENIC_RIGHT_VENTRICULAR_CARDIOMYOPATHY_ARVC, KEGG_PATHWAYS_IN_CANCER	Erythroid_precursors	FALSE	FALSE	TRUE	FALSE	TRUE	FALSE	COL6A2|ITGB1	7
MSC	Erythroid_precursors	COL6A3	ITGB1	1	8.06224e-07	1.55055e-06	0.897075	0.794161	Both	KEGG_ECM_RECEPTOR_INTERACTION, KEGG_FOCAL_ADHESION	KEGG_CELL_ADHESION_MOLECULES_CAMS, KEGG_REGULATION_OF_ACTIN_CYTOSKELETON, KEGG_ECM_RECEPTOR_INTERACTION, KEGG_AXON_GUIDANCE, KEGG_FOCAL_ADHESION, KEGG_DILATED_CARDIOMYOPATHY, KEGG_SMALL_CELL_LUNG_CANCER, KEGG_LEISHMANIA_INFECTION, KEGG_HYPERTROPHIC_CARDIOMYOPATHY_HCM, KEGG_LEUKOCYTE_TRANSENDOTHELIAL_MIGRATION, KEGG_PATHOGENIC_ESCHERICHIA_COLI_INFECTION, KEGG_ARRHYTHMOGENIC_RIGHT_VENTRICULAR_CARDIOMYOPATHY_ARVC, KEGG_PATHWAYS_IN_CANCER	Erythroid_precursors	FALSE	FALSE	TRUE	FALSE	TRUE	FALSE	COL6A3|ITGB1	7
MSC	Erythroid_precursors	COL5A1	ITGB1	1	8.06224e-07	6.18972e-06	0.78559	0.865008	Both	KEGG_ECM_RECEPTOR_INTERACTION, KEGG_FOCAL_ADHESION	KEGG_CELL_ADHESION_MOLECULES_CAMS, KEGG_REGULATION_OF_ACTIN_CYTOSKELETON, KEGG_ECM_RECEPTOR_INTERACTION, KEGG_AXON_GUIDANCE, KEGG_FOCAL_ADHESION, KEGG_DILATED_CARDIOMYOPATHY, KEGG_SMALL_CELL_LUNG_CANCER, KEGG_LEISHMANIA_INFECTION, KEGG_HYPERTROPHIC_CARDIOMYOPATHY_HCM, KEGG_LEUKOCYTE_TRANSENDOTHELIAL_MIGRATION, KEGG_PATHOGENIC_ESCHERICHIA_COLI_INFECTION, KEGG_ARRHYTHMOGENIC_RIGHT_VENTRICULAR_CARDIOMYOPATHY_ARVC, KEGG_PATHWAYS_IN_CANCER	Erythroid_precursors	FALSE	FALSE	TRUE	FALSE	TRUE	FALSE	COL5A1|ITGB1	7
MSC	Erythroid_precursors	FBLN1	ITGB1	5	8.06224e-07	1.26303e-06	0.804262	0.877725	Both		KEGG_CELL_ADHESION_MOLECULES_CAMS, KEGG_REGULATION_OF_ACTIN_CYTOSKELETON, KEGG_ECM_RECEPTOR_INTERACTION, KEGG_AXON_GUIDANCE, KEGG_FOCAL_ADHESION, KEGG_DILATED_CARDIOMYOPATHY, KEGG_SMALL_CELL_LUNG_CANCER, KEGG_LEISHMANIA_INFECTION, KEGG_HYPERTROPHIC_CARDIOMYOPATHY_HCM, KEGG_LEUKOCYTE_TRANSENDOTHELIAL_MIGRATION, KEGG_PATHOGENIC_ESCHERICHIA_COLI_INFECTION, KEGG_ARRHYTHMOGENIC_RIGHT_VENTRICULAR_CARDIOMYOPATHY_ARVC, KEGG_PATHWAYS_IN_CANCER	Erythroid_precursors	FALSE	FALSE	TRUE	FALSE	TRUE	FALSE	FBLN1|ITGB1	7
MSC	Erythroid_precursors	FBN1	ITGB1	8	8.06224e-07	8.69523e-07	0.913748	0.823575	Both		KEGG_CELL_ADHESION_MOLECULES_CAMS, KEGG_REGULATION_OF_ACTIN_CYTOSKELETON, KEGG_ECM_RECEPTOR_INTERACTION, KEGG_AXON_GUIDANCE, KEGG_FOCAL_ADHESION, KEGG_DILATED_CARDIOMYOPATHY, KEGG_SMALL_CELL_LUNG_CANCER, KEGG_LEISHMANIA_INFECTION, KEGG_HYPERTROPHIC_CARDIOMYOPATHY_HCM, KEGG_LEUKOCYTE_TRANSENDOTHELIAL_MIGRATION, KEGG_PATHOGENIC_ESCHERICHIA_COLI_INFECTION, KEGG_ARRHYTHMOGENIC_RIGHT_VENTRICULAR_CARDIOMYOPATHY_ARVC, KEGG_PATHWAYS_IN_CANCER	Erythroid_precursors	FALSE	FALSE	TRUE	FALSE	TRUE	FALSE	FBN1|ITGB1	7
MSC	Erythroid_precursors	LUM	ITGB1	1	8.06224e-07	9.45265e-07	0.938253	0.821652	Both		KEGG_CELL_ADHESION_MOLECULES_CAMS, KEGG_REGULATION_OF_ACTIN_CYTOSKELETON, KEGG_ECM_RECEPTOR_INTERACTION, KEGG_AXON_GUIDANCE, KEGG_FOCAL_ADHESION, KEGG_DILATED_CARDIOMYOPATHY, KEGG_SMALL_CELL_LUNG_CANCER, KEGG_LEISHMANIA_INFECTION, KEGG_HYPERTROPHIC_CARDIOMYOPATHY_HCM, KEGG_LEUKOCYTE_TRANSENDOTHELIAL_MIGRATION, KEGG_PATHOGENIC_ESCHERICHIA_COLI_INFECTION, KEGG_ARRHYTHMOGENIC_RIGHT_VENTRICULAR_CARDIOMYOPATHY_ARVC, KEGG_PATHWAYS_IN_CANCER	Erythroid_precursors	FALSE	FALSE	TRUE	FALSE	TRUE	FALSE	LUM|ITGB1	7
MSC	Erythroid_precursors	COL14A1	CD44	7	8.06224e-07	6.00914e-07	0.889772	0.949191	Both		KEGG_ECM_RECEPTOR_INTERACTION, KEGG_HEMATOPOIETIC_CELL_LINEAGE	Erythroid_precursors	FALSE	FALSE	TRUE	FALSE	TRUE	FALSE	COL14A1|CD44	7
MSC	Erythroid_precursors	COL16A1	ITGB1	1	8.06224e-07	0.00054903	0.804893	0.802855	Both		KEGG_CELL_ADHESION_MOLECULES_CAMS, KEGG_REGULATION_OF_ACTIN_CYTOSKELETON, KEGG_ECM_RECEPTOR_INTERACTION, KEGG_AXON_GUIDANCE, KEGG_FOCAL_ADHESION, KEGG_DILATED_CARDIOMYOPATHY, KEGG_SMALL_CELL_LUNG_CANCER, KEGG_LEISHMANIA_INFECTION, KEGG_HYPERTROPHIC_CARDIOMYOPATHY_HCM, KEGG_LEUKOCYTE_TRANSENDOTHELIAL_MIGRATION, KEGG_PATHOGENIC_ESCHERICHIA_COLI_INFECTION, KEGG_ARRHYTHMOGENIC_RIGHT_VENTRICULAR_CARDIOMYOPATHY_ARVC, KEGG_PATHWAYS_IN_CANCER	Erythroid_precursors	FALSE	FALSE	TRUE	FALSE	TRUE	FALSE	COL16A1|ITGB1	7
MSC	Erythroid_precursors	MDK	ITGB1	2	8.06224e-07	1.37338e-06	0.924586	0.903749	Both		KEGG_CELL_ADHESION_MOLECULES_CAMS, KEGG_REGULATION_OF_ACTIN_CYTOSKELETON, KEGG_ECM_RECEPTOR_INTERACTION, KEGG_AXON_GUIDANCE, KEGG_FOCAL_ADHESION, KEGG_DILATED_CARDIOMYOPATHY, KEGG_SMALL_CELL_LUNG_CANCER, KEGG_LEISHMANIA_INFECTION, KEGG_HYPERTROPHIC_CARDIOMYOPATHY_HCM, KEGG_LEUKOCYTE_TRANSENDOTHELIAL_MIGRATION, KEGG_PATHOGENIC_ESCHERICHIA_COLI_INFECTION, KEGG_ARRHYTHMOGENIC_RIGHT_VENTRICULAR_CARDIOMYOPATHY_ARVC, KEGG_PATHWAYS_IN_CANCER	Erythroid_precursors	FALSE	FALSE	TRUE	FALSE	TRUE	FALSE	MDK|ITGB1	14
MSC	Erythroid_precursors	MDK	ITGA4	2	8.06224e-07	3.11684e-07	0.907256	0.905246	Both		KEGG_CELL_ADHESION_MOLECULES_CAMS, KEGG_REGULATION_OF_ACTIN_CYTOSKELETON, KEGG_ECM_RECEPTOR_INTERACTION, KEGG_HEMATOPOIETIC_CELL_LINEAGE, KEGG_FOCAL_ADHESION, KEGG_DILATED_CARDIOMYOPATHY, KEGG_LEISHMANIA_INFECTION, KEGG_HYPERTROPHIC_CARDIOMYOPATHY_HCM, KEGG_LEUKOCYTE_TRANSENDOTHELIAL_MIGRATION, KEGG_ARRHYTHMOGENIC_RIGHT_VENTRICULAR_CARDIOMYOPATHY_ARVC, KEGG_INTESTINAL_IMMUNE_NETWORK_FOR_IGA_PRODUCTION	Erythroid_precursors	FALSE	FALSE	TRUE	FALSE	TRUE	FALSE	MDK|ITGA4	10
MSC	Erythroid_precursors	CXCL12	ITGB1	6	8.06224e-07	4.86516e-07	0.85861	0.902984	Both	KEGG_CYTOKINE_CYTOKINE_RECEPTOR_INTERACTION, KEGG_AXON_GUIDANCE, KEGG_CHEMOKINE_SIGNALING_PATHWAY, KEGG_LEUKOCYTE_TRANSENDOTHELIAL_MIGRATION, KEGG_INTESTINAL_IMMUNE_NETWORK_FOR_IGA_PRODUCTION	KEGG_CELL_ADHESION_MOLECULES_CAMS, KEGG_REGULATION_OF_ACTIN_CYTOSKELETON, KEGG_ECM_RECEPTOR_INTERACTION, KEGG_AXON_GUIDANCE, KEGG_FOCAL_ADHESION, KEGG_DILATED_CARDIOMYOPATHY, KEGG_SMALL_CELL_LUNG_CANCER, KEGG_LEISHMANIA_INFECTION, KEGG_HYPERTROPHIC_CARDIOMYOPATHY_HCM, KEGG_LEUKOCYTE_TRANSENDOTHELIAL_MIGRATION, KEGG_PATHOGENIC_ESCHERICHIA_COLI_INFECTION, KEGG_ARRHYTHMOGENIC_RIGHT_VENTRICULAR_CARDIOMYOPATHY_ARVC, KEGG_PATHWAYS_IN_CANCER	Erythroid_precursors	FALSE	FALSE	TRUE	FALSE	TRUE	FALSE	CXCL12|ITGB1	7
MSC	Erythroid_precursors	CXCL12	ITGA4	1	8.06224e-07	3.11684e-07	0.803472	0.945999	Both	KEGG_CYTOKINE_CYTOKINE_RECEPTOR_INTERACTION, KEGG_AXON_GUIDANCE, KEGG_CHEMOKINE_SIGNALING_PATHWAY, KEGG_LEUKOCYTE_TRANSENDOTHELIAL_MIGRATION, KEGG_INTESTINAL_IMMUNE_NETWORK_FOR_IGA_PRODUCTION	KEGG_CELL_ADHESION_MOLECULES_CAMS, KEGG_REGULATION_OF_ACTIN_CYTOSKELETON, KEGG_ECM_RECEPTOR_INTERACTION, KEGG_HEMATOPOIETIC_CELL_LINEAGE, KEGG_FOCAL_ADHESION, KEGG_DILATED_CARDIOMYOPATHY, KEGG_LEISHMANIA_INFECTION, KEGG_HYPERTROPHIC_CARDIOMYOPATHY_HCM, KEGG_LEUKOCYTE_TRANSENDOTHELIAL_MIGRATION, KEGG_ARRHYTHMOGENIC_RIGHT_VENTRICULAR_CARDIOMYOPATHY_ARVC, KEGG_INTESTINAL_IMMUNE_NETWORK_FOR_IGA_PRODUCTION	Erythroid_precursors	FALSE	FALSE	TRUE	FALSE	TRUE	FALSE	CXCL12|ITGA4	5
MSC	Erythroid_precursors	VEGFC	ITGB1	1	8.06224e-07	0.000652092	0.905697	0.841833	Both	KEGG_PANCREATIC_CANCER, KEGG_MTOR_SIGNALING_PATHWAY, KEGG_RENAL_CELL_CARCINOMA, KEGG_CYTOKINE_CYTOKINE_RECEPTOR_INTERACTION, KEGG_FOCAL_ADHESION, KEGG_BLADDER_CANCER, KEGG_PATHWAYS_IN_CANCER	KEGG_CELL_ADHESION_MOLECULES_CAMS, KEGG_REGULATION_OF_ACTIN_CYTOSKELETON, KEGG_ECM_RECEPTOR_INTERACTION, KEGG_AXON_GUIDANCE, KEGG_FOCAL_ADHESION, KEGG_DILATED_CARDIOMYOPATHY, KEGG_SMALL_CELL_LUNG_CANCER, KEGG_LEISHMANIA_INFECTION, KEGG_HYPERTROPHIC_CARDIOMYOPATHY_HCM, KEGG_LEUKOCYTE_TRANSENDOTHELIAL_MIGRATION, KEGG_PATHOGENIC_ESCHERICHIA_COLI_INFECTION, KEGG_ARRHYTHMOGENIC_RIGHT_VENTRICULAR_CARDIOMYOPATHY_ARVC, KEGG_PATHWAYS_IN_CANCER	Erythroid_precursors	FALSE	FALSE	TRUE	FALSE	TRUE	FALSE	VEGFC|ITGB1	7
MSC	Granulocytes	COL1A1	CD44	7	8.06224e-07	3.11684e-07	0.880288	0.801588	Both	KEGG_ECM_RECEPTOR_INTERACTION, KEGG_FOCAL_ADHESION	KEGG_ECM_RECEPTOR_INTERACTION, KEGG_HEMATOPOIETIC_CELL_LINEAGE	Granulocytes	FALSE	FALSE	TRUE	FALSE	TRUE	FALSE	COL1A1|CD44	7
MSC	Granulocytes	COL1A1	CD93	7	8.06224e-07	3.48776e-07	0.788049	0.842077	Both	KEGG_ECM_RECEPTOR_INTERACTION, KEGG_FOCAL_ADHESION		Granulocytes	FALSE	FALSE	TRUE	FALSE	TRUE	FALSE	COL1A1|CD93	3
MSC	Granulocytes	FN1	CD44	7	8.06224e-07	5.48763e-07	0.904833	0.901958	Both	KEGG_REGULATION_OF_ACTIN_CYTOSKELETON, KEGG_ECM_RECEPTOR_INTERACTION, KEGG_FOCAL_ADHESION, KEGG_SMALL_CELL_LUNG_CANCER, KEGG_PATHWAYS_IN_CANCER	KEGG_ECM_RECEPTOR_INTERACTION, KEGG_HEMATOPOIETIC_CELL_LINEAGE	Granulocytes	FALSE	FALSE	TRUE	FALSE	TRUE	FALSE	FN1|CD44	7
MSC	Granulocytes	FN1	C5AR1	1	8.06224e-07	3.11684e-07	0.807592	0.845622	Both	KEGG_REGULATION_OF_ACTIN_CYTOSKELETON, KEGG_ECM_RECEPTOR_INTERACTION, KEGG_FOCAL_ADHESION, KEGG_SMALL_CELL_LUNG_CANCER, KEGG_PATHWAYS_IN_CANCER	KEGG_NEUROACTIVE_LIGAND_RECEPTOR_INTERACTION, KEGG_COMPLEMENT_AND_COAGULATION_CASCADES	Granulocytes	FALSE	FALSE	TRUE	FALSE	TRUE	FALSE	FN1|C5AR1	3
MSC	Granulocytes	FN1	PLAUR	6	8.06224e-07	3.11684e-07	0.880533	0.905435	Both	KEGG_REGULATION_OF_ACTIN_CYTOSKELETON, KEGG_ECM_RECEPTOR_INTERACTION, KEGG_FOCAL_ADHESION, KEGG_SMALL_CELL_LUNG_CANCER, KEGG_PATHWAYS_IN_CANCER	KEGG_COMPLEMENT_AND_COAGULATION_CASCADES	Granulocytes	FALSE	FALSE	TRUE	FALSE	TRUE	FALSE	FN1|PLAUR	3
MSC	Granulocytes	FN1	CD93	1	8.06224e-07	7.3439e-07	0.812603	0.920454	Both	KEGG_REGULATION_OF_ACTIN_CYTOSKELETON, KEGG_ECM_RECEPTOR_INTERACTION, KEGG_FOCAL_ADHESION, KEGG_SMALL_CELL_LUNG_CANCER, KEGG_PATHWAYS_IN_CANCER		Granulocytes	FALSE	FALSE	TRUE	FALSE	TRUE	FALSE	FN1|CD93	3
MSC	Granulocytes	APP	FPR2	9	8.06224e-07	3.11684e-07	0.849535	0.888265	Both	KEGG_ALZHEIMERS_DISEASE	KEGG_NEUROACTIVE_LIGAND_RECEPTOR_INTERACTION	Granulocytes	FALSE	FALSE	TRUE	FALSE	TRUE	FALSE	APP|FPR2	10
MSC	Granulocytes	APP	LRP10	1	8.06224e-07	4.99594e-07	0.866875	0.94917	Both	KEGG_ALZHEIMERS_DISEASE		Granulocytes	FALSE	FALSE	TRUE	FALSE	TRUE	FALSE	APP|LRP10	35
MSC	Granulocytes	APP	SORL1	6	8.06224e-07	3.11684e-07	0.900744	0.846297	Both	KEGG_ALZHEIMERS_DISEASE		Granulocytes	FALSE	FALSE	TRUE	FALSE	TRUE	FALSE	APP|SORL1	25
MSC	Granulocytes	LPL	CD44	1	8.06224e-07	3.11684e-07	0.950392	0.788767	Both	KEGG_GLYCEROLIPID_METABOLISM, KEGG_ALZHEIMERS_DISEASE, KEGG_PPAR_SIGNALING_PATHWAY	KEGG_ECM_RECEPTOR_INTERACTION, KEGG_HEMATOPOIETIC_CELL_LINEAGE	Granulocytes	FALSE	FALSE	TRUE	FALSE	TRUE	FALSE	LPL|CD44	14
MSC	Granulocytes	ANXA2	TLR2	1	8.06224e-07	3.11684e-07	0.9173	0.830393	Both		KEGG_TOLL_LIKE_RECEPTOR_SIGNALING_PATHWAY, KEGG_LEISHMANIA_INFECTION	Granulocytes	FALSE	FALSE	TRUE	FALSE	TRUE	FALSE	ANXA2|TLR2	10
MSC	Granulocytes	DCN	TLR4	3	8.06224e-07	3.11684e-07	0.797843	0.902404	Both	KEGG_TGF_BETA_SIGNALING_PATHWAY	KEGG_TOLL_LIKE_RECEPTOR_SIGNALING_PATHWAY, KEGG_LEISHMANIA_INFECTION, KEGG_PATHOGENIC_ESCHERICHIA_COLI_INFECTION	Granulocytes	FALSE	FALSE	TRUE	FALSE	TRUE	FALSE	DCN|TLR4	3
MSC	Granulocytes	DCN	TLR2	3	8.06224e-07	3.11684e-07	0.85428	0.858919	Both	KEGG_TGF_BETA_SIGNALING_PATHWAY	KEGG_TOLL_LIKE_RECEPTOR_SIGNALING_PATHWAY, KEGG_LEISHMANIA_INFECTION	Granulocytes	FALSE	FALSE	TRUE	FALSE	TRUE	FALSE	DCN|TLR2	2
MSC	Granulocytes	DCN	IGF1R	1	8.06224e-07		0.891092		Young	KEGG_TGF_BETA_SIGNALING_PATHWAY	KEGG_GLIOMA, KEGG_ENDOCYTOSIS, KEGG_FOCAL_ADHESION, KEGG_MELANOMA, KEGG_PROSTATE_CANCER, KEGG_LONG_TERM_DEPRESSION, KEGG_ADHERENS_JUNCTION, KEGG_PROGESTERONE_MEDIATED_OOCYTE_MATURATION, KEGG_OOCYTE_MEIOSIS, KEGG_PATHWAYS_IN_CANCER	Granulocytes	FALSE	FALSE	TRUE	FALSE	TRUE	FALSE	DCN|IGF1R	3
MSC	Granulocytes	THBS1	PTPRJ	2	8.06224e-07		0.865793		Young	KEGG_ECM_RECEPTOR_INTERACTION, KEGG_TGF_BETA_SIGNALING_PATHWAY, KEGG_FOCAL_ADHESION, KEGG_BLADDER_CANCER, KEGG_P53_SIGNALING_PATHWAY	KEGG_ADHERENS_JUNCTION	Granulocytes	FALSE	FALSE	TRUE	FALSE	TRUE	FALSE	THBS1|PTPRJ	10
MSC	Granulocytes	COL1A2	CD44	6	8.06224e-07	3.11684e-07	0.954311	0.723439	Both	KEGG_ECM_RECEPTOR_INTERACTION, KEGG_FOCAL_ADHESION	KEGG_ECM_RECEPTOR_INTERACTION, KEGG_HEMATOPOIETIC_CELL_LINEAGE	Granulocytes	FALSE	FALSE	TRUE	FALSE	TRUE	FALSE	COL1A2|CD44	7
MSC	Granulocytes	COL1A2	CD93	6	8.06224e-07	3.11684e-07	0.815846	0.86234	Both	KEGG_ECM_RECEPTOR_INTERACTION, KEGG_FOCAL_ADHESION		Granulocytes	FALSE	FALSE	TRUE	FALSE	TRUE	FALSE	COL1A2|CD93	3
MSC	Granulocytes	VCAN	TLR2	7	8.06224e-07	3.11684e-07	0.915587	0.731465	Both	KEGG_CELL_ADHESION_MOLECULES_CAMS	KEGG_TOLL_LIKE_RECEPTOR_SIGNALING_PATHWAY, KEGG_LEISHMANIA_INFECTION	Granulocytes	FALSE	FALSE	TRUE	FALSE	TRUE	FALSE	VCAN|TLR2	6
MSC	Granulocytes	VCAN	SELL	5	8.06224e-07	3.11684e-07	0.845226	0.825024	Both	KEGG_CELL_ADHESION_MOLECULES_CAMS	KEGG_CELL_ADHESION_MOLECULES_CAMS	Granulocytes	FALSE	FALSE	TRUE	FALSE	TRUE	FALSE	VCAN|SELL	15
MSC	Granulocytes	VCAN	CD44	10	8.06224e-07	3.11684e-07	0.866832	0.777852	Both	KEGG_CELL_ADHESION_MOLECULES_CAMS	KEGG_ECM_RECEPTOR_INTERACTION, KEGG_HEMATOPOIETIC_CELL_LINEAGE	Granulocytes	FALSE	FALSE	TRUE	FALSE	TRUE	FALSE	VCAN|CD44	21
MSC	Granulocytes	VCAN	SELPLG	3	8.06224e-07	3.11684e-07	0.86325	0.843904	Both	KEGG_CELL_ADHESION_MOLECULES_CAMS	KEGG_CELL_ADHESION_MOLECULES_CAMS	Granulocytes	FALSE	FALSE	TRUE	FALSE	TRUE	FALSE	VCAN|SELPLG	6
MSC	Granulocytes	VCAN	TLR1	1	8.06224e-07	3.11684e-07	0.847399	0.912423	Both	KEGG_CELL_ADHESION_MOLECULES_CAMS	KEGG_TOLL_LIKE_RECEPTOR_SIGNALING_PATHWAY	Granulocytes	FALSE	FALSE	TRUE	FALSE	TRUE	FALSE	VCAN|TLR1	3
MSC	Granulocytes	CD99	PILRA	5	8.06224e-07	3.11684e-07	0.845329	0.754976	Both	KEGG_CELL_ADHESION_MOLECULES_CAMS, KEGG_LEUKOCYTE_TRANSENDOTHELIAL_MIGRATION		Granulocytes	FALSE	FALSE	TRUE	FALSE	TRUE	FALSE	CD99|PILRA	12
MSC	Granulocytes	VCAM1	ITGB2	4	8.06224e-07	3.11684e-07	0.807118	0.970158	Both	KEGG_CELL_ADHESION_MOLECULES_CAMS, KEGG_LEUKOCYTE_TRANSENDOTHELIAL_MIGRATION	KEGG_CELL_ADHESION_MOLECULES_CAMS, KEGG_VIRAL_MYOCARDITIS, KEGG_REGULATION_OF_ACTIN_CYTOSKELETON, KEGG_NATURAL_KILLER_CELL_MEDIATED_CYTOTOXICITY, KEGG_LEISHMANIA_INFECTION, KEGG_LEUKOCYTE_TRANSENDOTHELIAL_MIGRATION	Granulocytes	FALSE	FALSE	TRUE	FALSE	TRUE	FALSE	VCAM1|ITGB2	14
MSC	Granulocytes	TNFRSF1A	TNFRSF1B	1	8.06224e-07	3.61078e-07	0.765892	0.784518	Both	KEGG_ADIPOCYTOKINE_SIGNALING_PATHWAY, KEGG_CYTOKINE_CYTOKINE_RECEPTOR_INTERACTION, KEGG_APOPTOSIS, KEGG_ALZHEIMERS_DISEASE, KEGG_MAPK_SIGNALING_PATHWAY, KEGG_AMYOTROPHIC_LATERAL_SCLEROSIS_ALS	KEGG_ADIPOCYTOKINE_SIGNALING_PATHWAY, KEGG_CYTOKINE_CYTOKINE_RECEPTOR_INTERACTION, KEGG_AMYOTROPHIC_LATERAL_SCLEROSIS_ALS	Granulocytes	FALSE	FALSE	TRUE	FALSE	TRUE	FALSE	TNFRSF1A|TNFRSF1B	16
MSC	Granulocytes	COL5A3	CD93	1	8.06224e-07	9.35047e-07	0.844007	0.781494	Both	KEGG_FOCAL_ADHESION, KEGG_ECM_RECEPTOR_INTERACTION		Granulocytes	FALSE	FALSE	TRUE	FALSE	TRUE	FALSE	COL5A3|CD93	3
MSC	Granulocytes	JAG1	CD46	4	8.06224e-07	3.91522e-07	0.807481	0.926544	Both	KEGG_NOTCH_SIGNALING_PATHWAY	KEGG_COMPLEMENT_AND_COAGULATION_CASCADES	Granulocytes	FALSE	FALSE	TRUE	FALSE	TRUE	FALSE	JAG1|CD46	10
MSC	Granulocytes	SEMA6D	TYROBP	4	8.06224e-07	3.11684e-07	0.926278	0.93018	Both	KEGG_AXON_GUIDANCE	KEGG_NATURAL_KILLER_CELL_MEDIATED_CYTOTOXICITY	Granulocytes	FALSE	FALSE	TRUE	FALSE	TRUE	FALSE	SEMA6D|TYROBP	5
MSC	Granulocytes	SEMA6D	PLXNC1	1	8.06224e-07	3.11684e-07	0.890419	0.97447	Both	KEGG_AXON_GUIDANCE	KEGG_AXON_GUIDANCE	Granulocytes	FALSE	FALSE	TRUE	FALSE	TRUE	FALSE	SEMA6D|PLXNC1	4
MSC	Granulocytes	CLMP	JAML	1	8.06224e-07	3.11684e-07	0.944274	0.914984	Both			Granulocytes	FALSE	FALSE	TRUE	FALSE	TRUE	FALSE	CLMP|JAML	3
MSC	Granulocytes	CSF1	CSF2RA	3	8.06224e-07		0.864693		Young	KEGG_CYTOKINE_CYTOKINE_RECEPTOR_INTERACTION, KEGG_HEMATOPOIETIC_CELL_LINEAGE	KEGG_CYTOKINE_CYTOKINE_RECEPTOR_INTERACTION, KEGG_HEMATOPOIETIC_CELL_LINEAGE, KEGG_JAK_STAT_SIGNALING_PATHWAY, KEGG_PATHWAYS_IN_CANCER	Granulocytes	FALSE	FALSE	TRUE	FALSE	TRUE	FALSE	CSF1|CSF2RA	3
MSC	Granulocytes	CSF1	CSF3R	3	8.06224e-07	2.98967e-07	0.742146	0.952272	Both	KEGG_CYTOKINE_CYTOKINE_RECEPTOR_INTERACTION, KEGG_HEMATOPOIETIC_CELL_LINEAGE	KEGG_JAK_STAT_SIGNALING_PATHWAY, KEGG_CYTOKINE_CYTOKINE_RECEPTOR_INTERACTION, KEGG_HEMATOPOIETIC_CELL_LINEAGE, KEGG_PATHWAYS_IN_CANCER	Granulocytes	FALSE	FALSE	TRUE	FALSE	TRUE	FALSE	CSF1|CSF3R	4
MSC	Granulocytes	CCN1	TLR4	1	8.06224e-07	4.97153e-07	0.940179	0.973117	Both		KEGG_TOLL_LIKE_RECEPTOR_SIGNALING_PATHWAY, KEGG_LEISHMANIA_INFECTION, KEGG_PATHOGENIC_ESCHERICHIA_COLI_INFECTION	Granulocytes	FALSE	FALSE	TRUE	FALSE	TRUE	FALSE	CCN1|TLR4	6
MSC	Granulocytes	CCN1	TLR2	1	8.06224e-07	3.11684e-07	0.925327	0.871061	Both		KEGG_TOLL_LIKE_RECEPTOR_SIGNALING_PATHWAY, KEGG_LEISHMANIA_INFECTION	Granulocytes	FALSE	FALSE	TRUE	FALSE	TRUE	FALSE	CCN1|TLR2	4
MSC	Granulocytes	CCN1	ITGB2	4	8.06224e-07	3.11684e-07	0.78882	0.92884	Both		KEGG_CELL_ADHESION_MOLECULES_CAMS, KEGG_VIRAL_MYOCARDITIS, KEGG_REGULATION_OF_ACTIN_CYTOSKELETON, KEGG_NATURAL_KILLER_CELL_MEDIATED_CYTOTOXICITY, KEGG_LEISHMANIA_INFECTION, KEGG_LEUKOCYTE_TRANSENDOTHELIAL_MIGRATION	Granulocytes	FALSE	FALSE	TRUE	FALSE	TRUE	FALSE	CCN1|ITGB2	14
MSC	Granulocytes	CCN1	ITGAM	4	8.06224e-07	1.36921e-06	0.809902	0.857285	Both		KEGG_CELL_ADHESION_MOLECULES_CAMS, KEGG_LEISHMANIA_INFECTION, KEGG_REGULATION_OF_ACTIN_CYTOSKELETON, KEGG_HEMATOPOIETIC_CELL_LINEAGE, KEGG_LEUKOCYTE_TRANSENDOTHELIAL_MIGRATION	Granulocytes	FALSE	FALSE	TRUE	FALSE	TRUE	FALSE	CCN1|ITGAM	8
MSC	Granulocytes	COL3A1	CD93	1	8.06224e-07	3.11684e-07	0.892243	0.939872	Both	KEGG_ECM_RECEPTOR_INTERACTION, KEGG_FOCAL_ADHESION		Granulocytes	FALSE	FALSE	TRUE	FALSE	TRUE	FALSE	COL3A1|CD93	3
MSC	Granulocytes	APOE	SORL1	8	8.06224e-07	3.11684e-07	0.835383	0.903697	Both	KEGG_ALZHEIMERS_DISEASE		Granulocytes	FALSE	FALSE	TRUE	FALSE	TRUE	FALSE	APOE|SORL1	5
MSC	Granulocytes	COL5A2	CD93	1	8.06224e-07	9.3114e-07	0.889325	0.929455	Both	KEGG_ECM_RECEPTOR_INTERACTION, KEGG_FOCAL_ADHESION		Granulocytes	FALSE	FALSE	TRUE	FALSE	TRUE	FALSE	COL5A2|CD93	3
MSC	Granulocytes	COL5A1	CD93	1	8.06224e-07	1.08411e-06	0.922707	0.917441	Both	KEGG_ECM_RECEPTOR_INTERACTION, KEGG_FOCAL_ADHESION		Granulocytes	FALSE	FALSE	TRUE	FALSE	TRUE	FALSE	COL5A1|CD93	3
MSC	Granulocytes	BGN	TLR4	9	8.06224e-07	3.11684e-07	0.91011	0.905486	Both		KEGG_TOLL_LIKE_RECEPTOR_SIGNALING_PATHWAY, KEGG_LEISHMANIA_INFECTION, KEGG_PATHOGENIC_ESCHERICHIA_COLI_INFECTION	Granulocytes	FALSE	FALSE	TRUE	FALSE	TRUE	FALSE	BGN|TLR4	3
MSC	Granulocytes	BGN	TLR2	9	8.06224e-07	3.11684e-07	0.856771	0.89171	Both		KEGG_TOLL_LIKE_RECEPTOR_SIGNALING_PATHWAY, KEGG_LEISHMANIA_INFECTION	Granulocytes	FALSE	FALSE	TRUE	FALSE	TRUE	FALSE	BGN|TLR2	2
MSC	Granulocytes	BGN	TLR1	1	8.06224e-07	3.11684e-07	0.911066	0.959337	Both		KEGG_TOLL_LIKE_RECEPTOR_SIGNALING_PATHWAY	Granulocytes	FALSE	FALSE	TRUE	FALSE	TRUE	FALSE	BGN|TLR1	1
MSC	Granulocytes	CCN2	ITGB2	4	8.06224e-07	3.11684e-07	0.83836	0.823499	Both		KEGG_CELL_ADHESION_MOLECULES_CAMS, KEGG_VIRAL_MYOCARDITIS, KEGG_REGULATION_OF_ACTIN_CYTOSKELETON, KEGG_NATURAL_KILLER_CELL_MEDIATED_CYTOTOXICITY, KEGG_LEISHMANIA_INFECTION, KEGG_LEUKOCYTE_TRANSENDOTHELIAL_MIGRATION	Granulocytes	FALSE	FALSE	TRUE	FALSE	TRUE	FALSE	CCN2|ITGB2	7
MSC	Granulocytes	CCN2	ITGAM	4	8.06224e-07	5.25522e-07	0.886923	0.812879	Both		KEGG_CELL_ADHESION_MOLECULES_CAMS, KEGG_LEISHMANIA_INFECTION, KEGG_REGULATION_OF_ACTIN_CYTOSKELETON, KEGG_HEMATOPOIETIC_CELL_LINEAGE, KEGG_LEUKOCYTE_TRANSENDOTHELIAL_MIGRATION	Granulocytes	FALSE	FALSE	TRUE	FALSE	TRUE	FALSE	CCN2|ITGAM	4
MSC	Granulocytes	CCN2	IGF2R	2	8.06224e-07	3.11684e-07	0.910965	0.789758	Both		KEGG_LYSOSOME	Granulocytes	FALSE	FALSE	TRUE	FALSE	TRUE	FALSE	CCN2|IGF2R	6
MSC	Granulocytes	SERPINF1	PLXDC2	1	8.06224e-07		0.784085		Young			Granulocytes	FALSE	FALSE	TRUE	FALSE	TRUE	FALSE	SERPINF1|PLXDC2	4
MSC	Granulocytes	COL14A1	CD44	7	8.06224e-07	3.11684e-07	0.741256	0.815572	Both		KEGG_ECM_RECEPTOR_INTERACTION, KEGG_HEMATOPOIETIC_CELL_LINEAGE	Granulocytes	FALSE	FALSE	TRUE	FALSE	TRUE	FALSE	COL14A1|CD44	7
MSC	Granulocytes	MXRA5	PILRA	1	8.06224e-07	3.11684e-07	0.73191	0.819026	Both			Granulocytes	FALSE	FALSE	TRUE	FALSE	TRUE	FALSE	MXRA5|PILRA	2
MSC	Granulocytes	IGF2	IGF2R	34	8.06224e-07		0.802047		Young		KEGG_LYSOSOME	Granulocytes	FALSE	FALSE	TRUE	FALSE	TRUE	FALSE	IGF2|IGF2R	7
MSC	Granulocytes	APOB	TLR4	1	8.06224e-07	5.63073e-07	0.771834	0.951753	Both		KEGG_TOLL_LIKE_RECEPTOR_SIGNALING_PATHWAY, KEGG_LEISHMANIA_INFECTION, KEGG_PATHOGENIC_ESCHERICHIA_COLI_INFECTION	Granulocytes	FALSE	FALSE	TRUE	FALSE	TRUE	FALSE	APOB|TLR4	3
MSC	Granulocytes	APOB	ITGB2	1	8.06224e-07	3.28319e-07	0.909283	0.77773	Both		KEGG_CELL_ADHESION_MOLECULES_CAMS, KEGG_VIRAL_MYOCARDITIS, KEGG_REGULATION_OF_ACTIN_CYTOSKELETON, KEGG_NATURAL_KILLER_CELL_MEDIATED_CYTOTOXICITY, KEGG_LEISHMANIA_INFECTION, KEGG_LEUKOCYTE_TRANSENDOTHELIAL_MIGRATION	Granulocytes	FALSE	FALSE	TRUE	FALSE	TRUE	FALSE	APOB|ITGB2	7
MSC	Granulocytes	APOB	ITGAM	1	8.06224e-07	1.49415e-06	0.812236	0.928187	Both		KEGG_CELL_ADHESION_MOLECULES_CAMS, KEGG_LEISHMANIA_INFECTION, KEGG_REGULATION_OF_ACTIN_CYTOSKELETON, KEGG_HEMATOPOIETIC_CELL_LINEAGE, KEGG_LEUKOCYTE_TRANSENDOTHELIAL_MIGRATION	Granulocytes	FALSE	FALSE	TRUE	FALSE	TRUE	FALSE	APOB|ITGAM	4
MSC	Granulocytes	MDK	ITGB2	1	8.06224e-07	3.11684e-07	0.801517	0.849552	Both		KEGG_CELL_ADHESION_MOLECULES_CAMS, KEGG_VIRAL_MYOCARDITIS, KEGG_REGULATION_OF_ACTIN_CYTOSKELETON, KEGG_NATURAL_KILLER_CELL_MEDIATED_CYTOTOXICITY, KEGG_LEISHMANIA_INFECTION, KEGG_LEUKOCYTE_TRANSENDOTHELIAL_MIGRATION	Granulocytes	FALSE	FALSE	TRUE	FALSE	TRUE	FALSE	MDK|ITGB2	14
MSC	Granulocytes	MDK	SORL1	1	8.06224e-07	3.11684e-07	0.910247	0.903727	Both			Granulocytes	FALSE	FALSE	TRUE	FALSE	TRUE	FALSE	MDK|SORL1	10
MSC	Granulocytes	CXCL12	CXCR4	41	8.06224e-07	3.11684e-07	0.887157	0.746165	Both	KEGG_CYTOKINE_CYTOKINE_RECEPTOR_INTERACTION, KEGG_AXON_GUIDANCE, KEGG_CHEMOKINE_SIGNALING_PATHWAY, KEGG_LEUKOCYTE_TRANSENDOTHELIAL_MIGRATION, KEGG_INTESTINAL_IMMUNE_NETWORK_FOR_IGA_PRODUCTION	KEGG_CYTOKINE_CYTOKINE_RECEPTOR_INTERACTION, KEGG_ENDOCYTOSIS, KEGG_AXON_GUIDANCE, KEGG_CHEMOKINE_SIGNALING_PATHWAY, KEGG_LEUKOCYTE_TRANSENDOTHELIAL_MIGRATION, KEGG_INTESTINAL_IMMUNE_NETWORK_FOR_IGA_PRODUCTION	Granulocytes	FALSE	FALSE	TRUE	FALSE	TRUE	FALSE	CXCL12|CXCR4	8
MSC	Granulocytes	ANGPTL2	TLR4	2	8.06224e-07	7.99818e-07	0.808645	0.879293	Both		KEGG_TOLL_LIKE_RECEPTOR_SIGNALING_PATHWAY, KEGG_LEISHMANIA_INFECTION, KEGG_PATHOGENIC_ESCHERICHIA_COLI_INFECTION	Granulocytes	FALSE	FALSE	TRUE	FALSE	TRUE	FALSE	ANGPTL2|TLR4	6
MSC	Granulocytes	ANGPTL2	LILRB3	1	8.06224e-07	3.11684e-07	0.723828	0.912983	Both		KEGG_B_CELL_RECEPTOR_SIGNALING_PATHWAY	Granulocytes	FALSE	FALSE	TRUE	FALSE	TRUE	FALSE	ANGPTL2|LILRB3	6
MSC	CD8+NKT-like_cells	HLA-B	CD3D	1	8.06224e-07	3.11684e-07	0.787512	0.952294	Both	KEGG_CELL_ADHESION_MOLECULES_CAMS, KEGG_VIRAL_MYOCARDITIS, KEGG_NATURAL_KILLER_CELL_MEDIATED_CYTOTOXICITY, KEGG_ALLOGRAFT_REJECTION, KEGG_ENDOCYTOSIS, KEGG_GRAFT_VERSUS_HOST_DISEASE, KEGG_ANTIGEN_PROCESSING_AND_PRESENTATION, KEGG_TYPE_I_DIABETES_MELLITUS, KEGG_AUTOIMMUNE_THYROID_DISEASE	KEGG_PRIMARY_IMMUNODEFICIENCY, KEGG_HEMATOPOIETIC_CELL_LINEAGE, KEGG_T_CELL_RECEPTOR_SIGNALING_PATHWAY	CD8+NKT-like_cells	FALSE	FALSE	TRUE	FALSE	TRUE	FALSE	HLA-B|CD3D	11
MSC	CD8+NKT-like_cells	HLA-B	CD3G	1	8.06224e-07	3.11684e-07	0.922571	0.858632	Both	KEGG_CELL_ADHESION_MOLECULES_CAMS, KEGG_VIRAL_MYOCARDITIS, KEGG_NATURAL_KILLER_CELL_MEDIATED_CYTOTOXICITY, KEGG_ALLOGRAFT_REJECTION, KEGG_ENDOCYTOSIS, KEGG_GRAFT_VERSUS_HOST_DISEASE, KEGG_ANTIGEN_PROCESSING_AND_PRESENTATION, KEGG_TYPE_I_DIABETES_MELLITUS, KEGG_AUTOIMMUNE_THYROID_DISEASE	KEGG_HEMATOPOIETIC_CELL_LINEAGE, KEGG_T_CELL_RECEPTOR_SIGNALING_PATHWAY	CD8+NKT-like_cells	FALSE	FALSE	TRUE	FALSE	TRUE	FALSE	HLA-B|CD3G	11
MSC	CD8+NKT-like_cells	COL1A1	ITGB1	6	8.06224e-07	5.80393e-07	0.782636	0.942708	Both	KEGG_ECM_RECEPTOR_INTERACTION, KEGG_FOCAL_ADHESION	KEGG_CELL_ADHESION_MOLECULES_CAMS, KEGG_REGULATION_OF_ACTIN_CYTOSKELETON, KEGG_ECM_RECEPTOR_INTERACTION, KEGG_AXON_GUIDANCE, KEGG_FOCAL_ADHESION, KEGG_DILATED_CARDIOMYOPATHY, KEGG_SMALL_CELL_LUNG_CANCER, KEGG_LEISHMANIA_INFECTION, KEGG_HYPERTROPHIC_CARDIOMYOPATHY_HCM, KEGG_LEUKOCYTE_TRANSENDOTHELIAL_MIGRATION, KEGG_PATHOGENIC_ESCHERICHIA_COLI_INFECTION, KEGG_ARRHYTHMOGENIC_RIGHT_VENTRICULAR_CARDIOMYOPATHY_ARVC, KEGG_PATHWAYS_IN_CANCER	CD8+NKT-like_cells	FALSE	FALSE	TRUE	FALSE	TRUE	FALSE	COL1A1|ITGB1	7
MSC	CD8+NKT-like_cells	COL1A1	CD44	7	8.06224e-07	3.11684e-07	0.838679	0.893811	Both	KEGG_ECM_RECEPTOR_INTERACTION, KEGG_FOCAL_ADHESION	KEGG_ECM_RECEPTOR_INTERACTION, KEGG_HEMATOPOIETIC_CELL_LINEAGE	CD8+NKT-like_cells	FALSE	FALSE	TRUE	FALSE	TRUE	FALSE	COL1A1|CD44	7
MSC	CD8+NKT-like_cells	FN1	ITGB1	27	8.06224e-07	1.15305e-06	0.839317	0.953645	Both	KEGG_REGULATION_OF_ACTIN_CYTOSKELETON, KEGG_ECM_RECEPTOR_INTERACTION, KEGG_FOCAL_ADHESION, KEGG_SMALL_CELL_LUNG_CANCER, KEGG_PATHWAYS_IN_CANCER	KEGG_CELL_ADHESION_MOLECULES_CAMS, KEGG_REGULATION_OF_ACTIN_CYTOSKELETON, KEGG_ECM_RECEPTOR_INTERACTION, KEGG_AXON_GUIDANCE, KEGG_FOCAL_ADHESION, KEGG_DILATED_CARDIOMYOPATHY, KEGG_SMALL_CELL_LUNG_CANCER, KEGG_LEISHMANIA_INFECTION, KEGG_HYPERTROPHIC_CARDIOMYOPATHY_HCM, KEGG_LEUKOCYTE_TRANSENDOTHELIAL_MIGRATION, KEGG_PATHOGENIC_ESCHERICHIA_COLI_INFECTION, KEGG_ARRHYTHMOGENIC_RIGHT_VENTRICULAR_CARDIOMYOPATHY_ARVC, KEGG_PATHWAYS_IN_CANCER	CD8+NKT-like_cells	FALSE	FALSE	TRUE	FALSE	TRUE	FALSE	FN1|ITGB1	7
MSC	CD8+NKT-like_cells	FN1	ITGA4	11	8.06224e-07	3.11684e-07	0.849497	0.893233	Both	KEGG_REGULATION_OF_ACTIN_CYTOSKELETON, KEGG_ECM_RECEPTOR_INTERACTION, KEGG_FOCAL_ADHESION, KEGG_SMALL_CELL_LUNG_CANCER, KEGG_PATHWAYS_IN_CANCER	KEGG_CELL_ADHESION_MOLECULES_CAMS, KEGG_REGULATION_OF_ACTIN_CYTOSKELETON, KEGG_ECM_RECEPTOR_INTERACTION, KEGG_HEMATOPOIETIC_CELL_LINEAGE, KEGG_FOCAL_ADHESION, KEGG_DILATED_CARDIOMYOPATHY, KEGG_LEISHMANIA_INFECTION, KEGG_HYPERTROPHIC_CARDIOMYOPATHY_HCM, KEGG_LEUKOCYTE_TRANSENDOTHELIAL_MIGRATION, KEGG_ARRHYTHMOGENIC_RIGHT_VENTRICULAR_CARDIOMYOPATHY_ARVC, KEGG_INTESTINAL_IMMUNE_NETWORK_FOR_IGA_PRODUCTION	CD8+NKT-like_cells	FALSE	FALSE	TRUE	FALSE	TRUE	FALSE	FN1|ITGA4	5
MSC	CD8+NKT-like_cells	FN1	CD44	7	8.06224e-07	3.11684e-07	0.89607	0.825793	Both	KEGG_REGULATION_OF_ACTIN_CYTOSKELETON, KEGG_ECM_RECEPTOR_INTERACTION, KEGG_FOCAL_ADHESION, KEGG_SMALL_CELL_LUNG_CANCER, KEGG_PATHWAYS_IN_CANCER	KEGG_ECM_RECEPTOR_INTERACTION, KEGG_HEMATOPOIETIC_CELL_LINEAGE	CD8+NKT-like_cells	FALSE	FALSE	TRUE	FALSE	TRUE	FALSE	FN1|CD44	7
MSC	CD8+NKT-like_cells	FN1	ITGA6	1	8.06224e-07		0.810469		Young	KEGG_REGULATION_OF_ACTIN_CYTOSKELETON, KEGG_ECM_RECEPTOR_INTERACTION, KEGG_FOCAL_ADHESION, KEGG_SMALL_CELL_LUNG_CANCER, KEGG_PATHWAYS_IN_CANCER	KEGG_CELL_ADHESION_MOLECULES_CAMS, KEGG_REGULATION_OF_ACTIN_CYTOSKELETON, KEGG_ECM_RECEPTOR_INTERACTION, KEGG_HEMATOPOIETIC_CELL_LINEAGE, KEGG_FOCAL_ADHESION, KEGG_DILATED_CARDIOMYOPATHY, KEGG_SMALL_CELL_LUNG_CANCER, KEGG_HYPERTROPHIC_CARDIOMYOPATHY_HCM, KEGG_ARRHYTHMOGENIC_RIGHT_VENTRICULAR_CARDIOMYOPATHY_ARVC, KEGG_PATHWAYS_IN_CANCER	CD8+NKT-like_cells	FALSE	FALSE	TRUE	FALSE	TRUE	FALSE	FN1|ITGA6	2
MSC	CD8+NKT-like_cells	FN1	ITGB7	4	8.06224e-07		0.962398		Young	KEGG_REGULATION_OF_ACTIN_CYTOSKELETON, KEGG_ECM_RECEPTOR_INTERACTION, KEGG_FOCAL_ADHESION, KEGG_SMALL_CELL_LUNG_CANCER, KEGG_PATHWAYS_IN_CANCER	KEGG_CELL_ADHESION_MOLECULES_CAMS, KEGG_REGULATION_OF_ACTIN_CYTOSKELETON, KEGG_ECM_RECEPTOR_INTERACTION, KEGG_HYPERTROPHIC_CARDIOMYOPATHY_HCM, KEGG_FOCAL_ADHESION, KEGG_DILATED_CARDIOMYOPATHY, KEGG_ARRHYTHMOGENIC_RIGHT_VENTRICULAR_CARDIOMYOPATHY_ARVC, KEGG_INTESTINAL_IMMUNE_NETWORK_FOR_IGA_PRODUCTION	CD8+NKT-like_cells	FALSE	FALSE	TRUE	FALSE	TRUE	FALSE	FN1|ITGB7	1
MSC	CD8+NKT-like_cells	TF	ADRB2	1	8.06224e-07	3.11684e-07	0.91082	0.880497	Both		KEGG_ENDOCYTOSIS, KEGG_NEUROACTIVE_LIGAND_RECEPTOR_INTERACTION, KEGG_CALCIUM_SIGNALING_PATHWAY	CD8+NKT-like_cells	FALSE	FALSE	TRUE	FALSE	TRUE	FALSE	TF|ADRB2	1
MSC	CD8+NKT-like_cells	HLA-A	CD8A	5	8.06224e-07	3.11684e-07	0.875343	0.848688	Both	KEGG_CELL_ADHESION_MOLECULES_CAMS, KEGG_VIRAL_MYOCARDITIS, KEGG_NATURAL_KILLER_CELL_MEDIATED_CYTOTOXICITY, KEGG_ALLOGRAFT_REJECTION, KEGG_ENDOCYTOSIS, KEGG_GRAFT_VERSUS_HOST_DISEASE, KEGG_ANTIGEN_PROCESSING_AND_PRESENTATION, KEGG_TYPE_I_DIABETES_MELLITUS, KEGG_AUTOIMMUNE_THYROID_DISEASE	KEGG_CELL_ADHESION_MOLECULES_CAMS, KEGG_ANTIGEN_PROCESSING_AND_PRESENTATION, KEGG_PRIMARY_IMMUNODEFICIENCY, KEGG_HEMATOPOIETIC_CELL_LINEAGE, KEGG_T_CELL_RECEPTOR_SIGNALING_PATHWAY	CD8+NKT-like_cells	FALSE	FALSE	TRUE	FALSE	TRUE	FALSE	HLA-A|CD8A	11
MSC	CD8+NKT-like_cells	HLA-A	CD3D	1	8.06224e-07	3.11684e-07	0.752322	0.844974	Both	KEGG_CELL_ADHESION_MOLECULES_CAMS, KEGG_VIRAL_MYOCARDITIS, KEGG_NATURAL_KILLER_CELL_MEDIATED_CYTOTOXICITY, KEGG_ALLOGRAFT_REJECTION, KEGG_ENDOCYTOSIS, KEGG_GRAFT_VERSUS_HOST_DISEASE, KEGG_ANTIGEN_PROCESSING_AND_PRESENTATION, KEGG_TYPE_I_DIABETES_MELLITUS, KEGG_AUTOIMMUNE_THYROID_DISEASE	KEGG_PRIMARY_IMMUNODEFICIENCY, KEGG_HEMATOPOIETIC_CELL_LINEAGE, KEGG_T_CELL_RECEPTOR_SIGNALING_PATHWAY	CD8+NKT-like_cells	FALSE	FALSE	TRUE	FALSE	TRUE	FALSE	HLA-A|CD3D	11
MSC	CD8+NKT-like_cells	HLA-A	CD3G	1	8.06224e-07	3.11684e-07	0.754184	0.833519	Both	KEGG_CELL_ADHESION_MOLECULES_CAMS, KEGG_VIRAL_MYOCARDITIS, KEGG_NATURAL_KILLER_CELL_MEDIATED_CYTOTOXICITY, KEGG_ALLOGRAFT_REJECTION, KEGG_ENDOCYTOSIS, KEGG_GRAFT_VERSUS_HOST_DISEASE, KEGG_ANTIGEN_PROCESSING_AND_PRESENTATION, KEGG_TYPE_I_DIABETES_MELLITUS, KEGG_AUTOIMMUNE_THYROID_DISEASE	KEGG_HEMATOPOIETIC_CELL_LINEAGE, KEGG_T_CELL_RECEPTOR_SIGNALING_PATHWAY	CD8+NKT-like_cells	FALSE	FALSE	TRUE	FALSE	TRUE	FALSE	HLA-A|CD3G	11
MSC	CD8+NKT-like_cells	HLA-A	KLRD1	2	8.06224e-07	3.11684e-07	0.942615	0.908516	Both	KEGG_CELL_ADHESION_MOLECULES_CAMS, KEGG_VIRAL_MYOCARDITIS, KEGG_NATURAL_KILLER_CELL_MEDIATED_CYTOTOXICITY, KEGG_ALLOGRAFT_REJECTION, KEGG_ENDOCYTOSIS, KEGG_GRAFT_VERSUS_HOST_DISEASE, KEGG_ANTIGEN_PROCESSING_AND_PRESENTATION, KEGG_TYPE_I_DIABETES_MELLITUS, KEGG_AUTOIMMUNE_THYROID_DISEASE	KEGG_NATURAL_KILLER_CELL_MEDIATED_CYTOTOXICITY, KEGG_ANTIGEN_PROCESSING_AND_PRESENTATION, KEGG_GRAFT_VERSUS_HOST_DISEASE	CD8+NKT-like_cells	FALSE	FALSE	TRUE	FALSE	TRUE	FALSE	HLA-A|KLRD1	11
MSC	CD8+NKT-like_cells	APP	RPSA	1	8.06224e-07	7.06708e-07	0.971914	0.905788	Both	KEGG_ALZHEIMERS_DISEASE	KEGG_RIBOSOME	CD8+NKT-like_cells	FALSE	FALSE	TRUE	FALSE	TRUE	FALSE	APP|RPSA	45
MSC	CD8+NKT-like_cells	APP	PTGER2	1	8.06224e-07		0.928322		Young	KEGG_ALZHEIMERS_DISEASE	KEGG_NEUROACTIVE_LIGAND_RECEPTOR_INTERACTION	CD8+NKT-like_cells	FALSE	FALSE	TRUE	FALSE	TRUE	FALSE	APP|PTGER2	5
MSC	CD8+NKT-like_cells	LPL	CD44	1	8.06224e-07	3.11684e-07	0.964645	0.862988	Both	KEGG_GLYCEROLIPID_METABOLISM, KEGG_ALZHEIMERS_DISEASE, KEGG_PPAR_SIGNALING_PATHWAY	KEGG_ECM_RECEPTOR_INTERACTION, KEGG_HEMATOPOIETIC_CELL_LINEAGE	CD8+NKT-like_cells	FALSE	FALSE	TRUE	FALSE	TRUE	FALSE	LPL|CD44	14
MSC	CD8+NKT-like_cells	LAMB1	ITGB1	3	8.06224e-07	2.46299e-06	0.910852	0.86571	Both	KEGG_ECM_RECEPTOR_INTERACTION, KEGG_FOCAL_ADHESION, KEGG_SMALL_CELL_LUNG_CANCER, KEGG_PATHWAYS_IN_CANCER	KEGG_CELL_ADHESION_MOLECULES_CAMS, KEGG_REGULATION_OF_ACTIN_CYTOSKELETON, KEGG_ECM_RECEPTOR_INTERACTION, KEGG_AXON_GUIDANCE, KEGG_FOCAL_ADHESION, KEGG_DILATED_CARDIOMYOPATHY, KEGG_SMALL_CELL_LUNG_CANCER, KEGG_LEISHMANIA_INFECTION, KEGG_HYPERTROPHIC_CARDIOMYOPATHY_HCM, KEGG_LEUKOCYTE_TRANSENDOTHELIAL_MIGRATION, KEGG_PATHOGENIC_ESCHERICHIA_COLI_INFECTION, KEGG_ARRHYTHMOGENIC_RIGHT_VENTRICULAR_CARDIOMYOPATHY_ARVC, KEGG_PATHWAYS_IN_CANCER	CD8+NKT-like_cells	FALSE	FALSE	TRUE	FALSE	TRUE	FALSE	LAMB1|ITGB1	14
MSC	CD8+NKT-like_cells	LAMB1	ITGA6	6	8.06224e-07		0.934583		Young	KEGG_ECM_RECEPTOR_INTERACTION, KEGG_FOCAL_ADHESION, KEGG_SMALL_CELL_LUNG_CANCER, KEGG_PATHWAYS_IN_CANCER	KEGG_CELL_ADHESION_MOLECULES_CAMS, KEGG_REGULATION_OF_ACTIN_CYTOSKELETON, KEGG_ECM_RECEPTOR_INTERACTION, KEGG_HEMATOPOIETIC_CELL_LINEAGE, KEGG_FOCAL_ADHESION, KEGG_DILATED_CARDIOMYOPATHY, KEGG_SMALL_CELL_LUNG_CANCER, KEGG_HYPERTROPHIC_CARDIOMYOPATHY_HCM, KEGG_ARRHYTHMOGENIC_RIGHT_VENTRICULAR_CARDIOMYOPATHY_ARVC, KEGG_PATHWAYS_IN_CANCER	CD8+NKT-like_cells	FALSE	FALSE	TRUE	FALSE	TRUE	FALSE	LAMB1|ITGA6	4
MSC	CD8+NKT-like_cells	THBS1	ITGB1	5	8.06224e-07	1.19765e-06	0.940989	0.909976	Both	KEGG_ECM_RECEPTOR_INTERACTION, KEGG_TGF_BETA_SIGNALING_PATHWAY, KEGG_FOCAL_ADHESION, KEGG_BLADDER_CANCER, KEGG_P53_SIGNALING_PATHWAY	KEGG_CELL_ADHESION_MOLECULES_CAMS, KEGG_REGULATION_OF_ACTIN_CYTOSKELETON, KEGG_ECM_RECEPTOR_INTERACTION, KEGG_AXON_GUIDANCE, KEGG_FOCAL_ADHESION, KEGG_DILATED_CARDIOMYOPATHY, KEGG_SMALL_CELL_LUNG_CANCER, KEGG_LEISHMANIA_INFECTION, KEGG_HYPERTROPHIC_CARDIOMYOPATHY_HCM, KEGG_LEUKOCYTE_TRANSENDOTHELIAL_MIGRATION, KEGG_PATHOGENIC_ESCHERICHIA_COLI_INFECTION, KEGG_ARRHYTHMOGENIC_RIGHT_VENTRICULAR_CARDIOMYOPATHY_ARVC, KEGG_PATHWAYS_IN_CANCER	CD8+NKT-like_cells	FALSE	FALSE	TRUE	FALSE	TRUE	FALSE	THBS1|ITGB1	14
MSC	CD8+NKT-like_cells	THBS1	ITGA4	6	8.06224e-07	3.11684e-07	0.884124	0.827432	Both	KEGG_ECM_RECEPTOR_INTERACTION, KEGG_TGF_BETA_SIGNALING_PATHWAY, KEGG_FOCAL_ADHESION, KEGG_BLADDER_CANCER, KEGG_P53_SIGNALING_PATHWAY	KEGG_CELL_ADHESION_MOLECULES_CAMS, KEGG_REGULATION_OF_ACTIN_CYTOSKELETON, KEGG_ECM_RECEPTOR_INTERACTION, KEGG_HEMATOPOIETIC_CELL_LINEAGE, KEGG_FOCAL_ADHESION, KEGG_DILATED_CARDIOMYOPATHY, KEGG_LEISHMANIA_INFECTION, KEGG_HYPERTROPHIC_CARDIOMYOPATHY_HCM, KEGG_LEUKOCYTE_TRANSENDOTHELIAL_MIGRATION, KEGG_ARRHYTHMOGENIC_RIGHT_VENTRICULAR_CARDIOMYOPATHY_ARVC, KEGG_INTESTINAL_IMMUNE_NETWORK_FOR_IGA_PRODUCTION	CD8+NKT-like_cells	FALSE	FALSE	TRUE	FALSE	TRUE	FALSE	THBS1|ITGA4	10
MSC	CD8+NKT-like_cells	THBS1	CD47	22	8.06224e-07	3.11684e-07	0.937784	0.82351	Both	KEGG_ECM_RECEPTOR_INTERACTION, KEGG_TGF_BETA_SIGNALING_PATHWAY, KEGG_FOCAL_ADHESION, KEGG_BLADDER_CANCER, KEGG_P53_SIGNALING_PATHWAY	KEGG_ECM_RECEPTOR_INTERACTION	CD8+NKT-like_cells	FALSE	FALSE	TRUE	FALSE	TRUE	FALSE	THBS1|CD47	12
MSC	CD8+NKT-like_cells	COL1A2	ITGB1	2	8.06224e-07	3.11684e-07	0.896416	0.820348	Both	KEGG_ECM_RECEPTOR_INTERACTION, KEGG_FOCAL_ADHESION	KEGG_CELL_ADHESION_MOLECULES_CAMS, KEGG_REGULATION_OF_ACTIN_CYTOSKELETON, KEGG_ECM_RECEPTOR_INTERACTION, KEGG_AXON_GUIDANCE, KEGG_FOCAL_ADHESION, KEGG_DILATED_CARDIOMYOPATHY, KEGG_SMALL_CELL_LUNG_CANCER, KEGG_LEISHMANIA_INFECTION, KEGG_HYPERTROPHIC_CARDIOMYOPATHY_HCM, KEGG_LEUKOCYTE_TRANSENDOTHELIAL_MIGRATION, KEGG_PATHOGENIC_ESCHERICHIA_COLI_INFECTION, KEGG_ARRHYTHMOGENIC_RIGHT_VENTRICULAR_CARDIOMYOPATHY_ARVC, KEGG_PATHWAYS_IN_CANCER	CD8+NKT-like_cells	FALSE	FALSE	TRUE	FALSE	TRUE	FALSE	COL1A2|ITGB1	7
MSC	CD8+NKT-like_cells	COL1A2	CD44	6	8.06224e-07	3.11684e-07	0.948001	0.806715	Both	KEGG_ECM_RECEPTOR_INTERACTION, KEGG_FOCAL_ADHESION	KEGG_ECM_RECEPTOR_INTERACTION, KEGG_HEMATOPOIETIC_CELL_LINEAGE	CD8+NKT-like_cells	FALSE	FALSE	TRUE	FALSE	TRUE	FALSE	COL1A2|CD44	7
MSC	CD8+NKT-like_cells	VCAN	ITGB1	5	8.06224e-07	3.9295e-07	0.881933	0.870969	Both	KEGG_CELL_ADHESION_MOLECULES_CAMS	KEGG_CELL_ADHESION_MOLECULES_CAMS, KEGG_REGULATION_OF_ACTIN_CYTOSKELETON, KEGG_ECM_RECEPTOR_INTERACTION, KEGG_AXON_GUIDANCE, KEGG_FOCAL_ADHESION, KEGG_DILATED_CARDIOMYOPATHY, KEGG_SMALL_CELL_LUNG_CANCER, KEGG_LEISHMANIA_INFECTION, KEGG_HYPERTROPHIC_CARDIOMYOPATHY_HCM, KEGG_LEUKOCYTE_TRANSENDOTHELIAL_MIGRATION, KEGG_PATHOGENIC_ESCHERICHIA_COLI_INFECTION, KEGG_ARRHYTHMOGENIC_RIGHT_VENTRICULAR_CARDIOMYOPATHY_ARVC, KEGG_PATHWAYS_IN_CANCER	CD8+NKT-like_cells	FALSE	FALSE	TRUE	FALSE	TRUE	FALSE	VCAN|ITGB1	21
MSC	CD8+NKT-like_cells	VCAN	ITGA4	4	8.06224e-07	3.11684e-07	0.86468	0.754864	Both	KEGG_CELL_ADHESION_MOLECULES_CAMS	KEGG_CELL_ADHESION_MOLECULES_CAMS, KEGG_REGULATION_OF_ACTIN_CYTOSKELETON, KEGG_ECM_RECEPTOR_INTERACTION, KEGG_HEMATOPOIETIC_CELL_LINEAGE, KEGG_FOCAL_ADHESION, KEGG_DILATED_CARDIOMYOPATHY, KEGG_LEISHMANIA_INFECTION, KEGG_HYPERTROPHIC_CARDIOMYOPATHY_HCM, KEGG_LEUKOCYTE_TRANSENDOTHELIAL_MIGRATION, KEGG_ARRHYTHMOGENIC_RIGHT_VENTRICULAR_CARDIOMYOPATHY_ARVC, KEGG_INTESTINAL_IMMUNE_NETWORK_FOR_IGA_PRODUCTION	CD8+NKT-like_cells	FALSE	FALSE	TRUE	FALSE	TRUE	FALSE	VCAN|ITGA4	15
MSC	CD8+NKT-like_cells	VCAN	CD44	10	8.06224e-07	3.11684e-07	0.849767	0.829307	Both	KEGG_CELL_ADHESION_MOLECULES_CAMS	KEGG_ECM_RECEPTOR_INTERACTION, KEGG_HEMATOPOIETIC_CELL_LINEAGE	CD8+NKT-like_cells	FALSE	FALSE	TRUE	FALSE	TRUE	FALSE	VCAN|CD44	21
MSC	CD8+NKT-like_cells	VCAN	SELPLG	3	8.06224e-07		0.942482		Young	KEGG_CELL_ADHESION_MOLECULES_CAMS	KEGG_CELL_ADHESION_MOLECULES_CAMS	CD8+NKT-like_cells	FALSE	FALSE	TRUE	FALSE	TRUE	FALSE	VCAN|SELPLG	3
MSC	CD8+NKT-like_cells	HLA-E	CD8A	1	8.06224e-07	2.49552e-06	0.841065	0.882615	Both	KEGG_CELL_ADHESION_MOLECULES_CAMS, KEGG_VIRAL_MYOCARDITIS, KEGG_NATURAL_KILLER_CELL_MEDIATED_CYTOTOXICITY, KEGG_ALLOGRAFT_REJECTION, KEGG_ENDOCYTOSIS, KEGG_GRAFT_VERSUS_HOST_DISEASE, KEGG_ANTIGEN_PROCESSING_AND_PRESENTATION, KEGG_TYPE_I_DIABETES_MELLITUS, KEGG_AUTOIMMUNE_THYROID_DISEASE	KEGG_CELL_ADHESION_MOLECULES_CAMS, KEGG_ANTIGEN_PROCESSING_AND_PRESENTATION, KEGG_PRIMARY_IMMUNODEFICIENCY, KEGG_HEMATOPOIETIC_CELL_LINEAGE, KEGG_T_CELL_RECEPTOR_SIGNALING_PATHWAY	CD8+NKT-like_cells	FALSE	FALSE	TRUE	FALSE	TRUE	FALSE	HLA-E|CD8A	10
MSC	CD8+NKT-like_cells	HLA-E	KLRK1	8	8.06224e-07	9.98439e-07	0.919466	0.679961	Both	KEGG_CELL_ADHESION_MOLECULES_CAMS, KEGG_VIRAL_MYOCARDITIS, KEGG_NATURAL_KILLER_CELL_MEDIATED_CYTOTOXICITY, KEGG_ALLOGRAFT_REJECTION, KEGG_ENDOCYTOSIS, KEGG_GRAFT_VERSUS_HOST_DISEASE, KEGG_ANTIGEN_PROCESSING_AND_PRESENTATION, KEGG_TYPE_I_DIABETES_MELLITUS, KEGG_AUTOIMMUNE_THYROID_DISEASE	KEGG_NATURAL_KILLER_CELL_MEDIATED_CYTOTOXICITY	CD8+NKT-like_cells	FALSE	FALSE	TRUE	FALSE	TRUE	FALSE	HLA-E|KLRK1	10
MSC	CD8+NKT-like_cells	HLA-E	KLRD1	17	8.06224e-07	3.11684e-07	0.897347	0.824575	Both	KEGG_CELL_ADHESION_MOLECULES_CAMS, KEGG_VIRAL_MYOCARDITIS, KEGG_NATURAL_KILLER_CELL_MEDIATED_CYTOTOXICITY, KEGG_ALLOGRAFT_REJECTION, KEGG_ENDOCYTOSIS, KEGG_GRAFT_VERSUS_HOST_DISEASE, KEGG_ANTIGEN_PROCESSING_AND_PRESENTATION, KEGG_TYPE_I_DIABETES_MELLITUS, KEGG_AUTOIMMUNE_THYROID_DISEASE	KEGG_NATURAL_KILLER_CELL_MEDIATED_CYTOTOXICITY, KEGG_ANTIGEN_PROCESSING_AND_PRESENTATION, KEGG_GRAFT_VERSUS_HOST_DISEASE	CD8+NKT-like_cells	FALSE	FALSE	TRUE	FALSE	TRUE	FALSE	HLA-E|KLRD1	10
MSC	CD8+NKT-like_cells	VCAM1	ITGB2	4	8.06224e-07	3.11684e-07	0.717321	0.820233	Both	KEGG_CELL_ADHESION_MOLECULES_CAMS, KEGG_LEUKOCYTE_TRANSENDOTHELIAL_MIGRATION	KEGG_CELL_ADHESION_MOLECULES_CAMS, KEGG_VIRAL_MYOCARDITIS, KEGG_REGULATION_OF_ACTIN_CYTOSKELETON, KEGG_NATURAL_KILLER_CELL_MEDIATED_CYTOTOXICITY, KEGG_LEISHMANIA_INFECTION, KEGG_LEUKOCYTE_TRANSENDOTHELIAL_MIGRATION	CD8+NKT-like_cells	FALSE	FALSE	TRUE	FALSE	TRUE	FALSE	VCAM1|ITGB2	14
MSC	CD8+NKT-like_cells	VCAM1	ITGB1	15	8.06224e-07	3.11684e-07	0.799693	0.890738	Both	KEGG_CELL_ADHESION_MOLECULES_CAMS, KEGG_LEUKOCYTE_TRANSENDOTHELIAL_MIGRATION	KEGG_CELL_ADHESION_MOLECULES_CAMS, KEGG_REGULATION_OF_ACTIN_CYTOSKELETON, KEGG_ECM_RECEPTOR_INTERACTION, KEGG_AXON_GUIDANCE, KEGG_FOCAL_ADHESION, KEGG_DILATED_CARDIOMYOPATHY, KEGG_SMALL_CELL_LUNG_CANCER, KEGG_LEISHMANIA_INFECTION, KEGG_HYPERTROPHIC_CARDIOMYOPATHY_HCM, KEGG_LEUKOCYTE_TRANSENDOTHELIAL_MIGRATION, KEGG_PATHOGENIC_ESCHERICHIA_COLI_INFECTION, KEGG_ARRHYTHMOGENIC_RIGHT_VENTRICULAR_CARDIOMYOPATHY_ARVC, KEGG_PATHWAYS_IN_CANCER	CD8+NKT-like_cells	FALSE	FALSE	TRUE	FALSE	TRUE	FALSE	VCAM1|ITGB1	14
MSC	CD8+NKT-like_cells	VCAM1	ITGA4	6	8.06224e-07	3.11684e-07	0.71162	0.823476	Both	KEGG_CELL_ADHESION_MOLECULES_CAMS, KEGG_LEUKOCYTE_TRANSENDOTHELIAL_MIGRATION	KEGG_CELL_ADHESION_MOLECULES_CAMS, KEGG_REGULATION_OF_ACTIN_CYTOSKELETON, KEGG_ECM_RECEPTOR_INTERACTION, KEGG_HEMATOPOIETIC_CELL_LINEAGE, KEGG_FOCAL_ADHESION, KEGG_DILATED_CARDIOMYOPATHY, KEGG_LEISHMANIA_INFECTION, KEGG_HYPERTROPHIC_CARDIOMYOPATHY_HCM, KEGG_LEUKOCYTE_TRANSENDOTHELIAL_MIGRATION, KEGG_ARRHYTHMOGENIC_RIGHT_VENTRICULAR_CARDIOMYOPATHY_ARVC, KEGG_INTESTINAL_IMMUNE_NETWORK_FOR_IGA_PRODUCTION	CD8+NKT-like_cells	FALSE	FALSE	TRUE	FALSE	TRUE	FALSE	VCAM1|ITGA4	10
MSC	CD8+NKT-like_cells	TNC	ITGB1	5	8.06224e-07	1.38806e-06	0.79171	0.866319	Both	KEGG_ECM_RECEPTOR_INTERACTION, KEGG_FOCAL_ADHESION	KEGG_CELL_ADHESION_MOLECULES_CAMS, KEGG_REGULATION_OF_ACTIN_CYTOSKELETON, KEGG_ECM_RECEPTOR_INTERACTION, KEGG_AXON_GUIDANCE, KEGG_FOCAL_ADHESION, KEGG_DILATED_CARDIOMYOPATHY, KEGG_SMALL_CELL_LUNG_CANCER, KEGG_LEISHMANIA_INFECTION, KEGG_HYPERTROPHIC_CARDIOMYOPATHY_HCM, KEGG_LEUKOCYTE_TRANSENDOTHELIAL_MIGRATION, KEGG_PATHOGENIC_ESCHERICHIA_COLI_INFECTION, KEGG_ARRHYTHMOGENIC_RIGHT_VENTRICULAR_CARDIOMYOPATHY_ARVC, KEGG_PATHWAYS_IN_CANCER	CD8+NKT-like_cells	FALSE	FALSE	TRUE	FALSE	TRUE	FALSE	TNC|ITGB1	7
MSC	CD8+NKT-like_cells	LIFR	IL6ST	9	8.06224e-07		0.941933		Young	KEGG_CYTOKINE_CYTOKINE_RECEPTOR_INTERACTION, KEGG_JAK_STAT_SIGNALING_PATHWAY	KEGG_CYTOKINE_CYTOKINE_RECEPTOR_INTERACTION, KEGG_JAK_STAT_SIGNALING_PATHWAY	CD8+NKT-like_cells	FALSE	FALSE	TRUE	FALSE	TRUE	FALSE	LIFR|IL6ST	8
MSC	CD8+NKT-like_cells	MMP14	CD44	2	8.06224e-07	4.20189e-07	0.918717	0.777292	Both	KEGG_GNRH_SIGNALING_PATHWAY	KEGG_ECM_RECEPTOR_INTERACTION, KEGG_HEMATOPOIETIC_CELL_LINEAGE	CD8+NKT-like_cells	FALSE	FALSE	TRUE	FALSE	TRUE	FALSE	MMP14|CD44	7
MSC	CD8+NKT-like_cells	LAMB2	RPSA	4	8.06224e-07	3.11684e-07	0.858609	0.818346	Both	KEGG_ECM_RECEPTOR_INTERACTION, KEGG_FOCAL_ADHESION, KEGG_SMALL_CELL_LUNG_CANCER, KEGG_PATHWAYS_IN_CANCER	KEGG_RIBOSOME	CD8+NKT-like_cells	FALSE	FALSE	TRUE	FALSE	TRUE	FALSE	LAMB2|RPSA	18
MSC	CD8+NKT-like_cells	LGALS3BP	ITGB1	6	8.06224e-07	1.21947e-06	0.897561	0.895263	Both		KEGG_CELL_ADHESION_MOLECULES_CAMS, KEGG_REGULATION_OF_ACTIN_CYTOSKELETON, KEGG_ECM_RECEPTOR_INTERACTION, KEGG_AXON_GUIDANCE, KEGG_FOCAL_ADHESION, KEGG_DILATED_CARDIOMYOPATHY, KEGG_SMALL_CELL_LUNG_CANCER, KEGG_LEISHMANIA_INFECTION, KEGG_HYPERTROPHIC_CARDIOMYOPATHY_HCM, KEGG_LEUKOCYTE_TRANSENDOTHELIAL_MIGRATION, KEGG_PATHOGENIC_ESCHERICHIA_COLI_INFECTION, KEGG_ARRHYTHMOGENIC_RIGHT_VENTRICULAR_CARDIOMYOPATHY_ARVC, KEGG_PATHWAYS_IN_CANCER	CD8+NKT-like_cells	FALSE	FALSE	TRUE	FALSE	TRUE	FALSE	LGALS3BP|ITGB1	7
MSC	CD8+NKT-like_cells	LAMA4	ITGB1	1	8.06224e-07	1.328e-06	0.773457	0.736908	Both	KEGG_ECM_RECEPTOR_INTERACTION, KEGG_FOCAL_ADHESION, KEGG_SMALL_CELL_LUNG_CANCER, KEGG_PATHWAYS_IN_CANCER	KEGG_CELL_ADHESION_MOLECULES_CAMS, KEGG_REGULATION_OF_ACTIN_CYTOSKELETON, KEGG_ECM_RECEPTOR_INTERACTION, KEGG_AXON_GUIDANCE, KEGG_FOCAL_ADHESION, KEGG_DILATED_CARDIOMYOPATHY, KEGG_SMALL_CELL_LUNG_CANCER, KEGG_LEISHMANIA_INFECTION, KEGG_HYPERTROPHIC_CARDIOMYOPATHY_HCM, KEGG_LEUKOCYTE_TRANSENDOTHELIAL_MIGRATION, KEGG_PATHOGENIC_ESCHERICHIA_COLI_INFECTION, KEGG_ARRHYTHMOGENIC_RIGHT_VENTRICULAR_CARDIOMYOPATHY_ARVC, KEGG_PATHWAYS_IN_CANCER	CD8+NKT-like_cells	FALSE	FALSE	TRUE	FALSE	TRUE	FALSE	LAMA4|ITGB1	14
MSC	CD8+NKT-like_cells	TNFRSF14	CD160	2	8.06224e-07	3.87059e-07	0.778902	0.895693	Both	KEGG_CYTOKINE_CYTOKINE_RECEPTOR_INTERACTION		CD8+NKT-like_cells	FALSE	FALSE	TRUE	FALSE	TRUE	FALSE	TNFRSF14|CD160	5
MSC	CD8+NKT-like_cells	ADAM28	ITGA4	4	8.06224e-07	7.3537e-07	0.84776	0.810716	Both		KEGG_CELL_ADHESION_MOLECULES_CAMS, KEGG_REGULATION_OF_ACTIN_CYTOSKELETON, KEGG_ECM_RECEPTOR_INTERACTION, KEGG_HEMATOPOIETIC_CELL_LINEAGE, KEGG_FOCAL_ADHESION, KEGG_DILATED_CARDIOMYOPATHY, KEGG_LEISHMANIA_INFECTION, KEGG_HYPERTROPHIC_CARDIOMYOPATHY_HCM, KEGG_LEUKOCYTE_TRANSENDOTHELIAL_MIGRATION, KEGG_ARRHYTHMOGENIC_RIGHT_VENTRICULAR_CARDIOMYOPATHY_ARVC, KEGG_INTESTINAL_IMMUNE_NETWORK_FOR_IGA_PRODUCTION	CD8+NKT-like_cells	FALSE	FALSE	TRUE	FALSE	TRUE	FALSE	ADAM28|ITGA4	10
MSC	CD8+NKT-like_cells	B2M	CD3D	1	8.06224e-07	3.11684e-07	0.90389	0.808045	Both	KEGG_ANTIGEN_PROCESSING_AND_PRESENTATION	KEGG_PRIMARY_IMMUNODEFICIENCY, KEGG_HEMATOPOIETIC_CELL_LINEAGE, KEGG_T_CELL_RECEPTOR_SIGNALING_PATHWAY	CD8+NKT-like_cells	FALSE	FALSE	TRUE	FALSE	TRUE	FALSE	B2M|CD3D	11
MSC	CD8+NKT-like_cells	B2M	CD3G	1	8.06224e-07	4.58833e-07	0.885025	0.884115	Both	KEGG_ANTIGEN_PROCESSING_AND_PRESENTATION	KEGG_HEMATOPOIETIC_CELL_LINEAGE, KEGG_T_CELL_RECEPTOR_SIGNALING_PATHWAY	CD8+NKT-like_cells	FALSE	FALSE	TRUE	FALSE	TRUE	FALSE	B2M|CD3G	11
MSC	CD8+NKT-like_cells	CCN1	ITGB2	4	8.06224e-07	6.06552e-07	0.810822	0.948777	Both		KEGG_CELL_ADHESION_MOLECULES_CAMS, KEGG_VIRAL_MYOCARDITIS, KEGG_REGULATION_OF_ACTIN_CYTOSKELETON, KEGG_NATURAL_KILLER_CELL_MEDIATED_CYTOTOXICITY, KEGG_LEISHMANIA_INFECTION, KEGG_LEUKOCYTE_TRANSENDOTHELIAL_MIGRATION	CD8+NKT-like_cells	FALSE	FALSE	TRUE	FALSE	TRUE	FALSE	CCN1|ITGB2	14
MSC	CD8+NKT-like_cells	COL3A1	ITGB1	1	8.06224e-07	3.11684e-07	0.947517	0.874559	Both	KEGG_ECM_RECEPTOR_INTERACTION, KEGG_FOCAL_ADHESION	KEGG_CELL_ADHESION_MOLECULES_CAMS, KEGG_REGULATION_OF_ACTIN_CYTOSKELETON, KEGG_ECM_RECEPTOR_INTERACTION, KEGG_AXON_GUIDANCE, KEGG_FOCAL_ADHESION, KEGG_DILATED_CARDIOMYOPATHY, KEGG_SMALL_CELL_LUNG_CANCER, KEGG_LEISHMANIA_INFECTION, KEGG_HYPERTROPHIC_CARDIOMYOPATHY_HCM, KEGG_LEUKOCYTE_TRANSENDOTHELIAL_MIGRATION, KEGG_PATHOGENIC_ESCHERICHIA_COLI_INFECTION, KEGG_ARRHYTHMOGENIC_RIGHT_VENTRICULAR_CARDIOMYOPATHY_ARVC, KEGG_PATHWAYS_IN_CANCER	CD8+NKT-like_cells	FALSE	FALSE	TRUE	FALSE	TRUE	FALSE	COL3A1|ITGB1	7
MSC	CD8+NKT-like_cells	APOE	SORL1	8	8.06224e-07	3.11684e-07	0.916246	0.803357	Both	KEGG_ALZHEIMERS_DISEASE		CD8+NKT-like_cells	FALSE	FALSE	TRUE	FALSE	TRUE	FALSE	APOE|SORL1	5
MSC	CD8+NKT-like_cells	MMP2	F2R	1	8.06224e-07		0.881377		Young	KEGG_GNRH_SIGNALING_PATHWAY, KEGG_LEUKOCYTE_TRANSENDOTHELIAL_MIGRATION, KEGG_BLADDER_CANCER, KEGG_PATHWAYS_IN_CANCER	KEGG_REGULATION_OF_ACTIN_CYTOSKELETON, KEGG_ENDOCYTOSIS, KEGG_COMPLEMENT_AND_COAGULATION_CASCADES, KEGG_NEUROACTIVE_LIGAND_RECEPTOR_INTERACTION, KEGG_CALCIUM_SIGNALING_PATHWAY	CD8+NKT-like_cells	FALSE	FALSE	TRUE	FALSE	TRUE	FALSE	MMP2|F2R	1
MSC	CD8+NKT-like_cells	COL6A1	ITGB1	1	8.06224e-07	3.11684e-07	0.889921	0.790726	Both	KEGG_ECM_RECEPTOR_INTERACTION, KEGG_FOCAL_ADHESION	KEGG_CELL_ADHESION_MOLECULES_CAMS, KEGG_REGULATION_OF_ACTIN_CYTOSKELETON, KEGG_ECM_RECEPTOR_INTERACTION, KEGG_AXON_GUIDANCE, KEGG_FOCAL_ADHESION, KEGG_DILATED_CARDIOMYOPATHY, KEGG_SMALL_CELL_LUNG_CANCER, KEGG_LEISHMANIA_INFECTION, KEGG_HYPERTROPHIC_CARDIOMYOPATHY_HCM, KEGG_LEUKOCYTE_TRANSENDOTHELIAL_MIGRATION, KEGG_PATHOGENIC_ESCHERICHIA_COLI_INFECTION, KEGG_ARRHYTHMOGENIC_RIGHT_VENTRICULAR_CARDIOMYOPATHY_ARVC, KEGG_PATHWAYS_IN_CANCER	CD8+NKT-like_cells	FALSE	FALSE	TRUE	FALSE	TRUE	FALSE	COL6A1|ITGB1	7
MSC	CD8+NKT-like_cells	COL6A1	ITGA6	1	8.06224e-07		0.916947		Young	KEGG_ECM_RECEPTOR_INTERACTION, KEGG_FOCAL_ADHESION	KEGG_CELL_ADHESION_MOLECULES_CAMS, KEGG_REGULATION_OF_ACTIN_CYTOSKELETON, KEGG_ECM_RECEPTOR_INTERACTION, KEGG_HEMATOPOIETIC_CELL_LINEAGE, KEGG_FOCAL_ADHESION, KEGG_DILATED_CARDIOMYOPATHY, KEGG_SMALL_CELL_LUNG_CANCER, KEGG_HYPERTROPHIC_CARDIOMYOPATHY_HCM, KEGG_ARRHYTHMOGENIC_RIGHT_VENTRICULAR_CARDIOMYOPATHY_ARVC, KEGG_PATHWAYS_IN_CANCER	CD8+NKT-like_cells	FALSE	FALSE	TRUE	FALSE	TRUE	FALSE	COL6A1|ITGA6	2
MSC	CD8+NKT-like_cells	COL6A2	ITGB1	1	8.06224e-07	3.11684e-07	0.864391	0.95737	Both	KEGG_ECM_RECEPTOR_INTERACTION, KEGG_FOCAL_ADHESION	KEGG_CELL_ADHESION_MOLECULES_CAMS, KEGG_REGULATION_OF_ACTIN_CYTOSKELETON, KEGG_ECM_RECEPTOR_INTERACTION, KEGG_AXON_GUIDANCE, KEGG_FOCAL_ADHESION, KEGG_DILATED_CARDIOMYOPATHY, KEGG_SMALL_CELL_LUNG_CANCER, KEGG_LEISHMANIA_INFECTION, KEGG_HYPERTROPHIC_CARDIOMYOPATHY_HCM, KEGG_LEUKOCYTE_TRANSENDOTHELIAL_MIGRATION, KEGG_PATHOGENIC_ESCHERICHIA_COLI_INFECTION, KEGG_ARRHYTHMOGENIC_RIGHT_VENTRICULAR_CARDIOMYOPATHY_ARVC, KEGG_PATHWAYS_IN_CANCER	CD8+NKT-like_cells	FALSE	FALSE	TRUE	FALSE	TRUE	FALSE	COL6A2|ITGB1	7
MSC	CD8+NKT-like_cells	COL6A3	ITGB1	1	8.06224e-07	7.10523e-07	0.89696	0.879502	Both	KEGG_ECM_RECEPTOR_INTERACTION, KEGG_FOCAL_ADHESION	KEGG_CELL_ADHESION_MOLECULES_CAMS, KEGG_REGULATION_OF_ACTIN_CYTOSKELETON, KEGG_ECM_RECEPTOR_INTERACTION, KEGG_AXON_GUIDANCE, KEGG_FOCAL_ADHESION, KEGG_DILATED_CARDIOMYOPATHY, KEGG_SMALL_CELL_LUNG_CANCER, KEGG_LEISHMANIA_INFECTION, KEGG_HYPERTROPHIC_CARDIOMYOPATHY_HCM, KEGG_LEUKOCYTE_TRANSENDOTHELIAL_MIGRATION, KEGG_PATHOGENIC_ESCHERICHIA_COLI_INFECTION, KEGG_ARRHYTHMOGENIC_RIGHT_VENTRICULAR_CARDIOMYOPATHY_ARVC, KEGG_PATHWAYS_IN_CANCER	CD8+NKT-like_cells	FALSE	FALSE	TRUE	FALSE	TRUE	FALSE	COL6A3|ITGB1	7
MSC	CD8+NKT-like_cells	FBLN1	ITGB1	5	8.06224e-07	5.51393e-07	0.862278	0.930938	Both		KEGG_CELL_ADHESION_MOLECULES_CAMS, KEGG_REGULATION_OF_ACTIN_CYTOSKELETON, KEGG_ECM_RECEPTOR_INTERACTION, KEGG_AXON_GUIDANCE, KEGG_FOCAL_ADHESION, KEGG_DILATED_CARDIOMYOPATHY, KEGG_SMALL_CELL_LUNG_CANCER, KEGG_LEISHMANIA_INFECTION, KEGG_HYPERTROPHIC_CARDIOMYOPATHY_HCM, KEGG_LEUKOCYTE_TRANSENDOTHELIAL_MIGRATION, KEGG_PATHOGENIC_ESCHERICHIA_COLI_INFECTION, KEGG_ARRHYTHMOGENIC_RIGHT_VENTRICULAR_CARDIOMYOPATHY_ARVC, KEGG_PATHWAYS_IN_CANCER	CD8+NKT-like_cells	FALSE	FALSE	TRUE	FALSE	TRUE	FALSE	FBLN1|ITGB1	7
MSC	CD8+NKT-like_cells	CCN2	ITGB2	4	8.06224e-07	3.11684e-07	0.866963	0.935367	Both		KEGG_CELL_ADHESION_MOLECULES_CAMS, KEGG_VIRAL_MYOCARDITIS, KEGG_REGULATION_OF_ACTIN_CYTOSKELETON, KEGG_NATURAL_KILLER_CELL_MEDIATED_CYTOTOXICITY, KEGG_LEISHMANIA_INFECTION, KEGG_LEUKOCYTE_TRANSENDOTHELIAL_MIGRATION	CD8+NKT-like_cells	FALSE	FALSE	TRUE	FALSE	TRUE	FALSE	CCN2|ITGB2	7
MSC	CD8+NKT-like_cells	FBN1	ITGB1	8	8.06224e-07	3.6012e-07	0.83489	0.756974	Both		KEGG_CELL_ADHESION_MOLECULES_CAMS, KEGG_REGULATION_OF_ACTIN_CYTOSKELETON, KEGG_ECM_RECEPTOR_INTERACTION, KEGG_AXON_GUIDANCE, KEGG_FOCAL_ADHESION, KEGG_DILATED_CARDIOMYOPATHY, KEGG_SMALL_CELL_LUNG_CANCER, KEGG_LEISHMANIA_INFECTION, KEGG_HYPERTROPHIC_CARDIOMYOPATHY_HCM, KEGG_LEUKOCYTE_TRANSENDOTHELIAL_MIGRATION, KEGG_PATHOGENIC_ESCHERICHIA_COLI_INFECTION, KEGG_ARRHYTHMOGENIC_RIGHT_VENTRICULAR_CARDIOMYOPATHY_ARVC, KEGG_PATHWAYS_IN_CANCER	CD8+NKT-like_cells	FALSE	FALSE	TRUE	FALSE	TRUE	FALSE	FBN1|ITGB1	7
MSC	CD8+NKT-like_cells	LUM	ITGB1	1	8.06224e-07	3.99529e-07	0.883116	0.790001	Both		KEGG_CELL_ADHESION_MOLECULES_CAMS, KEGG_REGULATION_OF_ACTIN_CYTOSKELETON, KEGG_ECM_RECEPTOR_INTERACTION, KEGG_AXON_GUIDANCE, KEGG_FOCAL_ADHESION, KEGG_DILATED_CARDIOMYOPATHY, KEGG_SMALL_CELL_LUNG_CANCER, KEGG_LEISHMANIA_INFECTION, KEGG_HYPERTROPHIC_CARDIOMYOPATHY_HCM, KEGG_LEUKOCYTE_TRANSENDOTHELIAL_MIGRATION, KEGG_PATHOGENIC_ESCHERICHIA_COLI_INFECTION, KEGG_ARRHYTHMOGENIC_RIGHT_VENTRICULAR_CARDIOMYOPATHY_ARVC, KEGG_PATHWAYS_IN_CANCER	CD8+NKT-like_cells	FALSE	FALSE	TRUE	FALSE	TRUE	FALSE	LUM|ITGB1	7
MSC	CD8+NKT-like_cells	COL14A1	CD44	7	8.06224e-07	3.11684e-07	0.859996	0.930546	Both		KEGG_ECM_RECEPTOR_INTERACTION, KEGG_HEMATOPOIETIC_CELL_LINEAGE	CD8+NKT-like_cells	FALSE	FALSE	TRUE	FALSE	TRUE	FALSE	COL14A1|CD44	7
MSC	CD8+NKT-like_cells	SPON2	ITGB2	2	8.06224e-07	1.38491e-06	0.891503	0.965898	Both		KEGG_CELL_ADHESION_MOLECULES_CAMS, KEGG_VIRAL_MYOCARDITIS, KEGG_REGULATION_OF_ACTIN_CYTOSKELETON, KEGG_NATURAL_KILLER_CELL_MEDIATED_CYTOTOXICITY, KEGG_LEISHMANIA_INFECTION, KEGG_LEUKOCYTE_TRANSENDOTHELIAL_MIGRATION	CD8+NKT-like_cells	FALSE	FALSE	TRUE	FALSE	TRUE	FALSE	SPON2|ITGB2	7
MSC	CD8+NKT-like_cells	MXRA5	PILRB	1	8.06224e-07	5.99791e-07	0.809858	0.713477	Both			CD8+NKT-like_cells	FALSE	FALSE	TRUE	FALSE	TRUE	FALSE	MXRA5|PILRB	2
MSC	CD8+NKT-like_cells	APOB	ITGB2	1	8.06224e-07	6.76739e-07	0.781573	0.838209	Both		KEGG_CELL_ADHESION_MOLECULES_CAMS, KEGG_VIRAL_MYOCARDITIS, KEGG_REGULATION_OF_ACTIN_CYTOSKELETON, KEGG_NATURAL_KILLER_CELL_MEDIATED_CYTOTOXICITY, KEGG_LEISHMANIA_INFECTION, KEGG_LEUKOCYTE_TRANSENDOTHELIAL_MIGRATION	CD8+NKT-like_cells	FALSE	FALSE	TRUE	FALSE	TRUE	FALSE	APOB|ITGB2	7
MSC	CD8+NKT-like_cells	APOB	ADRB2	1	8.06224e-07	3.11684e-07	0.835988	0.910707	Both		KEGG_ENDOCYTOSIS, KEGG_NEUROACTIVE_LIGAND_RECEPTOR_INTERACTION, KEGG_CALCIUM_SIGNALING_PATHWAY	CD8+NKT-like_cells	FALSE	FALSE	TRUE	FALSE	TRUE	FALSE	APOB|ADRB2	1
MSC	CD8+NKT-like_cells	IL7	IL2RG	22	8.06224e-07		0.875643		Young	KEGG_JAK_STAT_SIGNALING_PATHWAY, KEGG_CYTOKINE_CYTOKINE_RECEPTOR_INTERACTION, KEGG_HEMATOPOIETIC_CELL_LINEAGE	KEGG_PRIMARY_IMMUNODEFICIENCY, KEGG_CYTOKINE_CYTOKINE_RECEPTOR_INTERACTION, KEGG_ENDOCYTOSIS, KEGG_JAK_STAT_SIGNALING_PATHWAY	CD8+NKT-like_cells	FALSE	FALSE	TRUE	FALSE	TRUE	FALSE	IL7|IL2RG	5
MSC	CD8+NKT-like_cells	CD59	CD2	6	8.06224e-07	3.11684e-07	0.791575	0.892054	Both	KEGG_HEMATOPOIETIC_CELL_LINEAGE, KEGG_COMPLEMENT_AND_COAGULATION_CASCADES	KEGG_CELL_ADHESION_MOLECULES_CAMS, KEGG_HEMATOPOIETIC_CELL_LINEAGE	CD8+NKT-like_cells	FALSE	FALSE	TRUE	FALSE	TRUE	FALSE	CD59|CD2	5
MSC	CD8+NKT-like_cells	MDK	ITGB2	1	8.06224e-07	3.11684e-07	0.792801	0.829124	Both		KEGG_CELL_ADHESION_MOLECULES_CAMS, KEGG_VIRAL_MYOCARDITIS, KEGG_REGULATION_OF_ACTIN_CYTOSKELETON, KEGG_NATURAL_KILLER_CELL_MEDIATED_CYTOTOXICITY, KEGG_LEISHMANIA_INFECTION, KEGG_LEUKOCYTE_TRANSENDOTHELIAL_MIGRATION	CD8+NKT-like_cells	FALSE	FALSE	TRUE	FALSE	TRUE	FALSE	MDK|ITGB2	14
MSC	CD8+NKT-like_cells	MDK	ITGB1	2	8.06224e-07	6.15084e-07	0.925432	0.87049	Both		KEGG_CELL_ADHESION_MOLECULES_CAMS, KEGG_REGULATION_OF_ACTIN_CYTOSKELETON, KEGG_ECM_RECEPTOR_INTERACTION, KEGG_AXON_GUIDANCE, KEGG_FOCAL_ADHESION, KEGG_DILATED_CARDIOMYOPATHY, KEGG_SMALL_CELL_LUNG_CANCER, KEGG_LEISHMANIA_INFECTION, KEGG_HYPERTROPHIC_CARDIOMYOPATHY_HCM, KEGG_LEUKOCYTE_TRANSENDOTHELIAL_MIGRATION, KEGG_PATHOGENIC_ESCHERICHIA_COLI_INFECTION, KEGG_ARRHYTHMOGENIC_RIGHT_VENTRICULAR_CARDIOMYOPATHY_ARVC, KEGG_PATHWAYS_IN_CANCER	CD8+NKT-like_cells	FALSE	FALSE	TRUE	FALSE	TRUE	FALSE	MDK|ITGB1	14
MSC	CD8+NKT-like_cells	MDK	ITGA4	2	8.06224e-07	3.11684e-07	0.924955	0.876977	Both		KEGG_CELL_ADHESION_MOLECULES_CAMS, KEGG_REGULATION_OF_ACTIN_CYTOSKELETON, KEGG_ECM_RECEPTOR_INTERACTION, KEGG_HEMATOPOIETIC_CELL_LINEAGE, KEGG_FOCAL_ADHESION, KEGG_DILATED_CARDIOMYOPATHY, KEGG_LEISHMANIA_INFECTION, KEGG_HYPERTROPHIC_CARDIOMYOPATHY_HCM, KEGG_LEUKOCYTE_TRANSENDOTHELIAL_MIGRATION, KEGG_ARRHYTHMOGENIC_RIGHT_VENTRICULAR_CARDIOMYOPATHY_ARVC, KEGG_INTESTINAL_IMMUNE_NETWORK_FOR_IGA_PRODUCTION	CD8+NKT-like_cells	FALSE	FALSE	TRUE	FALSE	TRUE	FALSE	MDK|ITGA4	10
MSC	CD8+NKT-like_cells	MDK	ITGA6	2	8.06224e-07		0.91848		Young		KEGG_CELL_ADHESION_MOLECULES_CAMS, KEGG_REGULATION_OF_ACTIN_CYTOSKELETON, KEGG_ECM_RECEPTOR_INTERACTION, KEGG_HEMATOPOIETIC_CELL_LINEAGE, KEGG_FOCAL_ADHESION, KEGG_DILATED_CARDIOMYOPATHY, KEGG_SMALL_CELL_LUNG_CANCER, KEGG_HYPERTROPHIC_CARDIOMYOPATHY_HCM, KEGG_ARRHYTHMOGENIC_RIGHT_VENTRICULAR_CARDIOMYOPATHY_ARVC, KEGG_PATHWAYS_IN_CANCER	CD8+NKT-like_cells	FALSE	FALSE	TRUE	FALSE	TRUE	FALSE	MDK|ITGA6	4
MSC	CD8+NKT-like_cells	MDK	SORL1	1	8.06224e-07	3.67447e-07	0.929604	0.746327	Both			CD8+NKT-like_cells	FALSE	FALSE	TRUE	FALSE	TRUE	FALSE	MDK|SORL1	10
MSC	CD8+NKT-like_cells	CXCL12	CD4	5	8.06224e-07		0.953205		Young	KEGG_CYTOKINE_CYTOKINE_RECEPTOR_INTERACTION, KEGG_AXON_GUIDANCE, KEGG_CHEMOKINE_SIGNALING_PATHWAY, KEGG_LEUKOCYTE_TRANSENDOTHELIAL_MIGRATION, KEGG_INTESTINAL_IMMUNE_NETWORK_FOR_IGA_PRODUCTION	KEGG_CELL_ADHESION_MOLECULES_CAMS, KEGG_ANTIGEN_PROCESSING_AND_PRESENTATION, KEGG_PRIMARY_IMMUNODEFICIENCY, KEGG_HEMATOPOIETIC_CELL_LINEAGE, KEGG_T_CELL_RECEPTOR_SIGNALING_PATHWAY	CD8+NKT-like_cells	FALSE	FALSE	TRUE	FALSE	TRUE	FALSE	CXCL12|CD4	5
MSC	CD8+NKT-like_cells	CXCL12	ITGB1	6	8.06224e-07	3.11684e-07	0.931487	0.796072	Both	KEGG_CYTOKINE_CYTOKINE_RECEPTOR_INTERACTION, KEGG_AXON_GUIDANCE, KEGG_CHEMOKINE_SIGNALING_PATHWAY, KEGG_LEUKOCYTE_TRANSENDOTHELIAL_MIGRATION, KEGG_INTESTINAL_IMMUNE_NETWORK_FOR_IGA_PRODUCTION	KEGG_CELL_ADHESION_MOLECULES_CAMS, KEGG_REGULATION_OF_ACTIN_CYTOSKELETON, KEGG_ECM_RECEPTOR_INTERACTION, KEGG_AXON_GUIDANCE, KEGG_FOCAL_ADHESION, KEGG_DILATED_CARDIOMYOPATHY, KEGG_SMALL_CELL_LUNG_CANCER, KEGG_LEISHMANIA_INFECTION, KEGG_HYPERTROPHIC_CARDIOMYOPATHY_HCM, KEGG_LEUKOCYTE_TRANSENDOTHELIAL_MIGRATION, KEGG_PATHOGENIC_ESCHERICHIA_COLI_INFECTION, KEGG_ARRHYTHMOGENIC_RIGHT_VENTRICULAR_CARDIOMYOPATHY_ARVC, KEGG_PATHWAYS_IN_CANCER	CD8+NKT-like_cells	FALSE	FALSE	TRUE	FALSE	TRUE	FALSE	CXCL12|ITGB1	7
MSC	CD8+NKT-like_cells	CXCL12	ITGA4	1	8.06224e-07	3.11684e-07	0.881751	0.80263	Both	KEGG_CYTOKINE_CYTOKINE_RECEPTOR_INTERACTION, KEGG_AXON_GUIDANCE, KEGG_CHEMOKINE_SIGNALING_PATHWAY, KEGG_LEUKOCYTE_TRANSENDOTHELIAL_MIGRATION, KEGG_INTESTINAL_IMMUNE_NETWORK_FOR_IGA_PRODUCTION	KEGG_CELL_ADHESION_MOLECULES_CAMS, KEGG_REGULATION_OF_ACTIN_CYTOSKELETON, KEGG_ECM_RECEPTOR_INTERACTION, KEGG_HEMATOPOIETIC_CELL_LINEAGE, KEGG_FOCAL_ADHESION, KEGG_DILATED_CARDIOMYOPATHY, KEGG_LEISHMANIA_INFECTION, KEGG_HYPERTROPHIC_CARDIOMYOPATHY_HCM, KEGG_LEUKOCYTE_TRANSENDOTHELIAL_MIGRATION, KEGG_ARRHYTHMOGENIC_RIGHT_VENTRICULAR_CARDIOMYOPATHY_ARVC, KEGG_INTESTINAL_IMMUNE_NETWORK_FOR_IGA_PRODUCTION	CD8+NKT-like_cells	FALSE	FALSE	TRUE	FALSE	TRUE	FALSE	CXCL12|ITGA4	5
MSC	CD8+NKT-like_cells	CXCL12	CXCR4	41	8.06224e-07	3.11684e-07	0.803091	0.936819	Both	KEGG_CYTOKINE_CYTOKINE_RECEPTOR_INTERACTION, KEGG_AXON_GUIDANCE, KEGG_CHEMOKINE_SIGNALING_PATHWAY, KEGG_LEUKOCYTE_TRANSENDOTHELIAL_MIGRATION, KEGG_INTESTINAL_IMMUNE_NETWORK_FOR_IGA_PRODUCTION	KEGG_CYTOKINE_CYTOKINE_RECEPTOR_INTERACTION, KEGG_ENDOCYTOSIS, KEGG_AXON_GUIDANCE, KEGG_CHEMOKINE_SIGNALING_PATHWAY, KEGG_LEUKOCYTE_TRANSENDOTHELIAL_MIGRATION, KEGG_INTESTINAL_IMMUNE_NETWORK_FOR_IGA_PRODUCTION	CD8+NKT-like_cells	FALSE	FALSE	TRUE	FALSE	TRUE	FALSE	CXCL12|CXCR4	8
MSC	CD8+NKT-like_cells	ANGPT1	ITGB1	4	8.06224e-07	4.55172e-07	0.912703	0.906468	Both		KEGG_CELL_ADHESION_MOLECULES_CAMS, KEGG_REGULATION_OF_ACTIN_CYTOSKELETON, KEGG_ECM_RECEPTOR_INTERACTION, KEGG_AXON_GUIDANCE, KEGG_FOCAL_ADHESION, KEGG_DILATED_CARDIOMYOPATHY, KEGG_SMALL_CELL_LUNG_CANCER, KEGG_LEISHMANIA_INFECTION, KEGG_HYPERTROPHIC_CARDIOMYOPATHY_HCM, KEGG_LEUKOCYTE_TRANSENDOTHELIAL_MIGRATION, KEGG_PATHOGENIC_ESCHERICHIA_COLI_INFECTION, KEGG_ARRHYTHMOGENIC_RIGHT_VENTRICULAR_CARDIOMYOPATHY_ARVC, KEGG_PATHWAYS_IN_CANCER	CD8+NKT-like_cells	FALSE	FALSE	TRUE	FALSE	TRUE	FALSE	ANGPT1|ITGB1	14
MSC	Monocytes	COL1A1	CD44	7	8.06224e-07	4.52441e-07	0.941615	0.789371	Both	KEGG_ECM_RECEPTOR_INTERACTION, KEGG_FOCAL_ADHESION	KEGG_ECM_RECEPTOR_INTERACTION, KEGG_HEMATOPOIETIC_CELL_LINEAGE	Monocytes	FALSE	FALSE	TRUE	FALSE	TRUE	FALSE	COL1A1|CD44	7
MSC	Monocytes	COL1A1	CD93	7	8.06224e-07		0.914997		Young	KEGG_ECM_RECEPTOR_INTERACTION, KEGG_FOCAL_ADHESION		Monocytes	FALSE	FALSE	TRUE	FALSE	TRUE	FALSE	COL1A1|CD93	1
MSC	Monocytes	FN1	CD44	7	8.06224e-07	9.26466e-07	0.914118	0.801823	Both	KEGG_REGULATION_OF_ACTIN_CYTOSKELETON, KEGG_ECM_RECEPTOR_INTERACTION, KEGG_FOCAL_ADHESION, KEGG_SMALL_CELL_LUNG_CANCER, KEGG_PATHWAYS_IN_CANCER	KEGG_ECM_RECEPTOR_INTERACTION, KEGG_HEMATOPOIETIC_CELL_LINEAGE	Monocytes	FALSE	FALSE	TRUE	FALSE	TRUE	FALSE	FN1|CD44	7
MSC	Monocytes	FN1	C5AR1	1	8.06224e-07	3.11684e-07	0.826233	0.955489	Both	KEGG_REGULATION_OF_ACTIN_CYTOSKELETON, KEGG_ECM_RECEPTOR_INTERACTION, KEGG_FOCAL_ADHESION, KEGG_SMALL_CELL_LUNG_CANCER, KEGG_PATHWAYS_IN_CANCER	KEGG_NEUROACTIVE_LIGAND_RECEPTOR_INTERACTION, KEGG_COMPLEMENT_AND_COAGULATION_CASCADES	Monocytes	FALSE	FALSE	TRUE	FALSE	TRUE	FALSE	FN1|C5AR1	3
MSC	Monocytes	FN1	PLAUR	6	8.06224e-07	7.09886e-07	0.788673	0.832089	Both	KEGG_REGULATION_OF_ACTIN_CYTOSKELETON, KEGG_ECM_RECEPTOR_INTERACTION, KEGG_FOCAL_ADHESION, KEGG_SMALL_CELL_LUNG_CANCER, KEGG_PATHWAYS_IN_CANCER	KEGG_COMPLEMENT_AND_COAGULATION_CASCADES	Monocytes	FALSE	FALSE	TRUE	FALSE	TRUE	FALSE	FN1|PLAUR	3
MSC	Monocytes	FN1	CD93	1	8.06224e-07		0.91692		Young	KEGG_REGULATION_OF_ACTIN_CYTOSKELETON, KEGG_ECM_RECEPTOR_INTERACTION, KEGG_FOCAL_ADHESION, KEGG_SMALL_CELL_LUNG_CANCER, KEGG_PATHWAYS_IN_CANCER		Monocytes	FALSE	FALSE	TRUE	FALSE	TRUE	FALSE	FN1|CD93	1
MSC	Monocytes	LPL	CD44	1	8.06224e-07	5.00573e-07	0.914216	0.925039	Both	KEGG_GLYCEROLIPID_METABOLISM, KEGG_ALZHEIMERS_DISEASE, KEGG_PPAR_SIGNALING_PATHWAY	KEGG_ECM_RECEPTOR_INTERACTION, KEGG_HEMATOPOIETIC_CELL_LINEAGE	Monocytes	FALSE	FALSE	TRUE	FALSE	TRUE	FALSE	LPL|CD44	14
MSC	Monocytes	DCN	IGF1R	1	8.06224e-07		0.81316		Young	KEGG_TGF_BETA_SIGNALING_PATHWAY	KEGG_GLIOMA, KEGG_ENDOCYTOSIS, KEGG_FOCAL_ADHESION, KEGG_MELANOMA, KEGG_PROSTATE_CANCER, KEGG_LONG_TERM_DEPRESSION, KEGG_ADHERENS_JUNCTION, KEGG_PROGESTERONE_MEDIATED_OOCYTE_MATURATION, KEGG_OOCYTE_MEIOSIS, KEGG_PATHWAYS_IN_CANCER	Monocytes	FALSE	FALSE	TRUE	FALSE	TRUE	FALSE	DCN|IGF1R	3
MSC	Monocytes	THBS1	PTPRJ	2	8.06224e-07		0.814282		Young	KEGG_ECM_RECEPTOR_INTERACTION, KEGG_TGF_BETA_SIGNALING_PATHWAY, KEGG_FOCAL_ADHESION, KEGG_BLADDER_CANCER, KEGG_P53_SIGNALING_PATHWAY	KEGG_ADHERENS_JUNCTION	Monocytes	FALSE	FALSE	TRUE	FALSE	TRUE	FALSE	THBS1|PTPRJ	10
MSC	Monocytes	COL1A2	CD44	6	8.06224e-07	3.11684e-07	0.897288	0.945478	Both	KEGG_ECM_RECEPTOR_INTERACTION, KEGG_FOCAL_ADHESION	KEGG_ECM_RECEPTOR_INTERACTION, KEGG_HEMATOPOIETIC_CELL_LINEAGE	Monocytes	FALSE	FALSE	TRUE	FALSE	TRUE	FALSE	COL1A2|CD44	7
MSC	Monocytes	COL1A2	CD93	6	8.06224e-07		0.800653		Young	KEGG_ECM_RECEPTOR_INTERACTION, KEGG_FOCAL_ADHESION		Monocytes	FALSE	FALSE	TRUE	FALSE	TRUE	FALSE	COL1A2|CD93	1
MSC	Monocytes	VCAN	SELL	5	8.06224e-07	3.11684e-07	0.777509	0.889607	Both	KEGG_CELL_ADHESION_MOLECULES_CAMS	KEGG_CELL_ADHESION_MOLECULES_CAMS	Monocytes	FALSE	FALSE	TRUE	FALSE	TRUE	FALSE	VCAN|SELL	15
MSC	Monocytes	VCAN	CD44	10	8.06224e-07	4.72288e-07	0.709957	0.795334	Both	KEGG_CELL_ADHESION_MOLECULES_CAMS	KEGG_ECM_RECEPTOR_INTERACTION, KEGG_HEMATOPOIETIC_CELL_LINEAGE	Monocytes	FALSE	FALSE	TRUE	FALSE	TRUE	FALSE	VCAN|CD44	21
MSC	Monocytes	VCAM1	ITGB2	4	8.06224e-07	3.11684e-07	0.925999	0.82108	Both	KEGG_CELL_ADHESION_MOLECULES_CAMS, KEGG_LEUKOCYTE_TRANSENDOTHELIAL_MIGRATION	KEGG_CELL_ADHESION_MOLECULES_CAMS, KEGG_VIRAL_MYOCARDITIS, KEGG_REGULATION_OF_ACTIN_CYTOSKELETON, KEGG_NATURAL_KILLER_CELL_MEDIATED_CYTOTOXICITY, KEGG_LEISHMANIA_INFECTION, KEGG_LEUKOCYTE_TRANSENDOTHELIAL_MIGRATION	Monocytes	FALSE	FALSE	TRUE	FALSE	TRUE	FALSE	VCAM1|ITGB2	14
MSC	Monocytes	COL5A3	CD93	1	8.06224e-07		0.842514		Young	KEGG_FOCAL_ADHESION, KEGG_ECM_RECEPTOR_INTERACTION		Monocytes	FALSE	FALSE	TRUE	FALSE	TRUE	FALSE	COL5A3|CD93	1
MSC	Monocytes	SEMA6D	TYROBP	4	8.06224e-07	3.11684e-07	0.83705	0.82083	Both	KEGG_AXON_GUIDANCE	KEGG_NATURAL_KILLER_CELL_MEDIATED_CYTOTOXICITY	Monocytes	FALSE	FALSE	TRUE	FALSE	TRUE	FALSE	SEMA6D|TYROBP	5
MSC	Monocytes	CLMP	JAML	1	8.06224e-07	5.60936e-07	0.927958	0.82865	Both			Monocytes	FALSE	FALSE	TRUE	FALSE	TRUE	FALSE	CLMP|JAML	3
MSC	Monocytes	CSF1	CSF3R	3	8.06224e-07	3.11684e-07	0.917023	0.875422	Both	KEGG_CYTOKINE_CYTOKINE_RECEPTOR_INTERACTION, KEGG_HEMATOPOIETIC_CELL_LINEAGE	KEGG_JAK_STAT_SIGNALING_PATHWAY, KEGG_CYTOKINE_CYTOKINE_RECEPTOR_INTERACTION, KEGG_HEMATOPOIETIC_CELL_LINEAGE, KEGG_PATHWAYS_IN_CANCER	Monocytes	FALSE	FALSE	TRUE	FALSE	TRUE	FALSE	CSF1|CSF3R	4
MSC	Monocytes	CCN1	ITGB2	4	8.06224e-07	7.85297e-07	0.952083	0.870635	Both		KEGG_CELL_ADHESION_MOLECULES_CAMS, KEGG_VIRAL_MYOCARDITIS, KEGG_REGULATION_OF_ACTIN_CYTOSKELETON, KEGG_NATURAL_KILLER_CELL_MEDIATED_CYTOTOXICITY, KEGG_LEISHMANIA_INFECTION, KEGG_LEUKOCYTE_TRANSENDOTHELIAL_MIGRATION	Monocytes	FALSE	FALSE	TRUE	FALSE	TRUE	FALSE	CCN1|ITGB2	14
MSC	Monocytes	CCN1	ITGAM	4	8.06224e-07	3.11684e-07	0.929883	0.899317	Both		KEGG_CELL_ADHESION_MOLECULES_CAMS, KEGG_LEISHMANIA_INFECTION, KEGG_REGULATION_OF_ACTIN_CYTOSKELETON, KEGG_HEMATOPOIETIC_CELL_LINEAGE, KEGG_LEUKOCYTE_TRANSENDOTHELIAL_MIGRATION	Monocytes	FALSE	FALSE	TRUE	FALSE	TRUE	FALSE	CCN1|ITGAM	8
MSC	Monocytes	COL3A1	CD93	1	8.06224e-07		0.914763		Young	KEGG_ECM_RECEPTOR_INTERACTION, KEGG_FOCAL_ADHESION		Monocytes	FALSE	FALSE	TRUE	FALSE	TRUE	FALSE	COL3A1|CD93	1
MSC	Monocytes	APOE	SORL1	8	8.06224e-07	3.11684e-07	0.828003	0.902336	Both	KEGG_ALZHEIMERS_DISEASE		Monocytes	FALSE	FALSE	TRUE	FALSE	TRUE	FALSE	APOE|SORL1	5
MSC	Monocytes	CCN2	ITGB2	4	8.06224e-07	3.11684e-07	0.860863	0.753145	Both		KEGG_CELL_ADHESION_MOLECULES_CAMS, KEGG_VIRAL_MYOCARDITIS, KEGG_REGULATION_OF_ACTIN_CYTOSKELETON, KEGG_NATURAL_KILLER_CELL_MEDIATED_CYTOTOXICITY, KEGG_LEISHMANIA_INFECTION, KEGG_LEUKOCYTE_TRANSENDOTHELIAL_MIGRATION	Monocytes	FALSE	FALSE	TRUE	FALSE	TRUE	FALSE	CCN2|ITGB2	7
MSC	Monocytes	CCN2	ITGAM	4	8.06224e-07	3.11684e-07	0.916882	0.959406	Both		KEGG_CELL_ADHESION_MOLECULES_CAMS, KEGG_LEISHMANIA_INFECTION, KEGG_REGULATION_OF_ACTIN_CYTOSKELETON, KEGG_HEMATOPOIETIC_CELL_LINEAGE, KEGG_LEUKOCYTE_TRANSENDOTHELIAL_MIGRATION	Monocytes	FALSE	FALSE	TRUE	FALSE	TRUE	FALSE	CCN2|ITGAM	4
MSC	Monocytes	CCN2	IGF2R	2	8.06224e-07	5.46144e-07	0.842516	0.863842	Both		KEGG_LYSOSOME	Monocytes	FALSE	FALSE	TRUE	FALSE	TRUE	FALSE	CCN2|IGF2R	6
MSC	Monocytes	COL14A1	CD44	7	8.06224e-07	3.45055e-07	0.854201	0.913096	Both		KEGG_ECM_RECEPTOR_INTERACTION, KEGG_HEMATOPOIETIC_CELL_LINEAGE	Monocytes	FALSE	FALSE	TRUE	FALSE	TRUE	FALSE	COL14A1|CD44	7
MSC	Monocytes	SPON2	ITGB2	2	8.06224e-07	1.7047e-06	0.824394	0.796166	Both		KEGG_CELL_ADHESION_MOLECULES_CAMS, KEGG_VIRAL_MYOCARDITIS, KEGG_REGULATION_OF_ACTIN_CYTOSKELETON, KEGG_NATURAL_KILLER_CELL_MEDIATED_CYTOTOXICITY, KEGG_LEISHMANIA_INFECTION, KEGG_LEUKOCYTE_TRANSENDOTHELIAL_MIGRATION	Monocytes	FALSE	FALSE	TRUE	FALSE	TRUE	FALSE	SPON2|ITGB2	7
MSC	Monocytes	SPON2	ITGAM	2	8.06224e-07	6.56095e-07	0.752897	0.881197	Both		KEGG_CELL_ADHESION_MOLECULES_CAMS, KEGG_LEISHMANIA_INFECTION, KEGG_REGULATION_OF_ACTIN_CYTOSKELETON, KEGG_HEMATOPOIETIC_CELL_LINEAGE, KEGG_LEUKOCYTE_TRANSENDOTHELIAL_MIGRATION	Monocytes	FALSE	FALSE	TRUE	FALSE	TRUE	FALSE	SPON2|ITGAM	4
MSC	Monocytes	APOB	ITGB2	1	8.06224e-07	8.73979e-07	0.798675	0.877142	Both		KEGG_CELL_ADHESION_MOLECULES_CAMS, KEGG_VIRAL_MYOCARDITIS, KEGG_REGULATION_OF_ACTIN_CYTOSKELETON, KEGG_NATURAL_KILLER_CELL_MEDIATED_CYTOTOXICITY, KEGG_LEISHMANIA_INFECTION, KEGG_LEUKOCYTE_TRANSENDOTHELIAL_MIGRATION	Monocytes	FALSE	FALSE	TRUE	FALSE	TRUE	FALSE	APOB|ITGB2	7
MSC	Monocytes	APOB	ITGAM	1	8.06224e-07	3.11684e-07	0.822548	0.889722	Both		KEGG_CELL_ADHESION_MOLECULES_CAMS, KEGG_LEISHMANIA_INFECTION, KEGG_REGULATION_OF_ACTIN_CYTOSKELETON, KEGG_HEMATOPOIETIC_CELL_LINEAGE, KEGG_LEUKOCYTE_TRANSENDOTHELIAL_MIGRATION	Monocytes	FALSE	FALSE	TRUE	FALSE	TRUE	FALSE	APOB|ITGAM	4
MSC	Monocytes	MDK	ITGB2	1	8.06224e-07	3.11684e-07	0.75573	0.949911	Both		KEGG_CELL_ADHESION_MOLECULES_CAMS, KEGG_VIRAL_MYOCARDITIS, KEGG_REGULATION_OF_ACTIN_CYTOSKELETON, KEGG_NATURAL_KILLER_CELL_MEDIATED_CYTOTOXICITY, KEGG_LEISHMANIA_INFECTION, KEGG_LEUKOCYTE_TRANSENDOTHELIAL_MIGRATION	Monocytes	FALSE	FALSE	TRUE	FALSE	TRUE	FALSE	MDK|ITGB2	14
MSC	Monocytes	MDK	SORL1	1	8.06224e-07	3.11684e-07	0.95047	0.924916	Both			Monocytes	FALSE	FALSE	TRUE	FALSE	TRUE	FALSE	MDK|SORL1	10
MSC	Monocytes	CXCL12	CXCR4	41	8.06224e-07	3.11684e-07	0.862077	0.938727	Both	KEGG_CYTOKINE_CYTOKINE_RECEPTOR_INTERACTION, KEGG_AXON_GUIDANCE, KEGG_CHEMOKINE_SIGNALING_PATHWAY, KEGG_LEUKOCYTE_TRANSENDOTHELIAL_MIGRATION, KEGG_INTESTINAL_IMMUNE_NETWORK_FOR_IGA_PRODUCTION	KEGG_CYTOKINE_CYTOKINE_RECEPTOR_INTERACTION, KEGG_ENDOCYTOSIS, KEGG_AXON_GUIDANCE, KEGG_CHEMOKINE_SIGNALING_PATHWAY, KEGG_LEUKOCYTE_TRANSENDOTHELIAL_MIGRATION, KEGG_INTESTINAL_IMMUNE_NETWORK_FOR_IGA_PRODUCTION	Monocytes	FALSE	FALSE	TRUE	FALSE	TRUE	FALSE	CXCL12|CXCR4	8
MSC	Plasma_Cells	FN1	CD79A	2	8.06224e-07	3.11684e-07	0.877978	0.953285	Both	KEGG_REGULATION_OF_ACTIN_CYTOSKELETON, KEGG_ECM_RECEPTOR_INTERACTION, KEGG_FOCAL_ADHESION, KEGG_SMALL_CELL_LUNG_CANCER, KEGG_PATHWAYS_IN_CANCER	KEGG_PRIMARY_IMMUNODEFICIENCY, KEGG_B_CELL_RECEPTOR_SIGNALING_PATHWAY	Plasma_Cells	FALSE	FALSE	TRUE	FALSE	TRUE	FALSE	FN1|CD79A	2
MSC	Plasma_Cells	FN1	SDC1	1	8.06224e-07	3.11684e-07	0.782692	0.963872	Both	KEGG_REGULATION_OF_ACTIN_CYTOSKELETON, KEGG_ECM_RECEPTOR_INTERACTION, KEGG_FOCAL_ADHESION, KEGG_SMALL_CELL_LUNG_CANCER, KEGG_PATHWAYS_IN_CANCER	KEGG_CELL_ADHESION_MOLECULES_CAMS, KEGG_ECM_RECEPTOR_INTERACTION	Plasma_Cells	FALSE	FALSE	TRUE	FALSE	TRUE	FALSE	FN1|SDC1	1
MSC	Plasma_Cells	FN1	ITGA6	1	8.06224e-07		0.768751		Young	KEGG_REGULATION_OF_ACTIN_CYTOSKELETON, KEGG_ECM_RECEPTOR_INTERACTION, KEGG_FOCAL_ADHESION, KEGG_SMALL_CELL_LUNG_CANCER, KEGG_PATHWAYS_IN_CANCER	KEGG_CELL_ADHESION_MOLECULES_CAMS, KEGG_REGULATION_OF_ACTIN_CYTOSKELETON, KEGG_ECM_RECEPTOR_INTERACTION, KEGG_HEMATOPOIETIC_CELL_LINEAGE, KEGG_FOCAL_ADHESION, KEGG_DILATED_CARDIOMYOPATHY, KEGG_SMALL_CELL_LUNG_CANCER, KEGG_HYPERTROPHIC_CARDIOMYOPATHY_HCM, KEGG_ARRHYTHMOGENIC_RIGHT_VENTRICULAR_CARDIOMYOPATHY_ARVC, KEGG_PATHWAYS_IN_CANCER	Plasma_Cells	FALSE	FALSE	TRUE	FALSE	TRUE	FALSE	FN1|ITGA6	2
MSC	Plasma_Cells	FN1	ITGA8	7	8.06224e-07		0.901938		Young	KEGG_REGULATION_OF_ACTIN_CYTOSKELETON, KEGG_ECM_RECEPTOR_INTERACTION, KEGG_FOCAL_ADHESION, KEGG_SMALL_CELL_LUNG_CANCER, KEGG_PATHWAYS_IN_CANCER	KEGG_CELL_ADHESION_MOLECULES_CAMS, KEGG_REGULATION_OF_ACTIN_CYTOSKELETON, KEGG_ECM_RECEPTOR_INTERACTION, KEGG_HYPERTROPHIC_CARDIOMYOPATHY_HCM, KEGG_FOCAL_ADHESION, KEGG_DILATED_CARDIOMYOPATHY, KEGG_ARRHYTHMOGENIC_RIGHT_VENTRICULAR_CARDIOMYOPATHY_ARVC	Plasma_Cells	FALSE	FALSE	TRUE	FALSE	TRUE	FALSE	FN1|ITGA8	1
MSC	Plasma_Cells	ITGB1	SDC1	1	8.06224e-07	3.11684e-07	0.812619	0.922948	Both	KEGG_CELL_ADHESION_MOLECULES_CAMS, KEGG_REGULATION_OF_ACTIN_CYTOSKELETON, KEGG_ECM_RECEPTOR_INTERACTION, KEGG_AXON_GUIDANCE, KEGG_FOCAL_ADHESION, KEGG_DILATED_CARDIOMYOPATHY, KEGG_SMALL_CELL_LUNG_CANCER, KEGG_LEISHMANIA_INFECTION, KEGG_HYPERTROPHIC_CARDIOMYOPATHY_HCM, KEGG_LEUKOCYTE_TRANSENDOTHELIAL_MIGRATION, KEGG_PATHOGENIC_ESCHERICHIA_COLI_INFECTION, KEGG_ARRHYTHMOGENIC_RIGHT_VENTRICULAR_CARDIOMYOPATHY_ARVC, KEGG_PATHWAYS_IN_CANCER	KEGG_CELL_ADHESION_MOLECULES_CAMS, KEGG_ECM_RECEPTOR_INTERACTION	Plasma_Cells	FALSE	FALSE	TRUE	FALSE	TRUE	FALSE	ITGB1|SDC1	7
MSC	Plasma_Cells	LPL	SDC1	6	8.06224e-07	3.11684e-07	0.834539	0.95993	Both	KEGG_GLYCEROLIPID_METABOLISM, KEGG_ALZHEIMERS_DISEASE, KEGG_PPAR_SIGNALING_PATHWAY	KEGG_CELL_ADHESION_MOLECULES_CAMS, KEGG_ECM_RECEPTOR_INTERACTION	Plasma_Cells	FALSE	FALSE	TRUE	FALSE	TRUE	FALSE	LPL|SDC1	2
MSC	Plasma_Cells	LAMB1	ITGA6	6	8.06224e-07		0.870648		Young	KEGG_ECM_RECEPTOR_INTERACTION, KEGG_FOCAL_ADHESION, KEGG_SMALL_CELL_LUNG_CANCER, KEGG_PATHWAYS_IN_CANCER	KEGG_CELL_ADHESION_MOLECULES_CAMS, KEGG_REGULATION_OF_ACTIN_CYTOSKELETON, KEGG_ECM_RECEPTOR_INTERACTION, KEGG_HEMATOPOIETIC_CELL_LINEAGE, KEGG_FOCAL_ADHESION, KEGG_DILATED_CARDIOMYOPATHY, KEGG_SMALL_CELL_LUNG_CANCER, KEGG_HYPERTROPHIC_CARDIOMYOPATHY_HCM, KEGG_ARRHYTHMOGENIC_RIGHT_VENTRICULAR_CARDIOMYOPATHY_ARVC, KEGG_PATHWAYS_IN_CANCER	Plasma_Cells	FALSE	FALSE	TRUE	FALSE	TRUE	FALSE	LAMB1|ITGA6	4
MSC	Plasma_Cells	THBS1	ITGA4	6	8.06224e-07	4.83645e-07	0.830388	0.878396	Both	KEGG_ECM_RECEPTOR_INTERACTION, KEGG_TGF_BETA_SIGNALING_PATHWAY, KEGG_FOCAL_ADHESION, KEGG_BLADDER_CANCER, KEGG_P53_SIGNALING_PATHWAY	KEGG_CELL_ADHESION_MOLECULES_CAMS, KEGG_REGULATION_OF_ACTIN_CYTOSKELETON, KEGG_ECM_RECEPTOR_INTERACTION, KEGG_HEMATOPOIETIC_CELL_LINEAGE, KEGG_FOCAL_ADHESION, KEGG_DILATED_CARDIOMYOPATHY, KEGG_LEISHMANIA_INFECTION, KEGG_HYPERTROPHIC_CARDIOMYOPATHY_HCM, KEGG_LEUKOCYTE_TRANSENDOTHELIAL_MIGRATION, KEGG_ARRHYTHMOGENIC_RIGHT_VENTRICULAR_CARDIOMYOPATHY_ARVC, KEGG_INTESTINAL_IMMUNE_NETWORK_FOR_IGA_PRODUCTION	Plasma_Cells	FALSE	FALSE	TRUE	FALSE	TRUE	FALSE	THBS1|ITGA4	10
MSC	Plasma_Cells	THBS1	SDC1	6	8.06224e-07	3.11684e-07	0.737095	0.942808	Both	KEGG_ECM_RECEPTOR_INTERACTION, KEGG_TGF_BETA_SIGNALING_PATHWAY, KEGG_FOCAL_ADHESION, KEGG_BLADDER_CANCER, KEGG_P53_SIGNALING_PATHWAY	KEGG_CELL_ADHESION_MOLECULES_CAMS, KEGG_ECM_RECEPTOR_INTERACTION	Plasma_Cells	FALSE	FALSE	TRUE	FALSE	TRUE	FALSE	THBS1|SDC1	2
MSC	Plasma_Cells	THBS1	ITGA6	6	8.06224e-07		0.804998		Young	KEGG_ECM_RECEPTOR_INTERACTION, KEGG_TGF_BETA_SIGNALING_PATHWAY, KEGG_FOCAL_ADHESION, KEGG_BLADDER_CANCER, KEGG_P53_SIGNALING_PATHWAY	KEGG_CELL_ADHESION_MOLECULES_CAMS, KEGG_REGULATION_OF_ACTIN_CYTOSKELETON, KEGG_ECM_RECEPTOR_INTERACTION, KEGG_HEMATOPOIETIC_CELL_LINEAGE, KEGG_FOCAL_ADHESION, KEGG_DILATED_CARDIOMYOPATHY, KEGG_SMALL_CELL_LUNG_CANCER, KEGG_HYPERTROPHIC_CARDIOMYOPATHY_HCM, KEGG_ARRHYTHMOGENIC_RIGHT_VENTRICULAR_CARDIOMYOPATHY_ARVC, KEGG_PATHWAYS_IN_CANCER	Plasma_Cells	FALSE	FALSE	TRUE	FALSE	TRUE	FALSE	THBS1|ITGA6	8
MSC	Plasma_Cells	VCAN	ITGA4	4	8.06224e-07	3.11684e-07	0.802541	0.93025	Both	KEGG_CELL_ADHESION_MOLECULES_CAMS	KEGG_CELL_ADHESION_MOLECULES_CAMS, KEGG_REGULATION_OF_ACTIN_CYTOSKELETON, KEGG_ECM_RECEPTOR_INTERACTION, KEGG_HEMATOPOIETIC_CELL_LINEAGE, KEGG_FOCAL_ADHESION, KEGG_DILATED_CARDIOMYOPATHY, KEGG_LEISHMANIA_INFECTION, KEGG_HYPERTROPHIC_CARDIOMYOPATHY_HCM, KEGG_LEUKOCYTE_TRANSENDOTHELIAL_MIGRATION, KEGG_ARRHYTHMOGENIC_RIGHT_VENTRICULAR_CARDIOMYOPATHY_ARVC, KEGG_INTESTINAL_IMMUNE_NETWORK_FOR_IGA_PRODUCTION	Plasma_Cells	FALSE	FALSE	TRUE	FALSE	TRUE	FALSE	VCAN|ITGA4	15
MSC	Plasma_Cells	VCAM1	ITGA4	6	8.06224e-07	3.11684e-07	0.928405	0.846509	Both	KEGG_CELL_ADHESION_MOLECULES_CAMS, KEGG_LEUKOCYTE_TRANSENDOTHELIAL_MIGRATION	KEGG_CELL_ADHESION_MOLECULES_CAMS, KEGG_REGULATION_OF_ACTIN_CYTOSKELETON, KEGG_ECM_RECEPTOR_INTERACTION, KEGG_HEMATOPOIETIC_CELL_LINEAGE, KEGG_FOCAL_ADHESION, KEGG_DILATED_CARDIOMYOPATHY, KEGG_LEISHMANIA_INFECTION, KEGG_HYPERTROPHIC_CARDIOMYOPATHY_HCM, KEGG_LEUKOCYTE_TRANSENDOTHELIAL_MIGRATION, KEGG_ARRHYTHMOGENIC_RIGHT_VENTRICULAR_CARDIOMYOPATHY_ARVC, KEGG_INTESTINAL_IMMUNE_NETWORK_FOR_IGA_PRODUCTION	Plasma_Cells	FALSE	FALSE	TRUE	FALSE	TRUE	FALSE	VCAM1|ITGA4	10
MSC	Plasma_Cells	TNC	SDC1	1	8.06224e-07	3.11684e-07	0.876283	0.9545	Both	KEGG_ECM_RECEPTOR_INTERACTION, KEGG_FOCAL_ADHESION	KEGG_CELL_ADHESION_MOLECULES_CAMS, KEGG_ECM_RECEPTOR_INTERACTION	Plasma_Cells	FALSE	FALSE	TRUE	FALSE	TRUE	FALSE	TNC|SDC1	1
MSC	Plasma_Cells	COL5A3	SDC1	1	8.06224e-07	3.11684e-07	0.914248	0.910943	Both	KEGG_FOCAL_ADHESION, KEGG_ECM_RECEPTOR_INTERACTION	KEGG_CELL_ADHESION_MOLECULES_CAMS, KEGG_ECM_RECEPTOR_INTERACTION	Plasma_Cells	FALSE	FALSE	TRUE	FALSE	TRUE	FALSE	COL5A3|SDC1	1
MSC	Plasma_Cells	LIFR	IL6ST	9	8.06224e-07		0.841184		Young	KEGG_CYTOKINE_CYTOKINE_RECEPTOR_INTERACTION, KEGG_JAK_STAT_SIGNALING_PATHWAY	KEGG_CYTOKINE_CYTOKINE_RECEPTOR_INTERACTION, KEGG_JAK_STAT_SIGNALING_PATHWAY	Plasma_Cells	FALSE	FALSE	TRUE	FALSE	TRUE	FALSE	LIFR|IL6ST	8
MSC	Plasma_Cells	MMP14	SDC1	2	8.06224e-07	3.11684e-07	0.79221	0.887407	Both	KEGG_GNRH_SIGNALING_PATHWAY	KEGG_CELL_ADHESION_MOLECULES_CAMS, KEGG_ECM_RECEPTOR_INTERACTION	Plasma_Cells	FALSE	FALSE	TRUE	FALSE	TRUE	FALSE	MMP14|SDC1	1
MSC	Plasma_Cells	HSPG2	SDC1	2	8.06224e-07	3.11684e-07	0.800518	0.890016	Both	KEGG_ECM_RECEPTOR_INTERACTION	KEGG_CELL_ADHESION_MOLECULES_CAMS, KEGG_ECM_RECEPTOR_INTERACTION	Plasma_Cells	FALSE	FALSE	TRUE	FALSE	TRUE	FALSE	HSPG2|SDC1	2
MSC	Plasma_Cells	LAMA4	ITGA6	1	8.06224e-07		0.806748		Young	KEGG_ECM_RECEPTOR_INTERACTION, KEGG_FOCAL_ADHESION, KEGG_SMALL_CELL_LUNG_CANCER, KEGG_PATHWAYS_IN_CANCER	KEGG_CELL_ADHESION_MOLECULES_CAMS, KEGG_REGULATION_OF_ACTIN_CYTOSKELETON, KEGG_ECM_RECEPTOR_INTERACTION, KEGG_HEMATOPOIETIC_CELL_LINEAGE, KEGG_FOCAL_ADHESION, KEGG_DILATED_CARDIOMYOPATHY, KEGG_SMALL_CELL_LUNG_CANCER, KEGG_HYPERTROPHIC_CARDIOMYOPATHY_HCM, KEGG_ARRHYTHMOGENIC_RIGHT_VENTRICULAR_CARDIOMYOPATHY_ARVC, KEGG_PATHWAYS_IN_CANCER	Plasma_Cells	FALSE	FALSE	TRUE	FALSE	TRUE	FALSE	LAMA4|ITGA6	4
MSC	Plasma_Cells	OSMR	IL6ST	9	8.06224e-07		0.749205		Young	KEGG_CYTOKINE_CYTOKINE_RECEPTOR_INTERACTION, KEGG_JAK_STAT_SIGNALING_PATHWAY	KEGG_CYTOKINE_CYTOKINE_RECEPTOR_INTERACTION, KEGG_JAK_STAT_SIGNALING_PATHWAY	Plasma_Cells	FALSE	FALSE	TRUE	FALSE	TRUE	FALSE	OSMR|IL6ST	10
MSC	Plasma_Cells	COL5A2	SDC1	1	8.06224e-07	3.11684e-07	0.823231	0.92654	Both	KEGG_ECM_RECEPTOR_INTERACTION, KEGG_FOCAL_ADHESION	KEGG_CELL_ADHESION_MOLECULES_CAMS, KEGG_ECM_RECEPTOR_INTERACTION	Plasma_Cells	FALSE	FALSE	TRUE	FALSE	TRUE	FALSE	COL5A2|SDC1	1
MSC	Plasma_Cells	MMP2	PECAM1	1	8.06224e-07	9.51595e-07	0.877808	0.813832	Both	KEGG_GNRH_SIGNALING_PATHWAY, KEGG_LEUKOCYTE_TRANSENDOTHELIAL_MIGRATION, KEGG_BLADDER_CANCER, KEGG_PATHWAYS_IN_CANCER	KEGG_CELL_ADHESION_MOLECULES_CAMS, KEGG_LEUKOCYTE_TRANSENDOTHELIAL_MIGRATION	Plasma_Cells	FALSE	FALSE	TRUE	FALSE	TRUE	FALSE	MMP2|PECAM1	5
MSC	Plasma_Cells	COL6A1	ITGA6	1	8.06224e-07		0.796887		Young	KEGG_ECM_RECEPTOR_INTERACTION, KEGG_FOCAL_ADHESION	KEGG_CELL_ADHESION_MOLECULES_CAMS, KEGG_REGULATION_OF_ACTIN_CYTOSKELETON, KEGG_ECM_RECEPTOR_INTERACTION, KEGG_HEMATOPOIETIC_CELL_LINEAGE, KEGG_FOCAL_ADHESION, KEGG_DILATED_CARDIOMYOPATHY, KEGG_SMALL_CELL_LUNG_CANCER, KEGG_HYPERTROPHIC_CARDIOMYOPATHY_HCM, KEGG_ARRHYTHMOGENIC_RIGHT_VENTRICULAR_CARDIOMYOPATHY_ARVC, KEGG_PATHWAYS_IN_CANCER	Plasma_Cells	FALSE	FALSE	TRUE	FALSE	TRUE	FALSE	COL6A1|ITGA6	2
MSC	Plasma_Cells	COL5A1	SDC1	1	8.06224e-07	3.11684e-07	0.939167	0.792641	Both	KEGG_ECM_RECEPTOR_INTERACTION, KEGG_FOCAL_ADHESION	KEGG_CELL_ADHESION_MOLECULES_CAMS, KEGG_ECM_RECEPTOR_INTERACTION	Plasma_Cells	FALSE	FALSE	TRUE	FALSE	TRUE	FALSE	COL5A1|SDC1	1
MSC	Plasma_Cells	PTN	SDC1	10	8.06224e-07	3.11684e-07	0.974825	0.896179	Both		KEGG_CELL_ADHESION_MOLECULES_CAMS, KEGG_ECM_RECEPTOR_INTERACTION	Plasma_Cells	FALSE	FALSE	TRUE	FALSE	TRUE	FALSE	PTN|SDC1	1
MSC	Plasma_Cells	IL7	IL2RG	22	8.06224e-07		0.944984		Young	KEGG_JAK_STAT_SIGNALING_PATHWAY, KEGG_CYTOKINE_CYTOKINE_RECEPTOR_INTERACTION, KEGG_HEMATOPOIETIC_CELL_LINEAGE	KEGG_PRIMARY_IMMUNODEFICIENCY, KEGG_CYTOKINE_CYTOKINE_RECEPTOR_INTERACTION, KEGG_ENDOCYTOSIS, KEGG_JAK_STAT_SIGNALING_PATHWAY	Plasma_Cells	FALSE	FALSE	TRUE	FALSE	TRUE	FALSE	IL7|IL2RG	5
MSC	Plasma_Cells	HGF	SDC1	7	8.06224e-07	3.11684e-07	0.962823	0.836097	Both	KEGG_RENAL_CELL_CARCINOMA, KEGG_CYTOKINE_CYTOKINE_RECEPTOR_INTERACTION, KEGG_FOCAL_ADHESION, KEGG_MELANOMA, KEGG_PATHWAYS_IN_CANCER	KEGG_CELL_ADHESION_MOLECULES_CAMS, KEGG_ECM_RECEPTOR_INTERACTION	Plasma_Cells	FALSE	FALSE	TRUE	FALSE	TRUE	FALSE	HGF|SDC1	1
MSC	Plasma_Cells	MDK	ITGA4	2	8.06224e-07	3.11684e-07	0.945313	0.865627	Both		KEGG_CELL_ADHESION_MOLECULES_CAMS, KEGG_REGULATION_OF_ACTIN_CYTOSKELETON, KEGG_ECM_RECEPTOR_INTERACTION, KEGG_HEMATOPOIETIC_CELL_LINEAGE, KEGG_FOCAL_ADHESION, KEGG_DILATED_CARDIOMYOPATHY, KEGG_LEISHMANIA_INFECTION, KEGG_HYPERTROPHIC_CARDIOMYOPATHY_HCM, KEGG_LEUKOCYTE_TRANSENDOTHELIAL_MIGRATION, KEGG_ARRHYTHMOGENIC_RIGHT_VENTRICULAR_CARDIOMYOPATHY_ARVC, KEGG_INTESTINAL_IMMUNE_NETWORK_FOR_IGA_PRODUCTION	Plasma_Cells	FALSE	FALSE	TRUE	FALSE	TRUE	FALSE	MDK|ITGA4	10
MSC	Plasma_Cells	MDK	ITGA6	2	8.06224e-07		0.851095		Young		KEGG_CELL_ADHESION_MOLECULES_CAMS, KEGG_REGULATION_OF_ACTIN_CYTOSKELETON, KEGG_ECM_RECEPTOR_INTERACTION, KEGG_HEMATOPOIETIC_CELL_LINEAGE, KEGG_FOCAL_ADHESION, KEGG_DILATED_CARDIOMYOPATHY, KEGG_SMALL_CELL_LUNG_CANCER, KEGG_HYPERTROPHIC_CARDIOMYOPATHY_HCM, KEGG_ARRHYTHMOGENIC_RIGHT_VENTRICULAR_CARDIOMYOPATHY_ARVC, KEGG_PATHWAYS_IN_CANCER	Plasma_Cells	FALSE	FALSE	TRUE	FALSE	TRUE	FALSE	MDK|ITGA6	4
MSC	Plasma_Cells	CXCL12	ITGA4	1	8.06224e-07	3.11684e-07	0.879635	0.771982	Both	KEGG_CYTOKINE_CYTOKINE_RECEPTOR_INTERACTION, KEGG_AXON_GUIDANCE, KEGG_CHEMOKINE_SIGNALING_PATHWAY, KEGG_LEUKOCYTE_TRANSENDOTHELIAL_MIGRATION, KEGG_INTESTINAL_IMMUNE_NETWORK_FOR_IGA_PRODUCTION	KEGG_CELL_ADHESION_MOLECULES_CAMS, KEGG_REGULATION_OF_ACTIN_CYTOSKELETON, KEGG_ECM_RECEPTOR_INTERACTION, KEGG_HEMATOPOIETIC_CELL_LINEAGE, KEGG_FOCAL_ADHESION, KEGG_DILATED_CARDIOMYOPATHY, KEGG_LEISHMANIA_INFECTION, KEGG_HYPERTROPHIC_CARDIOMYOPATHY_HCM, KEGG_LEUKOCYTE_TRANSENDOTHELIAL_MIGRATION, KEGG_ARRHYTHMOGENIC_RIGHT_VENTRICULAR_CARDIOMYOPATHY_ARVC, KEGG_INTESTINAL_IMMUNE_NETWORK_FOR_IGA_PRODUCTION	Plasma_Cells	FALSE	FALSE	TRUE	FALSE	TRUE	FALSE	CXCL12|ITGA4	5
MSC	Plasma_Cells	CXCL12	CXCR4	41	8.06224e-07	4.34107e-07	0.829232	0.76361	Both	KEGG_CYTOKINE_CYTOKINE_RECEPTOR_INTERACTION, KEGG_AXON_GUIDANCE, KEGG_CHEMOKINE_SIGNALING_PATHWAY, KEGG_LEUKOCYTE_TRANSENDOTHELIAL_MIGRATION, KEGG_INTESTINAL_IMMUNE_NETWORK_FOR_IGA_PRODUCTION	KEGG_CYTOKINE_CYTOKINE_RECEPTOR_INTERACTION, KEGG_ENDOCYTOSIS, KEGG_AXON_GUIDANCE, KEGG_CHEMOKINE_SIGNALING_PATHWAY, KEGG_LEUKOCYTE_TRANSENDOTHELIAL_MIGRATION, KEGG_INTESTINAL_IMMUNE_NETWORK_FOR_IGA_PRODUCTION	Plasma_Cells	FALSE	FALSE	TRUE	FALSE	TRUE	FALSE	CXCL12|CXCR4	8
MSC	ProB_Cells	COL1A1	ITGB1	6	8.06224e-07	1.46762e-06	0.910908	0.923099	Both	KEGG_ECM_RECEPTOR_INTERACTION, KEGG_FOCAL_ADHESION	KEGG_CELL_ADHESION_MOLECULES_CAMS, KEGG_REGULATION_OF_ACTIN_CYTOSKELETON, KEGG_ECM_RECEPTOR_INTERACTION, KEGG_AXON_GUIDANCE, KEGG_FOCAL_ADHESION, KEGG_DILATED_CARDIOMYOPATHY, KEGG_SMALL_CELL_LUNG_CANCER, KEGG_LEISHMANIA_INFECTION, KEGG_HYPERTROPHIC_CARDIOMYOPATHY_HCM, KEGG_LEUKOCYTE_TRANSENDOTHELIAL_MIGRATION, KEGG_PATHOGENIC_ESCHERICHIA_COLI_INFECTION, KEGG_ARRHYTHMOGENIC_RIGHT_VENTRICULAR_CARDIOMYOPATHY_ARVC, KEGG_PATHWAYS_IN_CANCER	ProB_Cells	FALSE	FALSE	TRUE	FALSE	TRUE	FALSE	COL1A1|ITGB1	7
MSC	ProB_Cells	COL1A1	CD44	7	8.06224e-07	6.04292e-07	0.828856	0.954329	Both	KEGG_ECM_RECEPTOR_INTERACTION, KEGG_FOCAL_ADHESION	KEGG_ECM_RECEPTOR_INTERACTION, KEGG_HEMATOPOIETIC_CELL_LINEAGE	ProB_Cells	FALSE	FALSE	TRUE	FALSE	TRUE	FALSE	COL1A1|CD44	7
MSC	ProB_Cells	COL1A1	LAIR1	1	8.06224e-07	3.11684e-07	0.914548	0.805578	Both	KEGG_ECM_RECEPTOR_INTERACTION, KEGG_FOCAL_ADHESION		ProB_Cells	FALSE	FALSE	TRUE	FALSE	TRUE	FALSE	COL1A1|LAIR1	1
MSC	ProB_Cells	FN1	CD79A	2	8.06224e-07	2.01676e-07	0.964738	0.878933	Both	KEGG_REGULATION_OF_ACTIN_CYTOSKELETON, KEGG_ECM_RECEPTOR_INTERACTION, KEGG_FOCAL_ADHESION, KEGG_SMALL_CELL_LUNG_CANCER, KEGG_PATHWAYS_IN_CANCER	KEGG_PRIMARY_IMMUNODEFICIENCY, KEGG_B_CELL_RECEPTOR_SIGNALING_PATHWAY	ProB_Cells	FALSE	FALSE	TRUE	FALSE	TRUE	FALSE	FN1|CD79A	2
MSC	ProB_Cells	FN1	ITGA4	11	8.06224e-07	3.11684e-07	0.93728	0.906775	Both	KEGG_REGULATION_OF_ACTIN_CYTOSKELETON, KEGG_ECM_RECEPTOR_INTERACTION, KEGG_FOCAL_ADHESION, KEGG_SMALL_CELL_LUNG_CANCER, KEGG_PATHWAYS_IN_CANCER	KEGG_CELL_ADHESION_MOLECULES_CAMS, KEGG_REGULATION_OF_ACTIN_CYTOSKELETON, KEGG_ECM_RECEPTOR_INTERACTION, KEGG_HEMATOPOIETIC_CELL_LINEAGE, KEGG_FOCAL_ADHESION, KEGG_DILATED_CARDIOMYOPATHY, KEGG_LEISHMANIA_INFECTION, KEGG_HYPERTROPHIC_CARDIOMYOPATHY_HCM, KEGG_LEUKOCYTE_TRANSENDOTHELIAL_MIGRATION, KEGG_ARRHYTHMOGENIC_RIGHT_VENTRICULAR_CARDIOMYOPATHY_ARVC, KEGG_INTESTINAL_IMMUNE_NETWORK_FOR_IGA_PRODUCTION	ProB_Cells	FALSE	FALSE	TRUE	FALSE	TRUE	FALSE	FN1|ITGA4	5
MSC	ProB_Cells	FN1	ENG	1	8.06224e-07		0.950882		Young	KEGG_REGULATION_OF_ACTIN_CYTOSKELETON, KEGG_ECM_RECEPTOR_INTERACTION, KEGG_FOCAL_ADHESION, KEGG_SMALL_CELL_LUNG_CANCER, KEGG_PATHWAYS_IN_CANCER		ProB_Cells	FALSE	FALSE	TRUE	FALSE	TRUE	FALSE	FN1|ENG	1
MSC	ProB_Cells	APP	CD74	8	8.06224e-07	3.11684e-07	0.910057	0.840542	Both	KEGG_ALZHEIMERS_DISEASE	KEGG_ANTIGEN_PROCESSING_AND_PRESENTATION	ProB_Cells	FALSE	FALSE	TRUE	FALSE	TRUE	FALSE	APP|CD74	30
MSC	ProB_Cells	THBS1	ITGA4	6	8.06224e-07	3.11684e-07	0.924563	0.856034	Both	KEGG_ECM_RECEPTOR_INTERACTION, KEGG_TGF_BETA_SIGNALING_PATHWAY, KEGG_FOCAL_ADHESION, KEGG_BLADDER_CANCER, KEGG_P53_SIGNALING_PATHWAY	KEGG_CELL_ADHESION_MOLECULES_CAMS, KEGG_REGULATION_OF_ACTIN_CYTOSKELETON, KEGG_ECM_RECEPTOR_INTERACTION, KEGG_HEMATOPOIETIC_CELL_LINEAGE, KEGG_FOCAL_ADHESION, KEGG_DILATED_CARDIOMYOPATHY, KEGG_LEISHMANIA_INFECTION, KEGG_HYPERTROPHIC_CARDIOMYOPATHY_HCM, KEGG_LEUKOCYTE_TRANSENDOTHELIAL_MIGRATION, KEGG_ARRHYTHMOGENIC_RIGHT_VENTRICULAR_CARDIOMYOPATHY_ARVC, KEGG_INTESTINAL_IMMUNE_NETWORK_FOR_IGA_PRODUCTION	ProB_Cells	FALSE	FALSE	TRUE	FALSE	TRUE	FALSE	THBS1|ITGA4	10
MSC	ProB_Cells	THBS1	CD47	22	8.06224e-07	3.11684e-07	0.910098	0.831081	Both	KEGG_ECM_RECEPTOR_INTERACTION, KEGG_TGF_BETA_SIGNALING_PATHWAY, KEGG_FOCAL_ADHESION, KEGG_BLADDER_CANCER, KEGG_P53_SIGNALING_PATHWAY	KEGG_ECM_RECEPTOR_INTERACTION	ProB_Cells	FALSE	FALSE	TRUE	FALSE	TRUE	FALSE	THBS1|CD47	12
MSC	ProB_Cells	COL1A2	ITGB1	2	8.06224e-07	4.57e-07	0.893134	0.717855	Both	KEGG_ECM_RECEPTOR_INTERACTION, KEGG_FOCAL_ADHESION	KEGG_CELL_ADHESION_MOLECULES_CAMS, KEGG_REGULATION_OF_ACTIN_CYTOSKELETON, KEGG_ECM_RECEPTOR_INTERACTION, KEGG_AXON_GUIDANCE, KEGG_FOCAL_ADHESION, KEGG_DILATED_CARDIOMYOPATHY, KEGG_SMALL_CELL_LUNG_CANCER, KEGG_LEISHMANIA_INFECTION, KEGG_HYPERTROPHIC_CARDIOMYOPATHY_HCM, KEGG_LEUKOCYTE_TRANSENDOTHELIAL_MIGRATION, KEGG_PATHOGENIC_ESCHERICHIA_COLI_INFECTION, KEGG_ARRHYTHMOGENIC_RIGHT_VENTRICULAR_CARDIOMYOPATHY_ARVC, KEGG_PATHWAYS_IN_CANCER	ProB_Cells	FALSE	FALSE	TRUE	FALSE	TRUE	FALSE	COL1A2|ITGB1	7
MSC	ProB_Cells	COL1A2	CD44	6	8.06224e-07	3.11684e-07	0.865353	0.901348	Both	KEGG_ECM_RECEPTOR_INTERACTION, KEGG_FOCAL_ADHESION	KEGG_ECM_RECEPTOR_INTERACTION, KEGG_HEMATOPOIETIC_CELL_LINEAGE	ProB_Cells	FALSE	FALSE	TRUE	FALSE	TRUE	FALSE	COL1A2|CD44	7
MSC	ProB_Cells	COL1A2	LAIR1	1	8.06224e-07	3.11684e-07	0.908185	0.82436	Both	KEGG_ECM_RECEPTOR_INTERACTION, KEGG_FOCAL_ADHESION		ProB_Cells	FALSE	FALSE	TRUE	FALSE	TRUE	FALSE	COL1A2|LAIR1	1
MSC	ProB_Cells	VCAN	ITGA4	4	8.06224e-07	3.11684e-07	0.857503	0.862684	Both	KEGG_CELL_ADHESION_MOLECULES_CAMS	KEGG_CELL_ADHESION_MOLECULES_CAMS, KEGG_REGULATION_OF_ACTIN_CYTOSKELETON, KEGG_ECM_RECEPTOR_INTERACTION, KEGG_HEMATOPOIETIC_CELL_LINEAGE, KEGG_FOCAL_ADHESION, KEGG_DILATED_CARDIOMYOPATHY, KEGG_LEISHMANIA_INFECTION, KEGG_HYPERTROPHIC_CARDIOMYOPATHY_HCM, KEGG_LEUKOCYTE_TRANSENDOTHELIAL_MIGRATION, KEGG_ARRHYTHMOGENIC_RIGHT_VENTRICULAR_CARDIOMYOPATHY_ARVC, KEGG_INTESTINAL_IMMUNE_NETWORK_FOR_IGA_PRODUCTION	ProB_Cells	FALSE	FALSE	TRUE	FALSE	TRUE	FALSE	VCAN|ITGA4	15
MSC	ProB_Cells	VCAM1	ITGA4	6	8.06224e-07	3.11684e-07	0.967533	0.831897	Both	KEGG_CELL_ADHESION_MOLECULES_CAMS, KEGG_LEUKOCYTE_TRANSENDOTHELIAL_MIGRATION	KEGG_CELL_ADHESION_MOLECULES_CAMS, KEGG_REGULATION_OF_ACTIN_CYTOSKELETON, KEGG_ECM_RECEPTOR_INTERACTION, KEGG_HEMATOPOIETIC_CELL_LINEAGE, KEGG_FOCAL_ADHESION, KEGG_DILATED_CARDIOMYOPATHY, KEGG_LEISHMANIA_INFECTION, KEGG_HYPERTROPHIC_CARDIOMYOPATHY_HCM, KEGG_LEUKOCYTE_TRANSENDOTHELIAL_MIGRATION, KEGG_ARRHYTHMOGENIC_RIGHT_VENTRICULAR_CARDIOMYOPATHY_ARVC, KEGG_INTESTINAL_IMMUNE_NETWORK_FOR_IGA_PRODUCTION	ProB_Cells	FALSE	FALSE	TRUE	FALSE	TRUE	FALSE	VCAM1|ITGA4	10
MSC	ProB_Cells	CD81	CD37	1	8.06224e-07	3.11684e-07	0.977584	0.921141	Both	KEGG_B_CELL_RECEPTOR_SIGNALING_PATHWAY	KEGG_HEMATOPOIETIC_CELL_LINEAGE	ProB_Cells	FALSE	FALSE	TRUE	FALSE	TRUE	FALSE	CD81|CD37	28
MSC	ProB_Cells	LRP1	APP	4	8.06224e-07	6.60608e-07	0.977647	0.911058	Both	KEGG_ALZHEIMERS_DISEASE	KEGG_ALZHEIMERS_DISEASE	ProB_Cells	FALSE	FALSE	TRUE	FALSE	TRUE	FALSE	LRP1|APP	10
MSC	ProB_Cells	TCTN3	FCRL1	1	8.06224e-07		0.966061		Young			ProB_Cells	FALSE	FALSE	TRUE	FALSE	TRUE	FALSE	TCTN3|FCRL1	1
MSC	ProB_Cells	ADAM28	ITGA4	4	8.06224e-07	1.05425e-06	0.982799	0.944726	Both		KEGG_CELL_ADHESION_MOLECULES_CAMS, KEGG_REGULATION_OF_ACTIN_CYTOSKELETON, KEGG_ECM_RECEPTOR_INTERACTION, KEGG_HEMATOPOIETIC_CELL_LINEAGE, KEGG_FOCAL_ADHESION, KEGG_DILATED_CARDIOMYOPATHY, KEGG_LEISHMANIA_INFECTION, KEGG_HYPERTROPHIC_CARDIOMYOPATHY_HCM, KEGG_LEUKOCYTE_TRANSENDOTHELIAL_MIGRATION, KEGG_ARRHYTHMOGENIC_RIGHT_VENTRICULAR_CARDIOMYOPATHY_ARVC, KEGG_INTESTINAL_IMMUNE_NETWORK_FOR_IGA_PRODUCTION	ProB_Cells	FALSE	FALSE	TRUE	FALSE	TRUE	FALSE	ADAM28|ITGA4	10
MSC	ProB_Cells	COL3A1	ITGB1	1	8.06224e-07	7.12436e-07	0.976557	0.85764	Both	KEGG_ECM_RECEPTOR_INTERACTION, KEGG_FOCAL_ADHESION	KEGG_CELL_ADHESION_MOLECULES_CAMS, KEGG_REGULATION_OF_ACTIN_CYTOSKELETON, KEGG_ECM_RECEPTOR_INTERACTION, KEGG_AXON_GUIDANCE, KEGG_FOCAL_ADHESION, KEGG_DILATED_CARDIOMYOPATHY, KEGG_SMALL_CELL_LUNG_CANCER, KEGG_LEISHMANIA_INFECTION, KEGG_HYPERTROPHIC_CARDIOMYOPATHY_HCM, KEGG_LEUKOCYTE_TRANSENDOTHELIAL_MIGRATION, KEGG_PATHOGENIC_ESCHERICHIA_COLI_INFECTION, KEGG_ARRHYTHMOGENIC_RIGHT_VENTRICULAR_CARDIOMYOPATHY_ARVC, KEGG_PATHWAYS_IN_CANCER	ProB_Cells	FALSE	FALSE	TRUE	FALSE	TRUE	FALSE	COL3A1|ITGB1	7
MSC	ProB_Cells	COL3A1	LAIR1	1	8.06224e-07	3.11684e-07	0.976622	0.899462	Both	KEGG_ECM_RECEPTOR_INTERACTION, KEGG_FOCAL_ADHESION		ProB_Cells	FALSE	FALSE	TRUE	FALSE	TRUE	FALSE	COL3A1|LAIR1	1
MSC	ProB_Cells	APOE	APP	5	8.06224e-07	3.11684e-07	0.942941	0.87319	Both	KEGG_ALZHEIMERS_DISEASE	KEGG_ALZHEIMERS_DISEASE	ProB_Cells	FALSE	FALSE	TRUE	FALSE	TRUE	FALSE	APOE|APP	5
MSC	ProB_Cells	COL5A2	LAIR1	1	8.06224e-07	3.11684e-07	0.850589	0.793903	Both	KEGG_ECM_RECEPTOR_INTERACTION, KEGG_FOCAL_ADHESION		ProB_Cells	FALSE	FALSE	TRUE	FALSE	TRUE	FALSE	COL5A2|LAIR1	1
MSC	ProB_Cells	COL6A1	ITGB1	1	8.06224e-07	7.27233e-07	0.898822	0.803321	Both	KEGG_ECM_RECEPTOR_INTERACTION, KEGG_FOCAL_ADHESION	KEGG_CELL_ADHESION_MOLECULES_CAMS, KEGG_REGULATION_OF_ACTIN_CYTOSKELETON, KEGG_ECM_RECEPTOR_INTERACTION, KEGG_AXON_GUIDANCE, KEGG_FOCAL_ADHESION, KEGG_DILATED_CARDIOMYOPATHY, KEGG_SMALL_CELL_LUNG_CANCER, KEGG_LEISHMANIA_INFECTION, KEGG_HYPERTROPHIC_CARDIOMYOPATHY_HCM, KEGG_LEUKOCYTE_TRANSENDOTHELIAL_MIGRATION, KEGG_PATHOGENIC_ESCHERICHIA_COLI_INFECTION, KEGG_ARRHYTHMOGENIC_RIGHT_VENTRICULAR_CARDIOMYOPATHY_ARVC, KEGG_PATHWAYS_IN_CANCER	ProB_Cells	FALSE	FALSE	TRUE	FALSE	TRUE	FALSE	COL6A1|ITGB1	7
MSC	ProB_Cells	COL6A2	ITGB1	1	8.06224e-07	6.11091e-07	0.827346	0.742142	Both	KEGG_ECM_RECEPTOR_INTERACTION, KEGG_FOCAL_ADHESION	KEGG_CELL_ADHESION_MOLECULES_CAMS, KEGG_REGULATION_OF_ACTIN_CYTOSKELETON, KEGG_ECM_RECEPTOR_INTERACTION, KEGG_AXON_GUIDANCE, KEGG_FOCAL_ADHESION, KEGG_DILATED_CARDIOMYOPATHY, KEGG_SMALL_CELL_LUNG_CANCER, KEGG_LEISHMANIA_INFECTION, KEGG_HYPERTROPHIC_CARDIOMYOPATHY_HCM, KEGG_LEUKOCYTE_TRANSENDOTHELIAL_MIGRATION, KEGG_PATHOGENIC_ESCHERICHIA_COLI_INFECTION, KEGG_ARRHYTHMOGENIC_RIGHT_VENTRICULAR_CARDIOMYOPATHY_ARVC, KEGG_PATHWAYS_IN_CANCER	ProB_Cells	FALSE	FALSE	TRUE	FALSE	TRUE	FALSE	COL6A2|ITGB1	7
MSC	ProB_Cells	COL5A1	LAIR1	1	8.06224e-07	3.11684e-07	0.955453	0.808899	Both	KEGG_ECM_RECEPTOR_INTERACTION, KEGG_FOCAL_ADHESION		ProB_Cells	FALSE	FALSE	TRUE	FALSE	TRUE	FALSE	COL5A1|LAIR1	1
MSC	ProB_Cells	CCN2	IGF2R	2	8.06224e-07	8.13834e-07	0.969125	0.829768	Both		KEGG_LYSOSOME	ProB_Cells	FALSE	FALSE	TRUE	FALSE	TRUE	FALSE	CCN2|IGF2R	6
MSC	ProB_Cells	FBN1	ITGB1	8	8.06224e-07	9.88608e-07	0.767087	0.819196	Both		KEGG_CELL_ADHESION_MOLECULES_CAMS, KEGG_REGULATION_OF_ACTIN_CYTOSKELETON, KEGG_ECM_RECEPTOR_INTERACTION, KEGG_AXON_GUIDANCE, KEGG_FOCAL_ADHESION, KEGG_DILATED_CARDIOMYOPATHY, KEGG_SMALL_CELL_LUNG_CANCER, KEGG_LEISHMANIA_INFECTION, KEGG_HYPERTROPHIC_CARDIOMYOPATHY_HCM, KEGG_LEUKOCYTE_TRANSENDOTHELIAL_MIGRATION, KEGG_PATHOGENIC_ESCHERICHIA_COLI_INFECTION, KEGG_ARRHYTHMOGENIC_RIGHT_VENTRICULAR_CARDIOMYOPATHY_ARVC, KEGG_PATHWAYS_IN_CANCER	ProB_Cells	FALSE	FALSE	TRUE	FALSE	TRUE	FALSE	FBN1|ITGB1	7
MSC	ProB_Cells	LUM	ITGB1	1	8.06224e-07	1.08237e-06	0.833325	0.841178	Both		KEGG_CELL_ADHESION_MOLECULES_CAMS, KEGG_REGULATION_OF_ACTIN_CYTOSKELETON, KEGG_ECM_RECEPTOR_INTERACTION, KEGG_AXON_GUIDANCE, KEGG_FOCAL_ADHESION, KEGG_DILATED_CARDIOMYOPATHY, KEGG_SMALL_CELL_LUNG_CANCER, KEGG_LEISHMANIA_INFECTION, KEGG_HYPERTROPHIC_CARDIOMYOPATHY_HCM, KEGG_LEUKOCYTE_TRANSENDOTHELIAL_MIGRATION, KEGG_PATHOGENIC_ESCHERICHIA_COLI_INFECTION, KEGG_ARRHYTHMOGENIC_RIGHT_VENTRICULAR_CARDIOMYOPATHY_ARVC, KEGG_PATHWAYS_IN_CANCER	ProB_Cells	FALSE	FALSE	TRUE	FALSE	TRUE	FALSE	LUM|ITGB1	7
MSC	ProB_Cells	COL14A1	CD44	7	8.06224e-07	4.6715e-07	0.766227	0.86678	Both		KEGG_ECM_RECEPTOR_INTERACTION, KEGG_HEMATOPOIETIC_CELL_LINEAGE	ProB_Cells	FALSE	FALSE	TRUE	FALSE	TRUE	FALSE	COL14A1|CD44	7
MSC	ProB_Cells	LGI4	ADAM23	2	8.06224e-07	3.11684e-07	0.769037	0.775649	Both			ProB_Cells	FALSE	FALSE	TRUE	FALSE	TRUE	FALSE	LGI4|ADAM23	1
MSC	ProB_Cells	MXRA5	CD200	1	8.06224e-07	3.26893e-07	0.926353	0.764164	Both			ProB_Cells	FALSE	FALSE	TRUE	FALSE	TRUE	FALSE	MXRA5|CD200	1
MSC	ProB_Cells	MXRA5	PILRB	1	8.06224e-07	9.32701e-07	0.770624	0.928644	Both			ProB_Cells	FALSE	FALSE	TRUE	FALSE	TRUE	FALSE	MXRA5|PILRB	2
MSC	ProB_Cells	HP	CD22	2	8.06224e-07		0.908749		Young		KEGG_CELL_ADHESION_MOLECULES_CAMS, KEGG_HEMATOPOIETIC_CELL_LINEAGE, KEGG_B_CELL_RECEPTOR_SIGNALING_PATHWAY	ProB_Cells	FALSE	FALSE	TRUE	FALSE	TRUE	FALSE	HP|CD22	2
MSC	ProB_Cells	MDK	ITGA4	2	8.06224e-07	3.11684e-07	0.906734	0.931203	Both		KEGG_CELL_ADHESION_MOLECULES_CAMS, KEGG_REGULATION_OF_ACTIN_CYTOSKELETON, KEGG_ECM_RECEPTOR_INTERACTION, KEGG_HEMATOPOIETIC_CELL_LINEAGE, KEGG_FOCAL_ADHESION, KEGG_DILATED_CARDIOMYOPATHY, KEGG_LEISHMANIA_INFECTION, KEGG_HYPERTROPHIC_CARDIOMYOPATHY_HCM, KEGG_LEUKOCYTE_TRANSENDOTHELIAL_MIGRATION, KEGG_ARRHYTHMOGENIC_RIGHT_VENTRICULAR_CARDIOMYOPATHY_ARVC, KEGG_INTESTINAL_IMMUNE_NETWORK_FOR_IGA_PRODUCTION	ProB_Cells	FALSE	FALSE	TRUE	FALSE	TRUE	FALSE	MDK|ITGA4	10
MSC	ProB_Cells	CXCL12	ITGB1	6	8.06224e-07	6.531e-07	0.866425	0.924111	Both	KEGG_CYTOKINE_CYTOKINE_RECEPTOR_INTERACTION, KEGG_AXON_GUIDANCE, KEGG_CHEMOKINE_SIGNALING_PATHWAY, KEGG_LEUKOCYTE_TRANSENDOTHELIAL_MIGRATION, KEGG_INTESTINAL_IMMUNE_NETWORK_FOR_IGA_PRODUCTION	KEGG_CELL_ADHESION_MOLECULES_CAMS, KEGG_REGULATION_OF_ACTIN_CYTOSKELETON, KEGG_ECM_RECEPTOR_INTERACTION, KEGG_AXON_GUIDANCE, KEGG_FOCAL_ADHESION, KEGG_DILATED_CARDIOMYOPATHY, KEGG_SMALL_CELL_LUNG_CANCER, KEGG_LEISHMANIA_INFECTION, KEGG_HYPERTROPHIC_CARDIOMYOPATHY_HCM, KEGG_LEUKOCYTE_TRANSENDOTHELIAL_MIGRATION, KEGG_PATHOGENIC_ESCHERICHIA_COLI_INFECTION, KEGG_ARRHYTHMOGENIC_RIGHT_VENTRICULAR_CARDIOMYOPATHY_ARVC, KEGG_PATHWAYS_IN_CANCER	ProB_Cells	FALSE	FALSE	TRUE	FALSE	TRUE	FALSE	CXCL12|ITGB1	7
MSC	ProB_Cells	CXCL12	ITGA4	1	8.06224e-07	3.11684e-07	0.924638	0.961104	Both	KEGG_CYTOKINE_CYTOKINE_RECEPTOR_INTERACTION, KEGG_AXON_GUIDANCE, KEGG_CHEMOKINE_SIGNALING_PATHWAY, KEGG_LEUKOCYTE_TRANSENDOTHELIAL_MIGRATION, KEGG_INTESTINAL_IMMUNE_NETWORK_FOR_IGA_PRODUCTION	KEGG_CELL_ADHESION_MOLECULES_CAMS, KEGG_REGULATION_OF_ACTIN_CYTOSKELETON, KEGG_ECM_RECEPTOR_INTERACTION, KEGG_HEMATOPOIETIC_CELL_LINEAGE, KEGG_FOCAL_ADHESION, KEGG_DILATED_CARDIOMYOPATHY, KEGG_LEISHMANIA_INFECTION, KEGG_HYPERTROPHIC_CARDIOMYOPATHY_HCM, KEGG_LEUKOCYTE_TRANSENDOTHELIAL_MIGRATION, KEGG_ARRHYTHMOGENIC_RIGHT_VENTRICULAR_CARDIOMYOPATHY_ARVC, KEGG_INTESTINAL_IMMUNE_NETWORK_FOR_IGA_PRODUCTION	ProB_Cells	FALSE	FALSE	TRUE	FALSE	TRUE	FALSE	CXCL12|ITGA4	5
MSC	ProB_Cells	CXCL12	CXCR4	41	8.06224e-07	3.11684e-07	0.840579	0.916209	Both	KEGG_CYTOKINE_CYTOKINE_RECEPTOR_INTERACTION, KEGG_AXON_GUIDANCE, KEGG_CHEMOKINE_SIGNALING_PATHWAY, KEGG_LEUKOCYTE_TRANSENDOTHELIAL_MIGRATION, KEGG_INTESTINAL_IMMUNE_NETWORK_FOR_IGA_PRODUCTION	KEGG_CYTOKINE_CYTOKINE_RECEPTOR_INTERACTION, KEGG_ENDOCYTOSIS, KEGG_AXON_GUIDANCE, KEGG_CHEMOKINE_SIGNALING_PATHWAY, KEGG_LEUKOCYTE_TRANSENDOTHELIAL_MIGRATION, KEGG_INTESTINAL_IMMUNE_NETWORK_FOR_IGA_PRODUCTION	ProB_Cells	FALSE	FALSE	TRUE	FALSE	TRUE	FALSE	CXCL12|CXCR4	8
MSC	Platelets	COL1A1	ITGB1	6	8.06224e-07	3.11684e-07	0.872327	0.921395	Both	KEGG_ECM_RECEPTOR_INTERACTION, KEGG_FOCAL_ADHESION	KEGG_CELL_ADHESION_MOLECULES_CAMS, KEGG_REGULATION_OF_ACTIN_CYTOSKELETON, KEGG_ECM_RECEPTOR_INTERACTION, KEGG_AXON_GUIDANCE, KEGG_FOCAL_ADHESION, KEGG_DILATED_CARDIOMYOPATHY, KEGG_SMALL_CELL_LUNG_CANCER, KEGG_LEISHMANIA_INFECTION, KEGG_HYPERTROPHIC_CARDIOMYOPATHY_HCM, KEGG_LEUKOCYTE_TRANSENDOTHELIAL_MIGRATION, KEGG_PATHOGENIC_ESCHERICHIA_COLI_INFECTION, KEGG_ARRHYTHMOGENIC_RIGHT_VENTRICULAR_CARDIOMYOPATHY_ARVC, KEGG_PATHWAYS_IN_CANCER	Platelets	FALSE	FALSE	TRUE	FALSE	TRUE	FALSE	COL1A1|ITGB1	7
MSC	Platelets	COL1A1	ITGA2	12	8.06224e-07	3.11684e-07	0.741885	0.80727	Both	KEGG_ECM_RECEPTOR_INTERACTION, KEGG_FOCAL_ADHESION	KEGG_REGULATION_OF_ACTIN_CYTOSKELETON, KEGG_ECM_RECEPTOR_INTERACTION, KEGG_HEMATOPOIETIC_CELL_LINEAGE, KEGG_FOCAL_ADHESION, KEGG_DILATED_CARDIOMYOPATHY, KEGG_SMALL_CELL_LUNG_CANCER, KEGG_HYPERTROPHIC_CARDIOMYOPATHY_HCM, KEGG_ARRHYTHMOGENIC_RIGHT_VENTRICULAR_CARDIOMYOPATHY_ARVC, KEGG_PATHWAYS_IN_CANCER	Platelets	FALSE	FALSE	TRUE	FALSE	TRUE	FALSE	COL1A1|ITGA2	1
MSC	Platelets	COL1A1	GP6	1	8.06224e-07	3.11684e-07	0.741087	0.956652	Both	KEGG_ECM_RECEPTOR_INTERACTION, KEGG_FOCAL_ADHESION	KEGG_ECM_RECEPTOR_INTERACTION	Platelets	FALSE	FALSE	TRUE	FALSE	TRUE	FALSE	COL1A1|GP6	1
MSC	Platelets	FN1	ITGB3	12	8.06224e-07	3.11684e-07	0.934419	0.906301	Both	KEGG_REGULATION_OF_ACTIN_CYTOSKELETON, KEGG_ECM_RECEPTOR_INTERACTION, KEGG_FOCAL_ADHESION, KEGG_SMALL_CELL_LUNG_CANCER, KEGG_PATHWAYS_IN_CANCER	KEGG_REGULATION_OF_ACTIN_CYTOSKELETON, KEGG_ECM_RECEPTOR_INTERACTION, KEGG_HEMATOPOIETIC_CELL_LINEAGE, KEGG_FOCAL_ADHESION, KEGG_DILATED_CARDIOMYOPATHY, KEGG_HYPERTROPHIC_CARDIOMYOPATHY_HCM, KEGG_ARRHYTHMOGENIC_RIGHT_VENTRICULAR_CARDIOMYOPATHY_ARVC	Platelets	FALSE	FALSE	TRUE	FALSE	TRUE	FALSE	FN1|ITGB3	1
MSC	Platelets	FN1	ITGB1	27	8.06224e-07	3.11684e-07	0.753249	0.749926	Both	KEGG_REGULATION_OF_ACTIN_CYTOSKELETON, KEGG_ECM_RECEPTOR_INTERACTION, KEGG_FOCAL_ADHESION, KEGG_SMALL_CELL_LUNG_CANCER, KEGG_PATHWAYS_IN_CANCER	KEGG_CELL_ADHESION_MOLECULES_CAMS, KEGG_REGULATION_OF_ACTIN_CYTOSKELETON, KEGG_ECM_RECEPTOR_INTERACTION, KEGG_AXON_GUIDANCE, KEGG_FOCAL_ADHESION, KEGG_DILATED_CARDIOMYOPATHY, KEGG_SMALL_CELL_LUNG_CANCER, KEGG_LEISHMANIA_INFECTION, KEGG_HYPERTROPHIC_CARDIOMYOPATHY_HCM, KEGG_LEUKOCYTE_TRANSENDOTHELIAL_MIGRATION, KEGG_PATHOGENIC_ESCHERICHIA_COLI_INFECTION, KEGG_ARRHYTHMOGENIC_RIGHT_VENTRICULAR_CARDIOMYOPATHY_ARVC, KEGG_PATHWAYS_IN_CANCER	Platelets	FALSE	FALSE	TRUE	FALSE	TRUE	FALSE	FN1|ITGB1	7
MSC	Platelets	FN1	ITGA2	4	8.06224e-07	3.11684e-07	0.767401	0.955882	Both	KEGG_REGULATION_OF_ACTIN_CYTOSKELETON, KEGG_ECM_RECEPTOR_INTERACTION, KEGG_FOCAL_ADHESION, KEGG_SMALL_CELL_LUNG_CANCER, KEGG_PATHWAYS_IN_CANCER	KEGG_REGULATION_OF_ACTIN_CYTOSKELETON, KEGG_ECM_RECEPTOR_INTERACTION, KEGG_HEMATOPOIETIC_CELL_LINEAGE, KEGG_FOCAL_ADHESION, KEGG_DILATED_CARDIOMYOPATHY, KEGG_SMALL_CELL_LUNG_CANCER, KEGG_HYPERTROPHIC_CARDIOMYOPATHY_HCM, KEGG_ARRHYTHMOGENIC_RIGHT_VENTRICULAR_CARDIOMYOPATHY_ARVC, KEGG_PATHWAYS_IN_CANCER	Platelets	FALSE	FALSE	TRUE	FALSE	TRUE	FALSE	FN1|ITGA2	1
MSC	Platelets	FN1	ITGA6	1	8.06224e-07	3.11684e-07	0.806062	0.945954	Both	KEGG_REGULATION_OF_ACTIN_CYTOSKELETON, KEGG_ECM_RECEPTOR_INTERACTION, KEGG_FOCAL_ADHESION, KEGG_SMALL_CELL_LUNG_CANCER, KEGG_PATHWAYS_IN_CANCER	KEGG_CELL_ADHESION_MOLECULES_CAMS, KEGG_REGULATION_OF_ACTIN_CYTOSKELETON, KEGG_ECM_RECEPTOR_INTERACTION, KEGG_HEMATOPOIETIC_CELL_LINEAGE, KEGG_FOCAL_ADHESION, KEGG_DILATED_CARDIOMYOPATHY, KEGG_SMALL_CELL_LUNG_CANCER, KEGG_HYPERTROPHIC_CARDIOMYOPATHY_HCM, KEGG_ARRHYTHMOGENIC_RIGHT_VENTRICULAR_CARDIOMYOPATHY_ARVC, KEGG_PATHWAYS_IN_CANCER	Platelets	FALSE	FALSE	TRUE	FALSE	TRUE	FALSE	FN1|ITGA6	2
MSC	Platelets	APP	RPSA	1	8.06224e-07	6.38864e-07	0.905912	0.81974	Both	KEGG_ALZHEIMERS_DISEASE	KEGG_RIBOSOME	Platelets	FALSE	FALSE	TRUE	FALSE	TRUE	FALSE	APP|RPSA	45
MSC	Platelets	APP	ADRA2A	1	8.06224e-07		0.877735		Young	KEGG_ALZHEIMERS_DISEASE	KEGG_NEUROACTIVE_LIGAND_RECEPTOR_INTERACTION	Platelets	FALSE	FALSE	TRUE	FALSE	TRUE	FALSE	APP|ADRA2A	5
MSC	Platelets	ITGB1	CD151	7	8.06224e-07	3.11684e-07	0.806792	0.811428	Both	KEGG_CELL_ADHESION_MOLECULES_CAMS, KEGG_REGULATION_OF_ACTIN_CYTOSKELETON, KEGG_ECM_RECEPTOR_INTERACTION, KEGG_AXON_GUIDANCE, KEGG_FOCAL_ADHESION, KEGG_DILATED_CARDIOMYOPATHY, KEGG_SMALL_CELL_LUNG_CANCER, KEGG_LEISHMANIA_INFECTION, KEGG_HYPERTROPHIC_CARDIOMYOPATHY_HCM, KEGG_LEUKOCYTE_TRANSENDOTHELIAL_MIGRATION, KEGG_PATHOGENIC_ESCHERICHIA_COLI_INFECTION, KEGG_ARRHYTHMOGENIC_RIGHT_VENTRICULAR_CARDIOMYOPATHY_ARVC, KEGG_PATHWAYS_IN_CANCER		Platelets	FALSE	FALSE	TRUE	FALSE	TRUE	FALSE	ITGB1|CD151	21
MSC	Platelets	LAMB1	ITGB1	3	8.06224e-07	5.16937e-07	0.745752	0.800848	Both	KEGG_ECM_RECEPTOR_INTERACTION, KEGG_FOCAL_ADHESION, KEGG_SMALL_CELL_LUNG_CANCER, KEGG_PATHWAYS_IN_CANCER	KEGG_CELL_ADHESION_MOLECULES_CAMS, KEGG_REGULATION_OF_ACTIN_CYTOSKELETON, KEGG_ECM_RECEPTOR_INTERACTION, KEGG_AXON_GUIDANCE, KEGG_FOCAL_ADHESION, KEGG_DILATED_CARDIOMYOPATHY, KEGG_SMALL_CELL_LUNG_CANCER, KEGG_LEISHMANIA_INFECTION, KEGG_HYPERTROPHIC_CARDIOMYOPATHY_HCM, KEGG_LEUKOCYTE_TRANSENDOTHELIAL_MIGRATION, KEGG_PATHOGENIC_ESCHERICHIA_COLI_INFECTION, KEGG_ARRHYTHMOGENIC_RIGHT_VENTRICULAR_CARDIOMYOPATHY_ARVC, KEGG_PATHWAYS_IN_CANCER	Platelets	FALSE	FALSE	TRUE	FALSE	TRUE	FALSE	LAMB1|ITGB1	14
MSC	Platelets	LAMB1	ITGA2	1	8.06224e-07	3.11684e-07	0.816041	0.930515	Both	KEGG_ECM_RECEPTOR_INTERACTION, KEGG_FOCAL_ADHESION, KEGG_SMALL_CELL_LUNG_CANCER, KEGG_PATHWAYS_IN_CANCER	KEGG_REGULATION_OF_ACTIN_CYTOSKELETON, KEGG_ECM_RECEPTOR_INTERACTION, KEGG_HEMATOPOIETIC_CELL_LINEAGE, KEGG_FOCAL_ADHESION, KEGG_DILATED_CARDIOMYOPATHY, KEGG_SMALL_CELL_LUNG_CANCER, KEGG_HYPERTROPHIC_CARDIOMYOPATHY_HCM, KEGG_ARRHYTHMOGENIC_RIGHT_VENTRICULAR_CARDIOMYOPATHY_ARVC, KEGG_PATHWAYS_IN_CANCER	Platelets	FALSE	FALSE	TRUE	FALSE	TRUE	FALSE	LAMB1|ITGA2	2
MSC	Platelets	LAMB1	ITGA6	6	8.06224e-07	3.11684e-07	0.970412	0.846204	Both	KEGG_ECM_RECEPTOR_INTERACTION, KEGG_FOCAL_ADHESION, KEGG_SMALL_CELL_LUNG_CANCER, KEGG_PATHWAYS_IN_CANCER	KEGG_CELL_ADHESION_MOLECULES_CAMS, KEGG_REGULATION_OF_ACTIN_CYTOSKELETON, KEGG_ECM_RECEPTOR_INTERACTION, KEGG_HEMATOPOIETIC_CELL_LINEAGE, KEGG_FOCAL_ADHESION, KEGG_DILATED_CARDIOMYOPATHY, KEGG_SMALL_CELL_LUNG_CANCER, KEGG_HYPERTROPHIC_CARDIOMYOPATHY_HCM, KEGG_ARRHYTHMOGENIC_RIGHT_VENTRICULAR_CARDIOMYOPATHY_ARVC, KEGG_PATHWAYS_IN_CANCER	Platelets	FALSE	FALSE	TRUE	FALSE	TRUE	FALSE	LAMB1|ITGA6	4
MSC	Platelets	LAMB1	CD151	2	8.06224e-07	3.11684e-07	0.94115	0.874675	Both	KEGG_ECM_RECEPTOR_INTERACTION, KEGG_FOCAL_ADHESION, KEGG_SMALL_CELL_LUNG_CANCER, KEGG_PATHWAYS_IN_CANCER		Platelets	FALSE	FALSE	TRUE	FALSE	TRUE	FALSE	LAMB1|CD151	6
MSC	Platelets	THBS1	ITGB1	5	8.06224e-07	3.11684e-07	0.839632	0.891821	Both	KEGG_ECM_RECEPTOR_INTERACTION, KEGG_TGF_BETA_SIGNALING_PATHWAY, KEGG_FOCAL_ADHESION, KEGG_BLADDER_CANCER, KEGG_P53_SIGNALING_PATHWAY	KEGG_CELL_ADHESION_MOLECULES_CAMS, KEGG_REGULATION_OF_ACTIN_CYTOSKELETON, KEGG_ECM_RECEPTOR_INTERACTION, KEGG_AXON_GUIDANCE, KEGG_FOCAL_ADHESION, KEGG_DILATED_CARDIOMYOPATHY, KEGG_SMALL_CELL_LUNG_CANCER, KEGG_LEISHMANIA_INFECTION, KEGG_HYPERTROPHIC_CARDIOMYOPATHY_HCM, KEGG_LEUKOCYTE_TRANSENDOTHELIAL_MIGRATION, KEGG_PATHOGENIC_ESCHERICHIA_COLI_INFECTION, KEGG_ARRHYTHMOGENIC_RIGHT_VENTRICULAR_CARDIOMYOPATHY_ARVC, KEGG_PATHWAYS_IN_CANCER	Platelets	FALSE	FALSE	TRUE	FALSE	TRUE	FALSE	THBS1|ITGB1	14
MSC	Platelets	THBS1	ITGA6	6	8.06224e-07	3.11684e-07	0.826749	0.774423	Both	KEGG_ECM_RECEPTOR_INTERACTION, KEGG_TGF_BETA_SIGNALING_PATHWAY, KEGG_FOCAL_ADHESION, KEGG_BLADDER_CANCER, KEGG_P53_SIGNALING_PATHWAY	KEGG_CELL_ADHESION_MOLECULES_CAMS, KEGG_REGULATION_OF_ACTIN_CYTOSKELETON, KEGG_ECM_RECEPTOR_INTERACTION, KEGG_HEMATOPOIETIC_CELL_LINEAGE, KEGG_FOCAL_ADHESION, KEGG_DILATED_CARDIOMYOPATHY, KEGG_SMALL_CELL_LUNG_CANCER, KEGG_HYPERTROPHIC_CARDIOMYOPATHY_HCM, KEGG_ARRHYTHMOGENIC_RIGHT_VENTRICULAR_CARDIOMYOPATHY_ARVC, KEGG_PATHWAYS_IN_CANCER	Platelets	FALSE	FALSE	TRUE	FALSE	TRUE	FALSE	THBS1|ITGA6	4
MSC	Platelets	COL1A2	ITGB1	2	8.06224e-07	3.11684e-07	0.878457	0.793581	Both	KEGG_ECM_RECEPTOR_INTERACTION, KEGG_FOCAL_ADHESION	KEGG_CELL_ADHESION_MOLECULES_CAMS, KEGG_REGULATION_OF_ACTIN_CYTOSKELETON, KEGG_ECM_RECEPTOR_INTERACTION, KEGG_AXON_GUIDANCE, KEGG_FOCAL_ADHESION, KEGG_DILATED_CARDIOMYOPATHY, KEGG_SMALL_CELL_LUNG_CANCER, KEGG_LEISHMANIA_INFECTION, KEGG_HYPERTROPHIC_CARDIOMYOPATHY_HCM, KEGG_LEUKOCYTE_TRANSENDOTHELIAL_MIGRATION, KEGG_PATHOGENIC_ESCHERICHIA_COLI_INFECTION, KEGG_ARRHYTHMOGENIC_RIGHT_VENTRICULAR_CARDIOMYOPATHY_ARVC, KEGG_PATHWAYS_IN_CANCER	Platelets	FALSE	FALSE	TRUE	FALSE	TRUE	FALSE	COL1A2|ITGB1	7
MSC	Platelets	COL1A2	CD36	5	8.06224e-07	3.11684e-07	0.876384	0.832218	Both	KEGG_ECM_RECEPTOR_INTERACTION, KEGG_FOCAL_ADHESION	KEGG_ADIPOCYTOKINE_SIGNALING_PATHWAY, KEGG_ECM_RECEPTOR_INTERACTION, KEGG_HEMATOPOIETIC_CELL_LINEAGE, KEGG_PPAR_SIGNALING_PATHWAY	Platelets	FALSE	FALSE	TRUE	FALSE	TRUE	FALSE	COL1A2|CD36	4
MSC	Platelets	LAMC1	ITGB1	1	8.06224e-07	6.86e-07	0.953082	0.943047	Both	KEGG_ECM_RECEPTOR_INTERACTION, KEGG_PRION_DISEASES, KEGG_FOCAL_ADHESION, KEGG_SMALL_CELL_LUNG_CANCER, KEGG_PATHWAYS_IN_CANCER	KEGG_CELL_ADHESION_MOLECULES_CAMS, KEGG_REGULATION_OF_ACTIN_CYTOSKELETON, KEGG_ECM_RECEPTOR_INTERACTION, KEGG_AXON_GUIDANCE, KEGG_FOCAL_ADHESION, KEGG_DILATED_CARDIOMYOPATHY, KEGG_SMALL_CELL_LUNG_CANCER, KEGG_LEISHMANIA_INFECTION, KEGG_HYPERTROPHIC_CARDIOMYOPATHY_HCM, KEGG_LEUKOCYTE_TRANSENDOTHELIAL_MIGRATION, KEGG_PATHOGENIC_ESCHERICHIA_COLI_INFECTION, KEGG_ARRHYTHMOGENIC_RIGHT_VENTRICULAR_CARDIOMYOPATHY_ARVC, KEGG_PATHWAYS_IN_CANCER	Platelets	FALSE	FALSE	TRUE	FALSE	TRUE	FALSE	LAMC1|ITGB1	7
MSC	Platelets	LAMC1	ITGA2	1	8.06224e-07	3.11684e-07	0.938066	0.827895	Both	KEGG_ECM_RECEPTOR_INTERACTION, KEGG_PRION_DISEASES, KEGG_FOCAL_ADHESION, KEGG_SMALL_CELL_LUNG_CANCER, KEGG_PATHWAYS_IN_CANCER	KEGG_REGULATION_OF_ACTIN_CYTOSKELETON, KEGG_ECM_RECEPTOR_INTERACTION, KEGG_HEMATOPOIETIC_CELL_LINEAGE, KEGG_FOCAL_ADHESION, KEGG_DILATED_CARDIOMYOPATHY, KEGG_SMALL_CELL_LUNG_CANCER, KEGG_HYPERTROPHIC_CARDIOMYOPATHY_HCM, KEGG_ARRHYTHMOGENIC_RIGHT_VENTRICULAR_CARDIOMYOPATHY_ARVC, KEGG_PATHWAYS_IN_CANCER	Platelets	FALSE	FALSE	TRUE	FALSE	TRUE	FALSE	LAMC1|ITGA2	1
MSC	Platelets	LAMC1	ITGA6	4	8.06224e-07	3.11684e-07	0.899936	0.844362	Both	KEGG_ECM_RECEPTOR_INTERACTION, KEGG_PRION_DISEASES, KEGG_FOCAL_ADHESION, KEGG_SMALL_CELL_LUNG_CANCER, KEGG_PATHWAYS_IN_CANCER	KEGG_CELL_ADHESION_MOLECULES_CAMS, KEGG_REGULATION_OF_ACTIN_CYTOSKELETON, KEGG_ECM_RECEPTOR_INTERACTION, KEGG_HEMATOPOIETIC_CELL_LINEAGE, KEGG_FOCAL_ADHESION, KEGG_DILATED_CARDIOMYOPATHY, KEGG_SMALL_CELL_LUNG_CANCER, KEGG_HYPERTROPHIC_CARDIOMYOPATHY_HCM, KEGG_ARRHYTHMOGENIC_RIGHT_VENTRICULAR_CARDIOMYOPATHY_ARVC, KEGG_PATHWAYS_IN_CANCER	Platelets	FALSE	FALSE	TRUE	FALSE	TRUE	FALSE	LAMC1|ITGA6	2
MSC	Platelets	VCAN	ITGB1	5	8.06224e-07	3.11684e-07	0.977981	0.905646	Both	KEGG_CELL_ADHESION_MOLECULES_CAMS	KEGG_CELL_ADHESION_MOLECULES_CAMS, KEGG_REGULATION_OF_ACTIN_CYTOSKELETON, KEGG_ECM_RECEPTOR_INTERACTION, KEGG_AXON_GUIDANCE, KEGG_FOCAL_ADHESION, KEGG_DILATED_CARDIOMYOPATHY, KEGG_SMALL_CELL_LUNG_CANCER, KEGG_LEISHMANIA_INFECTION, KEGG_HYPERTROPHIC_CARDIOMYOPATHY_HCM, KEGG_LEUKOCYTE_TRANSENDOTHELIAL_MIGRATION, KEGG_PATHOGENIC_ESCHERICHIA_COLI_INFECTION, KEGG_ARRHYTHMOGENIC_RIGHT_VENTRICULAR_CARDIOMYOPATHY_ARVC, KEGG_PATHWAYS_IN_CANCER	Platelets	FALSE	FALSE	TRUE	FALSE	TRUE	FALSE	VCAN|ITGB1	21
MSC	Platelets	VCAM1	ITGB1	15	8.06224e-07	3.11684e-07	0.976971	0.930708	Both	KEGG_CELL_ADHESION_MOLECULES_CAMS, KEGG_LEUKOCYTE_TRANSENDOTHELIAL_MIGRATION	KEGG_CELL_ADHESION_MOLECULES_CAMS, KEGG_REGULATION_OF_ACTIN_CYTOSKELETON, KEGG_ECM_RECEPTOR_INTERACTION, KEGG_AXON_GUIDANCE, KEGG_FOCAL_ADHESION, KEGG_DILATED_CARDIOMYOPATHY, KEGG_SMALL_CELL_LUNG_CANCER, KEGG_LEISHMANIA_INFECTION, KEGG_HYPERTROPHIC_CARDIOMYOPATHY_HCM, KEGG_LEUKOCYTE_TRANSENDOTHELIAL_MIGRATION, KEGG_PATHOGENIC_ESCHERICHIA_COLI_INFECTION, KEGG_ARRHYTHMOGENIC_RIGHT_VENTRICULAR_CARDIOMYOPATHY_ARVC, KEGG_PATHWAYS_IN_CANCER	Platelets	FALSE	FALSE	TRUE	FALSE	TRUE	FALSE	VCAM1|ITGB1	14
MSC	Platelets	PTPRG	ITGB1	2	8.06224e-07	1.42528e-06	0.84626	0.784029	Both		KEGG_CELL_ADHESION_MOLECULES_CAMS, KEGG_REGULATION_OF_ACTIN_CYTOSKELETON, KEGG_ECM_RECEPTOR_INTERACTION, KEGG_AXON_GUIDANCE, KEGG_FOCAL_ADHESION, KEGG_DILATED_CARDIOMYOPATHY, KEGG_SMALL_CELL_LUNG_CANCER, KEGG_LEISHMANIA_INFECTION, KEGG_HYPERTROPHIC_CARDIOMYOPATHY_HCM, KEGG_LEUKOCYTE_TRANSENDOTHELIAL_MIGRATION, KEGG_PATHOGENIC_ESCHERICHIA_COLI_INFECTION, KEGG_ARRHYTHMOGENIC_RIGHT_VENTRICULAR_CARDIOMYOPATHY_ARVC, KEGG_PATHWAYS_IN_CANCER	Platelets	FALSE	FALSE	TRUE	FALSE	TRUE	FALSE	PTPRG|ITGB1	14
MSC	Platelets	TNC	ITGB3	1	8.06224e-07	3.11684e-07	0.820782	0.740952	Both	KEGG_ECM_RECEPTOR_INTERACTION, KEGG_FOCAL_ADHESION	KEGG_REGULATION_OF_ACTIN_CYTOSKELETON, KEGG_ECM_RECEPTOR_INTERACTION, KEGG_HEMATOPOIETIC_CELL_LINEAGE, KEGG_FOCAL_ADHESION, KEGG_DILATED_CARDIOMYOPATHY, KEGG_HYPERTROPHIC_CARDIOMYOPATHY_HCM, KEGG_ARRHYTHMOGENIC_RIGHT_VENTRICULAR_CARDIOMYOPATHY_ARVC	Platelets	FALSE	FALSE	TRUE	FALSE	TRUE	FALSE	TNC|ITGB3	1
MSC	Platelets	TNC	ITGB1	5	8.06224e-07	3.11684e-07	0.753093	0.768569	Both	KEGG_ECM_RECEPTOR_INTERACTION, KEGG_FOCAL_ADHESION	KEGG_CELL_ADHESION_MOLECULES_CAMS, KEGG_REGULATION_OF_ACTIN_CYTOSKELETON, KEGG_ECM_RECEPTOR_INTERACTION, KEGG_AXON_GUIDANCE, KEGG_FOCAL_ADHESION, KEGG_DILATED_CARDIOMYOPATHY, KEGG_SMALL_CELL_LUNG_CANCER, KEGG_LEISHMANIA_INFECTION, KEGG_HYPERTROPHIC_CARDIOMYOPATHY_HCM, KEGG_LEUKOCYTE_TRANSENDOTHELIAL_MIGRATION, KEGG_PATHOGENIC_ESCHERICHIA_COLI_INFECTION, KEGG_ARRHYTHMOGENIC_RIGHT_VENTRICULAR_CARDIOMYOPATHY_ARVC, KEGG_PATHWAYS_IN_CANCER	Platelets	FALSE	FALSE	TRUE	FALSE	TRUE	FALSE	TNC|ITGB1	7
MSC	Platelets	CALR	ITGA2B	3	8.06224e-07	3.11684e-07	0.785705	0.80719	Both	KEGG_ANTIGEN_PROCESSING_AND_PRESENTATION	KEGG_REGULATION_OF_ACTIN_CYTOSKELETON, KEGG_ECM_RECEPTOR_INTERACTION, KEGG_HYPERTROPHIC_CARDIOMYOPATHY_HCM, KEGG_HEMATOPOIETIC_CELL_LINEAGE, KEGG_FOCAL_ADHESION, KEGG_DILATED_CARDIOMYOPATHY, KEGG_ARRHYTHMOGENIC_RIGHT_VENTRICULAR_CARDIOMYOPATHY_ARVC, KEGG_SMALL_CELL_LUNG_CANCER, KEGG_PATHWAYS_IN_CANCER	Platelets	FALSE	FALSE	TRUE	FALSE	TRUE	FALSE	CALR|ITGA2B	8
MSC	Platelets	COL18A1	ITGB3	1	8.06224e-07	3.11684e-07	0.835356	0.892378	Both		KEGG_REGULATION_OF_ACTIN_CYTOSKELETON, KEGG_ECM_RECEPTOR_INTERACTION, KEGG_HEMATOPOIETIC_CELL_LINEAGE, KEGG_FOCAL_ADHESION, KEGG_DILATED_CARDIOMYOPATHY, KEGG_HYPERTROPHIC_CARDIOMYOPATHY_HCM, KEGG_ARRHYTHMOGENIC_RIGHT_VENTRICULAR_CARDIOMYOPATHY_ARVC	Platelets	FALSE	FALSE	TRUE	FALSE	TRUE	FALSE	COL18A1|ITGB3	2
MSC	Platelets	COL18A1	ITGB1	4	8.06224e-07	1.17148e-06	0.760191	0.771504	Both		KEGG_CELL_ADHESION_MOLECULES_CAMS, KEGG_REGULATION_OF_ACTIN_CYTOSKELETON, KEGG_ECM_RECEPTOR_INTERACTION, KEGG_AXON_GUIDANCE, KEGG_FOCAL_ADHESION, KEGG_DILATED_CARDIOMYOPATHY, KEGG_SMALL_CELL_LUNG_CANCER, KEGG_LEISHMANIA_INFECTION, KEGG_HYPERTROPHIC_CARDIOMYOPATHY_HCM, KEGG_LEUKOCYTE_TRANSENDOTHELIAL_MIGRATION, KEGG_PATHOGENIC_ESCHERICHIA_COLI_INFECTION, KEGG_ARRHYTHMOGENIC_RIGHT_VENTRICULAR_CARDIOMYOPATHY_ARVC, KEGG_PATHWAYS_IN_CANCER	Platelets	FALSE	FALSE	TRUE	FALSE	TRUE	FALSE	COL18A1|ITGB1	14
MSC	Platelets	LAMB2	ITGB1	1	8.06224e-07	7.08613e-07	0.883237	0.9388	Both	KEGG_ECM_RECEPTOR_INTERACTION, KEGG_FOCAL_ADHESION, KEGG_SMALL_CELL_LUNG_CANCER, KEGG_PATHWAYS_IN_CANCER	KEGG_CELL_ADHESION_MOLECULES_CAMS, KEGG_REGULATION_OF_ACTIN_CYTOSKELETON, KEGG_ECM_RECEPTOR_INTERACTION, KEGG_AXON_GUIDANCE, KEGG_FOCAL_ADHESION, KEGG_DILATED_CARDIOMYOPATHY, KEGG_SMALL_CELL_LUNG_CANCER, KEGG_LEISHMANIA_INFECTION, KEGG_HYPERTROPHIC_CARDIOMYOPATHY_HCM, KEGG_LEUKOCYTE_TRANSENDOTHELIAL_MIGRATION, KEGG_PATHOGENIC_ESCHERICHIA_COLI_INFECTION, KEGG_ARRHYTHMOGENIC_RIGHT_VENTRICULAR_CARDIOMYOPATHY_ARVC, KEGG_PATHWAYS_IN_CANCER	Platelets	FALSE	FALSE	TRUE	FALSE	TRUE	FALSE	LAMB2|ITGB1	14
MSC	Platelets	LAMB2	RPSA	4	8.06224e-07	3.11684e-07	0.810812	0.826547	Both	KEGG_ECM_RECEPTOR_INTERACTION, KEGG_FOCAL_ADHESION, KEGG_SMALL_CELL_LUNG_CANCER, KEGG_PATHWAYS_IN_CANCER	KEGG_RIBOSOME	Platelets	FALSE	FALSE	TRUE	FALSE	TRUE	FALSE	LAMB2|RPSA	18
MSC	Platelets	LAMB2	ITGA6	2	8.06224e-07	3.11684e-07	0.809262	0.914859	Both	KEGG_ECM_RECEPTOR_INTERACTION, KEGG_FOCAL_ADHESION, KEGG_SMALL_CELL_LUNG_CANCER, KEGG_PATHWAYS_IN_CANCER	KEGG_CELL_ADHESION_MOLECULES_CAMS, KEGG_REGULATION_OF_ACTIN_CYTOSKELETON, KEGG_ECM_RECEPTOR_INTERACTION, KEGG_HEMATOPOIETIC_CELL_LINEAGE, KEGG_FOCAL_ADHESION, KEGG_DILATED_CARDIOMYOPATHY, KEGG_SMALL_CELL_LUNG_CANCER, KEGG_HYPERTROPHIC_CARDIOMYOPATHY_HCM, KEGG_ARRHYTHMOGENIC_RIGHT_VENTRICULAR_CARDIOMYOPATHY_ARVC, KEGG_PATHWAYS_IN_CANCER	Platelets	FALSE	FALSE	TRUE	FALSE	TRUE	FALSE	LAMB2|ITGA6	4
MSC	Platelets	ADAM17	GP1BA	1	8.06224e-07		0.789322		Young	KEGG_EPITHELIAL_CELL_SIGNALING_IN_HELICOBACTER_PYLORI_INFECTION, KEGG_ALZHEIMERS_DISEASE, KEGG_NOTCH_SIGNALING_PATHWAY	KEGG_ECM_RECEPTOR_INTERACTION, KEGG_HEMATOPOIETIC_CELL_LINEAGE	Platelets	FALSE	FALSE	TRUE	FALSE	TRUE	FALSE	ADAM17|GP1BA	2
MSC	Platelets	HSPG2	ITGB1	5	8.06224e-07	2.59e-06	0.870848	0.91488	Both	KEGG_ECM_RECEPTOR_INTERACTION	KEGG_CELL_ADHESION_MOLECULES_CAMS, KEGG_REGULATION_OF_ACTIN_CYTOSKELETON, KEGG_ECM_RECEPTOR_INTERACTION, KEGG_AXON_GUIDANCE, KEGG_FOCAL_ADHESION, KEGG_DILATED_CARDIOMYOPATHY, KEGG_SMALL_CELL_LUNG_CANCER, KEGG_LEISHMANIA_INFECTION, KEGG_HYPERTROPHIC_CARDIOMYOPATHY_HCM, KEGG_LEUKOCYTE_TRANSENDOTHELIAL_MIGRATION, KEGG_PATHOGENIC_ESCHERICHIA_COLI_INFECTION, KEGG_ARRHYTHMOGENIC_RIGHT_VENTRICULAR_CARDIOMYOPATHY_ARVC, KEGG_PATHWAYS_IN_CANCER	Platelets	FALSE	FALSE	TRUE	FALSE	TRUE	FALSE	HSPG2|ITGB1	14
MSC	Platelets	HSPG2	ITGA2	5	8.06224e-07	5.83135e-07	0.853352	0.941255	Both	KEGG_ECM_RECEPTOR_INTERACTION	KEGG_REGULATION_OF_ACTIN_CYTOSKELETON, KEGG_ECM_RECEPTOR_INTERACTION, KEGG_HEMATOPOIETIC_CELL_LINEAGE, KEGG_FOCAL_ADHESION, KEGG_DILATED_CARDIOMYOPATHY, KEGG_SMALL_CELL_LUNG_CANCER, KEGG_HYPERTROPHIC_CARDIOMYOPATHY_HCM, KEGG_ARRHYTHMOGENIC_RIGHT_VENTRICULAR_CARDIOMYOPATHY_ARVC, KEGG_PATHWAYS_IN_CANCER	Platelets	FALSE	FALSE	TRUE	FALSE	TRUE	FALSE	HSPG2|ITGA2	2
MSC	Platelets	PLAUR	ITGB3	1	8.06224e-07		0.759142		Young	KEGG_COMPLEMENT_AND_COAGULATION_CASCADES	KEGG_REGULATION_OF_ACTIN_CYTOSKELETON, KEGG_ECM_RECEPTOR_INTERACTION, KEGG_HEMATOPOIETIC_CELL_LINEAGE, KEGG_FOCAL_ADHESION, KEGG_DILATED_CARDIOMYOPATHY, KEGG_HYPERTROPHIC_CARDIOMYOPATHY_HCM, KEGG_ARRHYTHMOGENIC_RIGHT_VENTRICULAR_CARDIOMYOPATHY_ARVC	Platelets	FALSE	FALSE	TRUE	FALSE	TRUE	FALSE	PLAUR|ITGB3	1
MSC	Platelets	LGALS3BP	ITGB1	6	8.06224e-07	3.11684e-07	0.936159	0.854744	Both		KEGG_CELL_ADHESION_MOLECULES_CAMS, KEGG_REGULATION_OF_ACTIN_CYTOSKELETON, KEGG_ECM_RECEPTOR_INTERACTION, KEGG_AXON_GUIDANCE, KEGG_FOCAL_ADHESION, KEGG_DILATED_CARDIOMYOPATHY, KEGG_SMALL_CELL_LUNG_CANCER, KEGG_LEISHMANIA_INFECTION, KEGG_HYPERTROPHIC_CARDIOMYOPATHY_HCM, KEGG_LEUKOCYTE_TRANSENDOTHELIAL_MIGRATION, KEGG_PATHOGENIC_ESCHERICHIA_COLI_INFECTION, KEGG_ARRHYTHMOGENIC_RIGHT_VENTRICULAR_CARDIOMYOPATHY_ARVC, KEGG_PATHWAYS_IN_CANCER	Platelets	FALSE	FALSE	TRUE	FALSE	TRUE	FALSE	LGALS3BP|ITGB1	7
MSC	Platelets	LAMA4	ITGB1	1	8.06224e-07	3.11684e-07	0.805158	0.935641	Both	KEGG_ECM_RECEPTOR_INTERACTION, KEGG_FOCAL_ADHESION, KEGG_SMALL_CELL_LUNG_CANCER, KEGG_PATHWAYS_IN_CANCER	KEGG_CELL_ADHESION_MOLECULES_CAMS, KEGG_REGULATION_OF_ACTIN_CYTOSKELETON, KEGG_ECM_RECEPTOR_INTERACTION, KEGG_AXON_GUIDANCE, KEGG_FOCAL_ADHESION, KEGG_DILATED_CARDIOMYOPATHY, KEGG_SMALL_CELL_LUNG_CANCER, KEGG_LEISHMANIA_INFECTION, KEGG_HYPERTROPHIC_CARDIOMYOPATHY_HCM, KEGG_LEUKOCYTE_TRANSENDOTHELIAL_MIGRATION, KEGG_PATHOGENIC_ESCHERICHIA_COLI_INFECTION, KEGG_ARRHYTHMOGENIC_RIGHT_VENTRICULAR_CARDIOMYOPATHY_ARVC, KEGG_PATHWAYS_IN_CANCER	Platelets	FALSE	FALSE	TRUE	FALSE	TRUE	FALSE	LAMA4|ITGB1	14
MSC	Platelets	LAMA4	ITGA6	1	8.06224e-07	3.11684e-07	0.982965	0.926072	Both	KEGG_ECM_RECEPTOR_INTERACTION, KEGG_FOCAL_ADHESION, KEGG_SMALL_CELL_LUNG_CANCER, KEGG_PATHWAYS_IN_CANCER	KEGG_CELL_ADHESION_MOLECULES_CAMS, KEGG_REGULATION_OF_ACTIN_CYTOSKELETON, KEGG_ECM_RECEPTOR_INTERACTION, KEGG_HEMATOPOIETIC_CELL_LINEAGE, KEGG_FOCAL_ADHESION, KEGG_DILATED_CARDIOMYOPATHY, KEGG_SMALL_CELL_LUNG_CANCER, KEGG_HYPERTROPHIC_CARDIOMYOPATHY_HCM, KEGG_ARRHYTHMOGENIC_RIGHT_VENTRICULAR_CARDIOMYOPATHY_ARVC, KEGG_PATHWAYS_IN_CANCER	Platelets	FALSE	FALSE	TRUE	FALSE	TRUE	FALSE	LAMA4|ITGA6	4
MSC	Platelets	PARD3	F2R	1	8.06224e-07	3.11684e-07	0.88634	0.92346	Both	KEGG_NEUROACTIVE_LIGAND_RECEPTOR_INTERACTION, KEGG_ADHERENS_JUNCTION, KEGG_ENDOCYTOSIS, KEGG_CHEMOKINE_SIGNALING_PATHWAY, KEGG_TIGHT_JUNCTION	KEGG_REGULATION_OF_ACTIN_CYTOSKELETON, KEGG_ENDOCYTOSIS, KEGG_COMPLEMENT_AND_COAGULATION_CASCADES, KEGG_NEUROACTIVE_LIGAND_RECEPTOR_INTERACTION, KEGG_CALCIUM_SIGNALING_PATHWAY	Platelets	FALSE	FALSE	TRUE	FALSE	TRUE	FALSE	PARD3|F2R	2
MSC	Platelets	COL3A1	ITGB1	1	8.06224e-07	3.11684e-07	0.760479	0.914592	Both	KEGG_ECM_RECEPTOR_INTERACTION, KEGG_FOCAL_ADHESION	KEGG_CELL_ADHESION_MOLECULES_CAMS, KEGG_REGULATION_OF_ACTIN_CYTOSKELETON, KEGG_ECM_RECEPTOR_INTERACTION, KEGG_AXON_GUIDANCE, KEGG_FOCAL_ADHESION, KEGG_DILATED_CARDIOMYOPATHY, KEGG_SMALL_CELL_LUNG_CANCER, KEGG_LEISHMANIA_INFECTION, KEGG_HYPERTROPHIC_CARDIOMYOPATHY_HCM, KEGG_LEUKOCYTE_TRANSENDOTHELIAL_MIGRATION, KEGG_PATHOGENIC_ESCHERICHIA_COLI_INFECTION, KEGG_ARRHYTHMOGENIC_RIGHT_VENTRICULAR_CARDIOMYOPATHY_ARVC, KEGG_PATHWAYS_IN_CANCER	Platelets	FALSE	FALSE	TRUE	FALSE	TRUE	FALSE	COL3A1|ITGB1	7
MSC	Platelets	COL3A1	ITGA2	1	8.06224e-07	3.11684e-07	0.872738	0.781376	Both	KEGG_ECM_RECEPTOR_INTERACTION, KEGG_FOCAL_ADHESION	KEGG_REGULATION_OF_ACTIN_CYTOSKELETON, KEGG_ECM_RECEPTOR_INTERACTION, KEGG_HEMATOPOIETIC_CELL_LINEAGE, KEGG_FOCAL_ADHESION, KEGG_DILATED_CARDIOMYOPATHY, KEGG_SMALL_CELL_LUNG_CANCER, KEGG_HYPERTROPHIC_CARDIOMYOPATHY_HCM, KEGG_ARRHYTHMOGENIC_RIGHT_VENTRICULAR_CARDIOMYOPATHY_ARVC, KEGG_PATHWAYS_IN_CANCER	Platelets	FALSE	FALSE	TRUE	FALSE	TRUE	FALSE	COL3A1|ITGA2	1
MSC	Platelets	APOE	APP	5	8.06224e-07	4.86996e-07	0.977294	0.929375	Both	KEGG_ALZHEIMERS_DISEASE	KEGG_ALZHEIMERS_DISEASE	Platelets	FALSE	FALSE	TRUE	FALSE	TRUE	FALSE	APOE|APP	5
MSC	Platelets	COL5A2	ITGB1	1	8.06224e-07	4.71819e-07	0.976253	0.927361	Both	KEGG_ECM_RECEPTOR_INTERACTION, KEGG_FOCAL_ADHESION	KEGG_CELL_ADHESION_MOLECULES_CAMS, KEGG_REGULATION_OF_ACTIN_CYTOSKELETON, KEGG_ECM_RECEPTOR_INTERACTION, KEGG_AXON_GUIDANCE, KEGG_FOCAL_ADHESION, KEGG_DILATED_CARDIOMYOPATHY, KEGG_SMALL_CELL_LUNG_CANCER, KEGG_LEISHMANIA_INFECTION, KEGG_HYPERTROPHIC_CARDIOMYOPATHY_HCM, KEGG_LEUKOCYTE_TRANSENDOTHELIAL_MIGRATION, KEGG_PATHOGENIC_ESCHERICHIA_COLI_INFECTION, KEGG_ARRHYTHMOGENIC_RIGHT_VENTRICULAR_CARDIOMYOPATHY_ARVC, KEGG_PATHWAYS_IN_CANCER	Platelets	FALSE	FALSE	TRUE	FALSE	TRUE	FALSE	COL5A2|ITGB1	7
MSC	Platelets	MMP2	PECAM1	1	8.06224e-07	3.11684e-07	0.968728	0.873857	Both	KEGG_GNRH_SIGNALING_PATHWAY, KEGG_LEUKOCYTE_TRANSENDOTHELIAL_MIGRATION, KEGG_BLADDER_CANCER, KEGG_PATHWAYS_IN_CANCER	KEGG_CELL_ADHESION_MOLECULES_CAMS, KEGG_LEUKOCYTE_TRANSENDOTHELIAL_MIGRATION	Platelets	FALSE	FALSE	TRUE	FALSE	TRUE	FALSE	MMP2|PECAM1	5
MSC	Platelets	MMP2	F2R	1	8.06224e-07	3.11684e-07	0.835774	0.81446	Both	KEGG_GNRH_SIGNALING_PATHWAY, KEGG_LEUKOCYTE_TRANSENDOTHELIAL_MIGRATION, KEGG_BLADDER_CANCER, KEGG_PATHWAYS_IN_CANCER	KEGG_REGULATION_OF_ACTIN_CYTOSKELETON, KEGG_ENDOCYTOSIS, KEGG_COMPLEMENT_AND_COAGULATION_CASCADES, KEGG_NEUROACTIVE_LIGAND_RECEPTOR_INTERACTION, KEGG_CALCIUM_SIGNALING_PATHWAY	Platelets	FALSE	FALSE	TRUE	FALSE	TRUE	FALSE	MMP2|F2R	2
MSC	Platelets	COL11A1	ITGB1	1	8.06224e-07	6.22551e-07	0.784513	0.823837	Both	KEGG_ECM_RECEPTOR_INTERACTION, KEGG_FOCAL_ADHESION	KEGG_CELL_ADHESION_MOLECULES_CAMS, KEGG_REGULATION_OF_ACTIN_CYTOSKELETON, KEGG_ECM_RECEPTOR_INTERACTION, KEGG_AXON_GUIDANCE, KEGG_FOCAL_ADHESION, KEGG_DILATED_CARDIOMYOPATHY, KEGG_SMALL_CELL_LUNG_CANCER, KEGG_LEISHMANIA_INFECTION, KEGG_HYPERTROPHIC_CARDIOMYOPATHY_HCM, KEGG_LEUKOCYTE_TRANSENDOTHELIAL_MIGRATION, KEGG_PATHOGENIC_ESCHERICHIA_COLI_INFECTION, KEGG_ARRHYTHMOGENIC_RIGHT_VENTRICULAR_CARDIOMYOPATHY_ARVC, KEGG_PATHWAYS_IN_CANCER	Platelets	FALSE	FALSE	TRUE	FALSE	TRUE	FALSE	COL11A1|ITGB1	7
MSC	Platelets	COL11A1	ITGA2	1	8.06224e-07	3.11684e-07	0.956788	0.856587	Both	KEGG_ECM_RECEPTOR_INTERACTION, KEGG_FOCAL_ADHESION	KEGG_REGULATION_OF_ACTIN_CYTOSKELETON, KEGG_ECM_RECEPTOR_INTERACTION, KEGG_HEMATOPOIETIC_CELL_LINEAGE, KEGG_FOCAL_ADHESION, KEGG_DILATED_CARDIOMYOPATHY, KEGG_SMALL_CELL_LUNG_CANCER, KEGG_HYPERTROPHIC_CARDIOMYOPATHY_HCM, KEGG_ARRHYTHMOGENIC_RIGHT_VENTRICULAR_CARDIOMYOPATHY_ARVC, KEGG_PATHWAYS_IN_CANCER	Platelets	FALSE	FALSE	TRUE	FALSE	TRUE	FALSE	COL11A1|ITGA2	1
MSC	Platelets	COL6A1	ITGB1	1	8.06224e-07	3.11684e-07	0.831394	0.922472	Both	KEGG_ECM_RECEPTOR_INTERACTION, KEGG_FOCAL_ADHESION	KEGG_CELL_ADHESION_MOLECULES_CAMS, KEGG_REGULATION_OF_ACTIN_CYTOSKELETON, KEGG_ECM_RECEPTOR_INTERACTION, KEGG_AXON_GUIDANCE, KEGG_FOCAL_ADHESION, KEGG_DILATED_CARDIOMYOPATHY, KEGG_SMALL_CELL_LUNG_CANCER, KEGG_LEISHMANIA_INFECTION, KEGG_HYPERTROPHIC_CARDIOMYOPATHY_HCM, KEGG_LEUKOCYTE_TRANSENDOTHELIAL_MIGRATION, KEGG_PATHOGENIC_ESCHERICHIA_COLI_INFECTION, KEGG_ARRHYTHMOGENIC_RIGHT_VENTRICULAR_CARDIOMYOPATHY_ARVC, KEGG_PATHWAYS_IN_CANCER	Platelets	FALSE	FALSE	TRUE	FALSE	TRUE	FALSE	COL6A1|ITGB1	7
MSC	Platelets	COL6A1	ITGA2	1	8.06224e-07	3.11684e-07	0.937109	0.911131	Both	KEGG_ECM_RECEPTOR_INTERACTION, KEGG_FOCAL_ADHESION	KEGG_REGULATION_OF_ACTIN_CYTOSKELETON, KEGG_ECM_RECEPTOR_INTERACTION, KEGG_HEMATOPOIETIC_CELL_LINEAGE, KEGG_FOCAL_ADHESION, KEGG_DILATED_CARDIOMYOPATHY, KEGG_SMALL_CELL_LUNG_CANCER, KEGG_HYPERTROPHIC_CARDIOMYOPATHY_HCM, KEGG_ARRHYTHMOGENIC_RIGHT_VENTRICULAR_CARDIOMYOPATHY_ARVC, KEGG_PATHWAYS_IN_CANCER	Platelets	FALSE	FALSE	TRUE	FALSE	TRUE	FALSE	COL6A1|ITGA2	1
MSC	Platelets	COL6A1	ITGA6	1	8.06224e-07	3.11684e-07	0.920176	0.88496	Both	KEGG_ECM_RECEPTOR_INTERACTION, KEGG_FOCAL_ADHESION	KEGG_CELL_ADHESION_MOLECULES_CAMS, KEGG_REGULATION_OF_ACTIN_CYTOSKELETON, KEGG_ECM_RECEPTOR_INTERACTION, KEGG_HEMATOPOIETIC_CELL_LINEAGE, KEGG_FOCAL_ADHESION, KEGG_DILATED_CARDIOMYOPATHY, KEGG_SMALL_CELL_LUNG_CANCER, KEGG_HYPERTROPHIC_CARDIOMYOPATHY_HCM, KEGG_ARRHYTHMOGENIC_RIGHT_VENTRICULAR_CARDIOMYOPATHY_ARVC, KEGG_PATHWAYS_IN_CANCER	Platelets	FALSE	FALSE	TRUE	FALSE	TRUE	FALSE	COL6A1|ITGA6	2
MSC	Platelets	COL6A2	ITGB1	1	8.06224e-07	3.11684e-07	0.86369	0.885622	Both	KEGG_ECM_RECEPTOR_INTERACTION, KEGG_FOCAL_ADHESION	KEGG_CELL_ADHESION_MOLECULES_CAMS, KEGG_REGULATION_OF_ACTIN_CYTOSKELETON, KEGG_ECM_RECEPTOR_INTERACTION, KEGG_AXON_GUIDANCE, KEGG_FOCAL_ADHESION, KEGG_DILATED_CARDIOMYOPATHY, KEGG_SMALL_CELL_LUNG_CANCER, KEGG_LEISHMANIA_INFECTION, KEGG_HYPERTROPHIC_CARDIOMYOPATHY_HCM, KEGG_LEUKOCYTE_TRANSENDOTHELIAL_MIGRATION, KEGG_PATHOGENIC_ESCHERICHIA_COLI_INFECTION, KEGG_ARRHYTHMOGENIC_RIGHT_VENTRICULAR_CARDIOMYOPATHY_ARVC, KEGG_PATHWAYS_IN_CANCER	Platelets	FALSE	FALSE	TRUE	FALSE	TRUE	FALSE	COL6A2|ITGB1	7
MSC	Platelets	COL6A2	ITGA2	1	8.06224e-07	3.11684e-07	0.939158	0.882039	Both	KEGG_ECM_RECEPTOR_INTERACTION, KEGG_FOCAL_ADHESION	KEGG_REGULATION_OF_ACTIN_CYTOSKELETON, KEGG_ECM_RECEPTOR_INTERACTION, KEGG_HEMATOPOIETIC_CELL_LINEAGE, KEGG_FOCAL_ADHESION, KEGG_DILATED_CARDIOMYOPATHY, KEGG_SMALL_CELL_LUNG_CANCER, KEGG_HYPERTROPHIC_CARDIOMYOPATHY_HCM, KEGG_ARRHYTHMOGENIC_RIGHT_VENTRICULAR_CARDIOMYOPATHY_ARVC, KEGG_PATHWAYS_IN_CANCER	Platelets	FALSE	FALSE	TRUE	FALSE	TRUE	FALSE	COL6A2|ITGA2	1
MSC	Platelets	COL6A3	ITGB1	1	8.06224e-07	3.11684e-07	0.921859	0.820107	Both	KEGG_ECM_RECEPTOR_INTERACTION, KEGG_FOCAL_ADHESION	KEGG_CELL_ADHESION_MOLECULES_CAMS, KEGG_REGULATION_OF_ACTIN_CYTOSKELETON, KEGG_ECM_RECEPTOR_INTERACTION, KEGG_AXON_GUIDANCE, KEGG_FOCAL_ADHESION, KEGG_DILATED_CARDIOMYOPATHY, KEGG_SMALL_CELL_LUNG_CANCER, KEGG_LEISHMANIA_INFECTION, KEGG_HYPERTROPHIC_CARDIOMYOPATHY_HCM, KEGG_LEUKOCYTE_TRANSENDOTHELIAL_MIGRATION, KEGG_PATHOGENIC_ESCHERICHIA_COLI_INFECTION, KEGG_ARRHYTHMOGENIC_RIGHT_VENTRICULAR_CARDIOMYOPATHY_ARVC, KEGG_PATHWAYS_IN_CANCER	Platelets	FALSE	FALSE	TRUE	FALSE	TRUE	FALSE	COL6A3|ITGB1	7
MSC	Platelets	COL6A3	ITGA2	1	8.06224e-07	3.11684e-07	0.934148	0.800242	Both	KEGG_ECM_RECEPTOR_INTERACTION, KEGG_FOCAL_ADHESION	KEGG_REGULATION_OF_ACTIN_CYTOSKELETON, KEGG_ECM_RECEPTOR_INTERACTION, KEGG_HEMATOPOIETIC_CELL_LINEAGE, KEGG_FOCAL_ADHESION, KEGG_DILATED_CARDIOMYOPATHY, KEGG_SMALL_CELL_LUNG_CANCER, KEGG_HYPERTROPHIC_CARDIOMYOPATHY_HCM, KEGG_ARRHYTHMOGENIC_RIGHT_VENTRICULAR_CARDIOMYOPATHY_ARVC, KEGG_PATHWAYS_IN_CANCER	Platelets	FALSE	FALSE	TRUE	FALSE	TRUE	FALSE	COL6A3|ITGA2	1
MSC	Platelets	NID1	ITGB3	9	8.06224e-07	3.11684e-07	0.775996	0.853792	Both		KEGG_REGULATION_OF_ACTIN_CYTOSKELETON, KEGG_ECM_RECEPTOR_INTERACTION, KEGG_HEMATOPOIETIC_CELL_LINEAGE, KEGG_FOCAL_ADHESION, KEGG_DILATED_CARDIOMYOPATHY, KEGG_HYPERTROPHIC_CARDIOMYOPATHY_HCM, KEGG_ARRHYTHMOGENIC_RIGHT_VENTRICULAR_CARDIOMYOPATHY_ARVC	Platelets	FALSE	FALSE	TRUE	FALSE	TRUE	FALSE	NID1|ITGB3	2
MSC	Platelets	NID1	ITGB1	1	8.06224e-07	4.33667e-07	0.934379	0.916009	Both		KEGG_CELL_ADHESION_MOLECULES_CAMS, KEGG_REGULATION_OF_ACTIN_CYTOSKELETON, KEGG_ECM_RECEPTOR_INTERACTION, KEGG_AXON_GUIDANCE, KEGG_FOCAL_ADHESION, KEGG_DILATED_CARDIOMYOPATHY, KEGG_SMALL_CELL_LUNG_CANCER, KEGG_LEISHMANIA_INFECTION, KEGG_HYPERTROPHIC_CARDIOMYOPATHY_HCM, KEGG_LEUKOCYTE_TRANSENDOTHELIAL_MIGRATION, KEGG_PATHOGENIC_ESCHERICHIA_COLI_INFECTION, KEGG_ARRHYTHMOGENIC_RIGHT_VENTRICULAR_CARDIOMYOPATHY_ARVC, KEGG_PATHWAYS_IN_CANCER	Platelets	FALSE	FALSE	TRUE	FALSE	TRUE	FALSE	NID1|ITGB1	14
MSC	Platelets	COL5A1	ITGB1	1	8.06224e-07	7.52183e-07	0.920171	0.856865	Both	KEGG_ECM_RECEPTOR_INTERACTION, KEGG_FOCAL_ADHESION	KEGG_CELL_ADHESION_MOLECULES_CAMS, KEGG_REGULATION_OF_ACTIN_CYTOSKELETON, KEGG_ECM_RECEPTOR_INTERACTION, KEGG_AXON_GUIDANCE, KEGG_FOCAL_ADHESION, KEGG_DILATED_CARDIOMYOPATHY, KEGG_SMALL_CELL_LUNG_CANCER, KEGG_LEISHMANIA_INFECTION, KEGG_HYPERTROPHIC_CARDIOMYOPATHY_HCM, KEGG_LEUKOCYTE_TRANSENDOTHELIAL_MIGRATION, KEGG_PATHOGENIC_ESCHERICHIA_COLI_INFECTION, KEGG_ARRHYTHMOGENIC_RIGHT_VENTRICULAR_CARDIOMYOPATHY_ARVC, KEGG_PATHWAYS_IN_CANCER	Platelets	FALSE	FALSE	TRUE	FALSE	TRUE	FALSE	COL5A1|ITGB1	7
MSC	Platelets	FBLN1	ITGB1	5	8.06224e-07	3.11684e-07	0.807702	0.882864	Both		KEGG_CELL_ADHESION_MOLECULES_CAMS, KEGG_REGULATION_OF_ACTIN_CYTOSKELETON, KEGG_ECM_RECEPTOR_INTERACTION, KEGG_AXON_GUIDANCE, KEGG_FOCAL_ADHESION, KEGG_DILATED_CARDIOMYOPATHY, KEGG_SMALL_CELL_LUNG_CANCER, KEGG_LEISHMANIA_INFECTION, KEGG_HYPERTROPHIC_CARDIOMYOPATHY_HCM, KEGG_LEUKOCYTE_TRANSENDOTHELIAL_MIGRATION, KEGG_PATHOGENIC_ESCHERICHIA_COLI_INFECTION, KEGG_ARRHYTHMOGENIC_RIGHT_VENTRICULAR_CARDIOMYOPATHY_ARVC, KEGG_PATHWAYS_IN_CANCER	Platelets	FALSE	FALSE	TRUE	FALSE	TRUE	FALSE	FBLN1|ITGB1	7
MSC	Platelets	FBN1	ITGB1	8	8.06224e-07	3.11684e-07	0.831394	0.717808	Both		KEGG_CELL_ADHESION_MOLECULES_CAMS, KEGG_REGULATION_OF_ACTIN_CYTOSKELETON, KEGG_ECM_RECEPTOR_INTERACTION, KEGG_AXON_GUIDANCE, KEGG_FOCAL_ADHESION, KEGG_DILATED_CARDIOMYOPATHY, KEGG_SMALL_CELL_LUNG_CANCER, KEGG_LEISHMANIA_INFECTION, KEGG_HYPERTROPHIC_CARDIOMYOPATHY_HCM, KEGG_LEUKOCYTE_TRANSENDOTHELIAL_MIGRATION, KEGG_PATHOGENIC_ESCHERICHIA_COLI_INFECTION, KEGG_ARRHYTHMOGENIC_RIGHT_VENTRICULAR_CARDIOMYOPATHY_ARVC, KEGG_PATHWAYS_IN_CANCER	Platelets	FALSE	FALSE	TRUE	FALSE	TRUE	FALSE	FBN1|ITGB1	7
MSC	Platelets	SERPINF1	PLXDC2	1	8.06224e-07	3.11684e-07	0.865913	0.869353	Both			Platelets	FALSE	FALSE	TRUE	FALSE	TRUE	FALSE	SERPINF1|PLXDC2	6
MSC	Platelets	LUM	ITGB1	1	8.06224e-07	3.11684e-07	0.767632	0.861269	Both		KEGG_CELL_ADHESION_MOLECULES_CAMS, KEGG_REGULATION_OF_ACTIN_CYTOSKELETON, KEGG_ECM_RECEPTOR_INTERACTION, KEGG_AXON_GUIDANCE, KEGG_FOCAL_ADHESION, KEGG_DILATED_CARDIOMYOPATHY, KEGG_SMALL_CELL_LUNG_CANCER, KEGG_LEISHMANIA_INFECTION, KEGG_HYPERTROPHIC_CARDIOMYOPATHY_HCM, KEGG_LEUKOCYTE_TRANSENDOTHELIAL_MIGRATION, KEGG_PATHOGENIC_ESCHERICHIA_COLI_INFECTION, KEGG_ARRHYTHMOGENIC_RIGHT_VENTRICULAR_CARDIOMYOPATHY_ARVC, KEGG_PATHWAYS_IN_CANCER	Platelets	FALSE	FALSE	TRUE	FALSE	TRUE	FALSE	LUM|ITGB1	7
MSC	Platelets	COL16A1	ITGB1	1	8.06224e-07	1.42635e-06	0.951526	0.867902	Both		KEGG_CELL_ADHESION_MOLECULES_CAMS, KEGG_REGULATION_OF_ACTIN_CYTOSKELETON, KEGG_ECM_RECEPTOR_INTERACTION, KEGG_AXON_GUIDANCE, KEGG_FOCAL_ADHESION, KEGG_DILATED_CARDIOMYOPATHY, KEGG_SMALL_CELL_LUNG_CANCER, KEGG_LEISHMANIA_INFECTION, KEGG_HYPERTROPHIC_CARDIOMYOPATHY_HCM, KEGG_LEUKOCYTE_TRANSENDOTHELIAL_MIGRATION, KEGG_PATHOGENIC_ESCHERICHIA_COLI_INFECTION, KEGG_ARRHYTHMOGENIC_RIGHT_VENTRICULAR_CARDIOMYOPATHY_ARVC, KEGG_PATHWAYS_IN_CANCER	Platelets	FALSE	FALSE	TRUE	FALSE	TRUE	FALSE	COL16A1|ITGB1	7
MSC	Platelets	SPON2	ITGB1	1	8.06224e-07	1.92193e-06	0.926755	0.869165	Both		KEGG_CELL_ADHESION_MOLECULES_CAMS, KEGG_REGULATION_OF_ACTIN_CYTOSKELETON, KEGG_ECM_RECEPTOR_INTERACTION, KEGG_AXON_GUIDANCE, KEGG_FOCAL_ADHESION, KEGG_DILATED_CARDIOMYOPATHY, KEGG_SMALL_CELL_LUNG_CANCER, KEGG_LEISHMANIA_INFECTION, KEGG_HYPERTROPHIC_CARDIOMYOPATHY_HCM, KEGG_LEUKOCYTE_TRANSENDOTHELIAL_MIGRATION, KEGG_PATHOGENIC_ESCHERICHIA_COLI_INFECTION, KEGG_ARRHYTHMOGENIC_RIGHT_VENTRICULAR_CARDIOMYOPATHY_ARVC, KEGG_PATHWAYS_IN_CANCER	Platelets	FALSE	FALSE	TRUE	FALSE	TRUE	FALSE	SPON2|ITGB1	7
MSC	Platelets	MXRA5	MPIG6B	1	8.06224e-07	3.11684e-07	0.832031	0.737803	Both			Platelets	FALSE	FALSE	TRUE	FALSE	TRUE	FALSE	MXRA5|MPIG6B	1
MSC	Platelets	SERPING1	SELP	7	8.06224e-07	3.11684e-07	0.897753	0.963551	Both	KEGG_COMPLEMENT_AND_COAGULATION_CASCADES	KEGG_CELL_ADHESION_MOLECULES_CAMS	Platelets	FALSE	FALSE	TRUE	FALSE	TRUE	FALSE	SERPING1|SELP	2
MSC	Platelets	HGF	ITGB1	1	8.06224e-07	1.50195e-06	0.822111	0.820773	Both	KEGG_RENAL_CELL_CARCINOMA, KEGG_CYTOKINE_CYTOKINE_RECEPTOR_INTERACTION, KEGG_FOCAL_ADHESION, KEGG_MELANOMA, KEGG_PATHWAYS_IN_CANCER	KEGG_CELL_ADHESION_MOLECULES_CAMS, KEGG_REGULATION_OF_ACTIN_CYTOSKELETON, KEGG_ECM_RECEPTOR_INTERACTION, KEGG_AXON_GUIDANCE, KEGG_FOCAL_ADHESION, KEGG_DILATED_CARDIOMYOPATHY, KEGG_SMALL_CELL_LUNG_CANCER, KEGG_LEISHMANIA_INFECTION, KEGG_HYPERTROPHIC_CARDIOMYOPATHY_HCM, KEGG_LEUKOCYTE_TRANSENDOTHELIAL_MIGRATION, KEGG_PATHOGENIC_ESCHERICHIA_COLI_INFECTION, KEGG_ARRHYTHMOGENIC_RIGHT_VENTRICULAR_CARDIOMYOPATHY_ARVC, KEGG_PATHWAYS_IN_CANCER	Platelets	FALSE	FALSE	TRUE	FALSE	TRUE	FALSE	HGF|ITGB1	7
MSC	Platelets	VEGFA	ITGB3	1	8.06224e-07		0.822111		Young	KEGG_PANCREATIC_CANCER, KEGG_CYTOKINE_CYTOKINE_RECEPTOR_INTERACTION, KEGG_FOCAL_ADHESION, KEGG_MTOR_SIGNALING_PATHWAY, KEGG_PATHWAYS_IN_CANCER, KEGG_VEGF_SIGNALING_PATHWAY, KEGG_BLADDER_CANCER, KEGG_RENAL_CELL_CARCINOMA	KEGG_REGULATION_OF_ACTIN_CYTOSKELETON, KEGG_ECM_RECEPTOR_INTERACTION, KEGG_HEMATOPOIETIC_CELL_LINEAGE, KEGG_FOCAL_ADHESION, KEGG_DILATED_CARDIOMYOPATHY, KEGG_HYPERTROPHIC_CARDIOMYOPATHY_HCM, KEGG_ARRHYTHMOGENIC_RIGHT_VENTRICULAR_CARDIOMYOPATHY_ARVC	Platelets	FALSE	FALSE	TRUE	FALSE	TRUE	FALSE	VEGFA|ITGB3	1
MSC	Platelets	VEGFA	ITGB1	1	8.06224e-07		0.808765		Young	KEGG_PANCREATIC_CANCER, KEGG_CYTOKINE_CYTOKINE_RECEPTOR_INTERACTION, KEGG_FOCAL_ADHESION, KEGG_MTOR_SIGNALING_PATHWAY, KEGG_PATHWAYS_IN_CANCER, KEGG_VEGF_SIGNALING_PATHWAY, KEGG_BLADDER_CANCER, KEGG_RENAL_CELL_CARCINOMA	KEGG_CELL_ADHESION_MOLECULES_CAMS, KEGG_REGULATION_OF_ACTIN_CYTOSKELETON, KEGG_ECM_RECEPTOR_INTERACTION, KEGG_AXON_GUIDANCE, KEGG_FOCAL_ADHESION, KEGG_DILATED_CARDIOMYOPATHY, KEGG_SMALL_CELL_LUNG_CANCER, KEGG_LEISHMANIA_INFECTION, KEGG_HYPERTROPHIC_CARDIOMYOPATHY_HCM, KEGG_LEUKOCYTE_TRANSENDOTHELIAL_MIGRATION, KEGG_PATHOGENIC_ESCHERICHIA_COLI_INFECTION, KEGG_ARRHYTHMOGENIC_RIGHT_VENTRICULAR_CARDIOMYOPATHY_ARVC, KEGG_PATHWAYS_IN_CANCER	Platelets	FALSE	FALSE	TRUE	FALSE	TRUE	FALSE	VEGFA|ITGB1	7
MSC	Platelets	MDK	ITGB1	2	8.06224e-07	3.11684e-07	0.757506	0.968434	Both		KEGG_CELL_ADHESION_MOLECULES_CAMS, KEGG_REGULATION_OF_ACTIN_CYTOSKELETON, KEGG_ECM_RECEPTOR_INTERACTION, KEGG_AXON_GUIDANCE, KEGG_FOCAL_ADHESION, KEGG_DILATED_CARDIOMYOPATHY, KEGG_SMALL_CELL_LUNG_CANCER, KEGG_LEISHMANIA_INFECTION, KEGG_HYPERTROPHIC_CARDIOMYOPATHY_HCM, KEGG_LEUKOCYTE_TRANSENDOTHELIAL_MIGRATION, KEGG_PATHOGENIC_ESCHERICHIA_COLI_INFECTION, KEGG_ARRHYTHMOGENIC_RIGHT_VENTRICULAR_CARDIOMYOPATHY_ARVC, KEGG_PATHWAYS_IN_CANCER	Platelets	FALSE	FALSE	TRUE	FALSE	TRUE	FALSE	MDK|ITGB1	14
MSC	Platelets	MDK	ITGA6	2	8.06224e-07	3.11684e-07	0.772248	0.942846	Both		KEGG_CELL_ADHESION_MOLECULES_CAMS, KEGG_REGULATION_OF_ACTIN_CYTOSKELETON, KEGG_ECM_RECEPTOR_INTERACTION, KEGG_HEMATOPOIETIC_CELL_LINEAGE, KEGG_FOCAL_ADHESION, KEGG_DILATED_CARDIOMYOPATHY, KEGG_SMALL_CELL_LUNG_CANCER, KEGG_HYPERTROPHIC_CARDIOMYOPATHY_HCM, KEGG_ARRHYTHMOGENIC_RIGHT_VENTRICULAR_CARDIOMYOPATHY_ARVC, KEGG_PATHWAYS_IN_CANCER	Platelets	FALSE	FALSE	TRUE	FALSE	TRUE	FALSE	MDK|ITGA6	4
MSC	Platelets	ADM	RAMP1	6	8.06224e-07		0.934148		Young		KEGG_VASCULAR_SMOOTH_MUSCLE_CONTRACTION	Platelets	FALSE	FALSE	TRUE	FALSE	TRUE	FALSE	ADM|RAMP1	2
MSC	Platelets	CXCL12	ITGB1	6	8.06224e-07	3.11684e-07	0.82174	0.921017	Both	KEGG_CYTOKINE_CYTOKINE_RECEPTOR_INTERACTION, KEGG_AXON_GUIDANCE, KEGG_CHEMOKINE_SIGNALING_PATHWAY, KEGG_LEUKOCYTE_TRANSENDOTHELIAL_MIGRATION, KEGG_INTESTINAL_IMMUNE_NETWORK_FOR_IGA_PRODUCTION	KEGG_CELL_ADHESION_MOLECULES_CAMS, KEGG_REGULATION_OF_ACTIN_CYTOSKELETON, KEGG_ECM_RECEPTOR_INTERACTION, KEGG_AXON_GUIDANCE, KEGG_FOCAL_ADHESION, KEGG_DILATED_CARDIOMYOPATHY, KEGG_SMALL_CELL_LUNG_CANCER, KEGG_LEISHMANIA_INFECTION, KEGG_HYPERTROPHIC_CARDIOMYOPATHY_HCM, KEGG_LEUKOCYTE_TRANSENDOTHELIAL_MIGRATION, KEGG_PATHOGENIC_ESCHERICHIA_COLI_INFECTION, KEGG_ARRHYTHMOGENIC_RIGHT_VENTRICULAR_CARDIOMYOPATHY_ARVC, KEGG_PATHWAYS_IN_CANCER	Platelets	FALSE	FALSE	TRUE	FALSE	TRUE	FALSE	CXCL12|ITGB1	7
MSC	Platelets	VEGFC	ITGB1	1	8.06224e-07	1.54256e-06	0.920171	0.957867	Both	KEGG_PANCREATIC_CANCER, KEGG_MTOR_SIGNALING_PATHWAY, KEGG_RENAL_CELL_CARCINOMA, KEGG_CYTOKINE_CYTOKINE_RECEPTOR_INTERACTION, KEGG_FOCAL_ADHESION, KEGG_BLADDER_CANCER, KEGG_PATHWAYS_IN_CANCER	KEGG_CELL_ADHESION_MOLECULES_CAMS, KEGG_REGULATION_OF_ACTIN_CYTOSKELETON, KEGG_ECM_RECEPTOR_INTERACTION, KEGG_AXON_GUIDANCE, KEGG_FOCAL_ADHESION, KEGG_DILATED_CARDIOMYOPATHY, KEGG_SMALL_CELL_LUNG_CANCER, KEGG_LEISHMANIA_INFECTION, KEGG_HYPERTROPHIC_CARDIOMYOPATHY_HCM, KEGG_LEUKOCYTE_TRANSENDOTHELIAL_MIGRATION, KEGG_PATHOGENIC_ESCHERICHIA_COLI_INFECTION, KEGG_ARRHYTHMOGENIC_RIGHT_VENTRICULAR_CARDIOMYOPATHY_ARVC, KEGG_PATHWAYS_IN_CANCER	Platelets	FALSE	FALSE	TRUE	FALSE	TRUE	FALSE	VEGFC|ITGB1	7
MSC	Platelets	ANGPT1	ITGB1	4	8.06224e-07	3.11684e-07	0.833371	0.945458	Both		KEGG_CELL_ADHESION_MOLECULES_CAMS, KEGG_REGULATION_OF_ACTIN_CYTOSKELETON, KEGG_ECM_RECEPTOR_INTERACTION, KEGG_AXON_GUIDANCE, KEGG_FOCAL_ADHESION, KEGG_DILATED_CARDIOMYOPATHY, KEGG_SMALL_CELL_LUNG_CANCER, KEGG_LEISHMANIA_INFECTION, KEGG_HYPERTROPHIC_CARDIOMYOPATHY_HCM, KEGG_LEUKOCYTE_TRANSENDOTHELIAL_MIGRATION, KEGG_PATHOGENIC_ESCHERICHIA_COLI_INFECTION, KEGG_ARRHYTHMOGENIC_RIGHT_VENTRICULAR_CARDIOMYOPATHY_ARVC, KEGG_PATHWAYS_IN_CANCER	Platelets	FALSE	FALSE	TRUE	FALSE	TRUE	FALSE	ANGPT1|ITGB1	14
MSC	Platelets	CCL28	ADRA2A	1	8.06224e-07		0.831184		Young	KEGG_CYTOKINE_CYTOKINE_RECEPTOR_INTERACTION, KEGG_CHEMOKINE_SIGNALING_PATHWAY, KEGG_INTESTINAL_IMMUNE_NETWORK_FOR_IGA_PRODUCTION	KEGG_NEUROACTIVE_LIGAND_RECEPTOR_INTERACTION	Platelets	FALSE	FALSE	TRUE	FALSE	TRUE	FALSE	CCL28|ADRA2A	1
MSC	Platelets	ANGPTL2	ITGB1	1	8.06224e-07	1.46762e-06	0.840853	0.92094	Both		KEGG_CELL_ADHESION_MOLECULES_CAMS, KEGG_REGULATION_OF_ACTIN_CYTOSKELETON, KEGG_ECM_RECEPTOR_INTERACTION, KEGG_AXON_GUIDANCE, KEGG_FOCAL_ADHESION, KEGG_DILATED_CARDIOMYOPATHY, KEGG_SMALL_CELL_LUNG_CANCER, KEGG_LEISHMANIA_INFECTION, KEGG_HYPERTROPHIC_CARDIOMYOPATHY_HCM, KEGG_LEUKOCYTE_TRANSENDOTHELIAL_MIGRATION, KEGG_PATHOGENIC_ESCHERICHIA_COLI_INFECTION, KEGG_ARRHYTHMOGENIC_RIGHT_VENTRICULAR_CARDIOMYOPATHY_ARVC, KEGG_PATHWAYS_IN_CANCER	Platelets	FALSE	FALSE	TRUE	FALSE	TRUE	FALSE	ANGPTL2|ITGB1	14
MSC	Platelets	CLEC11A	ITGB1	1	8.06224e-07	1.40711e-06	0.905534	0.886746	Both		KEGG_CELL_ADHESION_MOLECULES_CAMS, KEGG_REGULATION_OF_ACTIN_CYTOSKELETON, KEGG_ECM_RECEPTOR_INTERACTION, KEGG_AXON_GUIDANCE, KEGG_FOCAL_ADHESION, KEGG_DILATED_CARDIOMYOPATHY, KEGG_SMALL_CELL_LUNG_CANCER, KEGG_LEISHMANIA_INFECTION, KEGG_HYPERTROPHIC_CARDIOMYOPATHY_HCM, KEGG_LEUKOCYTE_TRANSENDOTHELIAL_MIGRATION, KEGG_PATHOGENIC_ESCHERICHIA_COLI_INFECTION, KEGG_ARRHYTHMOGENIC_RIGHT_VENTRICULAR_CARDIOMYOPATHY_ARVC, KEGG_PATHWAYS_IN_CANCER	Platelets	FALSE	FALSE	TRUE	FALSE	TRUE	FALSE	CLEC11A|ITGB1	14
MSC	EC	CHL1	SIRPA	1	8.06224e-07	3.11684e-07	0.870509	0.788939	Both			EC	FALSE	TRUE	TRUE	FALSE	TRUE	TRUE	CHL1|SIRPA	2
MSC	EC	NRP1	KDR	8	8.06224e-07	3.11684e-07	0.926755	0.738247	Both	KEGG_AXON_GUIDANCE	KEGG_VEGF_SIGNALING_PATHWAY, KEGG_CYTOKINE_CYTOKINE_RECEPTOR_INTERACTION, KEGG_ENDOCYTOSIS, KEGG_FOCAL_ADHESION	EC	FALSE	TRUE	TRUE	FALSE	TRUE	TRUE	NRP1|KDR	2
MSC	EC	EPHB6	FLT1	1	8.06224e-07	3.11684e-07	0.848225	0.877989	Both	KEGG_AXON_GUIDANCE	KEGG_CYTOKINE_CYTOKINE_RECEPTOR_INTERACTION, KEGG_ENDOCYTOSIS, KEGG_FOCAL_ADHESION	EC	FALSE	TRUE	TRUE	FALSE	TRUE	TRUE	EPHB6|FLT1	1
MSC	EC	EPHB6	EFNB2	1	8.06224e-07	3.11684e-07	0.796871	0.969582	Both	KEGG_AXON_GUIDANCE	KEGG_AXON_GUIDANCE	EC	FALSE	TRUE	TRUE	FALSE	TRUE	TRUE	EPHB6|EFNB2	2
MSC	EC	SDC3	NOTCH1	1	8.06224e-07	4.41194e-07	0.772248	0.841975	Both	KEGG_CELL_ADHESION_MOLECULES_CAMS, KEGG_ECM_RECEPTOR_INTERACTION	KEGG_NOTCH_SIGNALING_PATHWAY, KEGG_PRION_DISEASES, KEGG_DORSO_VENTRAL_AXIS_FORMATION	EC	FALSE	TRUE	TRUE	FALSE	TRUE	TRUE	SDC3|NOTCH1	1
MSC	EC	COL1A1	ITGB1	6	8.06224e-07	3.11684e-07	0.840127	0.926936	Both	KEGG_ECM_RECEPTOR_INTERACTION, KEGG_FOCAL_ADHESION	KEGG_CELL_ADHESION_MOLECULES_CAMS, KEGG_REGULATION_OF_ACTIN_CYTOSKELETON, KEGG_ECM_RECEPTOR_INTERACTION, KEGG_AXON_GUIDANCE, KEGG_FOCAL_ADHESION, KEGG_DILATED_CARDIOMYOPATHY, KEGG_SMALL_CELL_LUNG_CANCER, KEGG_LEISHMANIA_INFECTION, KEGG_HYPERTROPHIC_CARDIOMYOPATHY_HCM, KEGG_LEUKOCYTE_TRANSENDOTHELIAL_MIGRATION, KEGG_PATHOGENIC_ESCHERICHIA_COLI_INFECTION, KEGG_ARRHYTHMOGENIC_RIGHT_VENTRICULAR_CARDIOMYOPATHY_ARVC, KEGG_PATHWAYS_IN_CANCER	EC	FALSE	TRUE	TRUE	FALSE	TRUE	TRUE	COL1A1|ITGB1	7
MSC	EC	COL1A1	ITGAV	1	8.06224e-07		0.981303		Young	KEGG_ECM_RECEPTOR_INTERACTION, KEGG_FOCAL_ADHESION	KEGG_CELL_ADHESION_MOLECULES_CAMS, KEGG_REGULATION_OF_ACTIN_CYTOSKELETON, KEGG_ECM_RECEPTOR_INTERACTION, KEGG_FOCAL_ADHESION, KEGG_DILATED_CARDIOMYOPATHY, KEGG_SMALL_CELL_LUNG_CANCER, KEGG_HYPERTROPHIC_CARDIOMYOPATHY_HCM, KEGG_ARRHYTHMOGENIC_RIGHT_VENTRICULAR_CARDIOMYOPATHY_ARVC, KEGG_PATHWAYS_IN_CANCER	EC	FALSE	TRUE	TRUE	FALSE	TRUE	TRUE	COL1A1|ITGAV	1
MSC	EC	COL1A1	ITGA5	6	8.06224e-07	3.11684e-07	0.935539	0.884646	Both	KEGG_ECM_RECEPTOR_INTERACTION, KEGG_FOCAL_ADHESION	KEGG_REGULATION_OF_ACTIN_CYTOSKELETON, KEGG_ECM_RECEPTOR_INTERACTION, KEGG_HYPERTROPHIC_CARDIOMYOPATHY_HCM, KEGG_HEMATOPOIETIC_CELL_LINEAGE, KEGG_FOCAL_ADHESION, KEGG_DILATED_CARDIOMYOPATHY, KEGG_ARRHYTHMOGENIC_RIGHT_VENTRICULAR_CARDIOMYOPATHY_ARVC	EC	FALSE	TRUE	TRUE	FALSE	TRUE	TRUE	COL1A1|ITGA5	1
MSC	EC	COL1A1	ITGA1	2	8.06224e-07	3.11684e-07	0.949861	0.877004	Both	KEGG_ECM_RECEPTOR_INTERACTION, KEGG_FOCAL_ADHESION	KEGG_REGULATION_OF_ACTIN_CYTOSKELETON, KEGG_ECM_RECEPTOR_INTERACTION, KEGG_HYPERTROPHIC_CARDIOMYOPATHY_HCM, KEGG_HEMATOPOIETIC_CELL_LINEAGE, KEGG_FOCAL_ADHESION, KEGG_DILATED_CARDIOMYOPATHY, KEGG_ARRHYTHMOGENIC_RIGHT_VENTRICULAR_CARDIOMYOPATHY_ARVC	EC	FALSE	TRUE	TRUE	FALSE	TRUE	TRUE	COL1A1|ITGA1	2
MSC	EC	FN1	ITGB1	27	8.06224e-07	3.11684e-07	0.85515	0.764624	Both	KEGG_REGULATION_OF_ACTIN_CYTOSKELETON, KEGG_ECM_RECEPTOR_INTERACTION, KEGG_FOCAL_ADHESION, KEGG_SMALL_CELL_LUNG_CANCER, KEGG_PATHWAYS_IN_CANCER	KEGG_CELL_ADHESION_MOLECULES_CAMS, KEGG_REGULATION_OF_ACTIN_CYTOSKELETON, KEGG_ECM_RECEPTOR_INTERACTION, KEGG_AXON_GUIDANCE, KEGG_FOCAL_ADHESION, KEGG_DILATED_CARDIOMYOPATHY, KEGG_SMALL_CELL_LUNG_CANCER, KEGG_LEISHMANIA_INFECTION, KEGG_HYPERTROPHIC_CARDIOMYOPATHY_HCM, KEGG_LEUKOCYTE_TRANSENDOTHELIAL_MIGRATION, KEGG_PATHOGENIC_ESCHERICHIA_COLI_INFECTION, KEGG_ARRHYTHMOGENIC_RIGHT_VENTRICULAR_CARDIOMYOPATHY_ARVC, KEGG_PATHWAYS_IN_CANCER	EC	FALSE	TRUE	TRUE	FALSE	TRUE	TRUE	FN1|ITGB1	7
MSC	EC	FN1	ITGAV	11	8.06224e-07		0.913281		Young	KEGG_REGULATION_OF_ACTIN_CYTOSKELETON, KEGG_ECM_RECEPTOR_INTERACTION, KEGG_FOCAL_ADHESION, KEGG_SMALL_CELL_LUNG_CANCER, KEGG_PATHWAYS_IN_CANCER	KEGG_CELL_ADHESION_MOLECULES_CAMS, KEGG_REGULATION_OF_ACTIN_CYTOSKELETON, KEGG_ECM_RECEPTOR_INTERACTION, KEGG_FOCAL_ADHESION, KEGG_DILATED_CARDIOMYOPATHY, KEGG_SMALL_CELL_LUNG_CANCER, KEGG_HYPERTROPHIC_CARDIOMYOPATHY_HCM, KEGG_ARRHYTHMOGENIC_RIGHT_VENTRICULAR_CARDIOMYOPATHY_ARVC, KEGG_PATHWAYS_IN_CANCER	EC	FALSE	TRUE	TRUE	FALSE	TRUE	TRUE	FN1|ITGAV	1
MSC	EC	FN1	ITGA5	32	8.06224e-07	3.11684e-07	0.925392	0.758407	Both	KEGG_REGULATION_OF_ACTIN_CYTOSKELETON, KEGG_ECM_RECEPTOR_INTERACTION, KEGG_FOCAL_ADHESION, KEGG_SMALL_CELL_LUNG_CANCER, KEGG_PATHWAYS_IN_CANCER	KEGG_REGULATION_OF_ACTIN_CYTOSKELETON, KEGG_ECM_RECEPTOR_INTERACTION, KEGG_HYPERTROPHIC_CARDIOMYOPATHY_HCM, KEGG_HEMATOPOIETIC_CELL_LINEAGE, KEGG_FOCAL_ADHESION, KEGG_DILATED_CARDIOMYOPATHY, KEGG_ARRHYTHMOGENIC_RIGHT_VENTRICULAR_CARDIOMYOPATHY_ARVC	EC	FALSE	TRUE	TRUE	FALSE	TRUE	TRUE	FN1|ITGA5	1
MSC	EC	FN1	ITGB5	4	8.06224e-07	6.4181e-07	0.952884	0.780888	Both	KEGG_REGULATION_OF_ACTIN_CYTOSKELETON, KEGG_ECM_RECEPTOR_INTERACTION, KEGG_FOCAL_ADHESION, KEGG_SMALL_CELL_LUNG_CANCER, KEGG_PATHWAYS_IN_CANCER	KEGG_REGULATION_OF_ACTIN_CYTOSKELETON, KEGG_ECM_RECEPTOR_INTERACTION, KEGG_HYPERTROPHIC_CARDIOMYOPATHY_HCM, KEGG_FOCAL_ADHESION, KEGG_DILATED_CARDIOMYOPATHY, KEGG_ARRHYTHMOGENIC_RIGHT_VENTRICULAR_CARDIOMYOPATHY_ARVC	EC	FALSE	TRUE	TRUE	FALSE	TRUE	TRUE	FN1|ITGB5	2
MSC	EC	FN1	ITGA6	1	8.06224e-07	3.11684e-07	0.934138	0.837714	Both	KEGG_REGULATION_OF_ACTIN_CYTOSKELETON, KEGG_ECM_RECEPTOR_INTERACTION, KEGG_FOCAL_ADHESION, KEGG_SMALL_CELL_LUNG_CANCER, KEGG_PATHWAYS_IN_CANCER	KEGG_CELL_ADHESION_MOLECULES_CAMS, KEGG_REGULATION_OF_ACTIN_CYTOSKELETON, KEGG_ECM_RECEPTOR_INTERACTION, KEGG_HEMATOPOIETIC_CELL_LINEAGE, KEGG_FOCAL_ADHESION, KEGG_DILATED_CARDIOMYOPATHY, KEGG_SMALL_CELL_LUNG_CANCER, KEGG_HYPERTROPHIC_CARDIOMYOPATHY_HCM, KEGG_ARRHYTHMOGENIC_RIGHT_VENTRICULAR_CARDIOMYOPATHY_ARVC, KEGG_PATHWAYS_IN_CANCER	EC	FALSE	TRUE	TRUE	FALSE	TRUE	TRUE	FN1|ITGA6	2
MSC	EC	FN1	FLT4	1	8.06224e-07	3.11684e-07	0.925389	0.84934	Both	KEGG_REGULATION_OF_ACTIN_CYTOSKELETON, KEGG_ECM_RECEPTOR_INTERACTION, KEGG_FOCAL_ADHESION, KEGG_SMALL_CELL_LUNG_CANCER, KEGG_PATHWAYS_IN_CANCER	KEGG_CYTOKINE_CYTOKINE_RECEPTOR_INTERACTION, KEGG_FOCAL_ADHESION	EC	FALSE	TRUE	TRUE	FALSE	TRUE	TRUE	FN1|FLT4	1
MSC	EC	FN1	ITGA9	6	8.06224e-07		0.928315		Young	KEGG_REGULATION_OF_ACTIN_CYTOSKELETON, KEGG_ECM_RECEPTOR_INTERACTION, KEGG_FOCAL_ADHESION, KEGG_SMALL_CELL_LUNG_CANCER, KEGG_PATHWAYS_IN_CANCER	KEGG_HYPERTROPHIC_CARDIOMYOPATHY_HCM, KEGG_CELL_ADHESION_MOLECULES_CAMS, KEGG_FOCAL_ADHESION, KEGG_REGULATION_OF_ACTIN_CYTOSKELETON, KEGG_DILATED_CARDIOMYOPATHY, KEGG_ARRHYTHMOGENIC_RIGHT_VENTRICULAR_CARDIOMYOPATHY_ARVC, KEGG_ECM_RECEPTOR_INTERACTION	EC	FALSE	TRUE	TRUE	FALSE	TRUE	TRUE	FN1|ITGA9	1
MSC	EC	FN1	ROBO4	1	8.06224e-07	3.11684e-07	0.85078	0.860192	Both	KEGG_REGULATION_OF_ACTIN_CYTOSKELETON, KEGG_ECM_RECEPTOR_INTERACTION, KEGG_FOCAL_ADHESION, KEGG_SMALL_CELL_LUNG_CANCER, KEGG_PATHWAYS_IN_CANCER		EC	FALSE	TRUE	TRUE	FALSE	TRUE	TRUE	FN1|ROBO4	1
MSC	EC	FN1	CD93	1	8.06224e-07	3.11684e-07	0.863707	0.862972	Both	KEGG_REGULATION_OF_ACTIN_CYTOSKELETON, KEGG_ECM_RECEPTOR_INTERACTION, KEGG_FOCAL_ADHESION, KEGG_SMALL_CELL_LUNG_CANCER, KEGG_PATHWAYS_IN_CANCER		EC	FALSE	TRUE	TRUE	FALSE	TRUE	TRUE	FN1|CD93	3
MSC	EC	APP	LRP6	1	8.06224e-07		0.966398		Young	KEGG_ALZHEIMERS_DISEASE	KEGG_WNT_SIGNALING_PATHWAY	EC	FALSE	TRUE	TRUE	FALSE	TRUE	TRUE	APP|LRP6	5
MSC	EC	APP	TSPAN15	1	8.06224e-07	3.52151e-07	0.977885	0.86908	Both	KEGG_ALZHEIMERS_DISEASE		EC	FALSE	TRUE	TRUE	FALSE	TRUE	TRUE	APP|TSPAN15	5
MSC	EC	APP	TSPAN12	1	8.06224e-07	3.11684e-07	0.964876	0.940199	Both	KEGG_ALZHEIMERS_DISEASE		EC	FALSE	TRUE	TRUE	FALSE	TRUE	TRUE	APP|TSPAN12	5
MSC	EC	APP	FLT1	1	8.06224e-07	3.11684e-07	0.976871	0.92287	Both	KEGG_ALZHEIMERS_DISEASE	KEGG_CYTOKINE_CYTOKINE_RECEPTOR_INTERACTION, KEGG_ENDOCYTOSIS, KEGG_FOCAL_ADHESION	EC	FALSE	TRUE	TRUE	FALSE	TRUE	TRUE	APP|FLT1	5
MSC	EC	APP	NOTCH1	1	8.06224e-07	3.76663e-07	0.790746	0.859761	Both	KEGG_ALZHEIMERS_DISEASE	KEGG_NOTCH_SIGNALING_PATHWAY, KEGG_PRION_DISEASES, KEGG_DORSO_VENTRAL_AXIS_FORMATION	EC	FALSE	TRUE	TRUE	FALSE	TRUE	TRUE	APP|NOTCH1	5
MSC	EC	ITGB1	ENG	3	8.06224e-07	3.11684e-07	0.878676	0.925865	Both	KEGG_CELL_ADHESION_MOLECULES_CAMS, KEGG_REGULATION_OF_ACTIN_CYTOSKELETON, KEGG_ECM_RECEPTOR_INTERACTION, KEGG_AXON_GUIDANCE, KEGG_FOCAL_ADHESION, KEGG_DILATED_CARDIOMYOPATHY, KEGG_SMALL_CELL_LUNG_CANCER, KEGG_LEISHMANIA_INFECTION, KEGG_HYPERTROPHIC_CARDIOMYOPATHY_HCM, KEGG_LEUKOCYTE_TRANSENDOTHELIAL_MIGRATION, KEGG_PATHOGENIC_ESCHERICHIA_COLI_INFECTION, KEGG_ARRHYTHMOGENIC_RIGHT_VENTRICULAR_CARDIOMYOPATHY_ARVC, KEGG_PATHWAYS_IN_CANCER		EC	FALSE	TRUE	TRUE	FALSE	TRUE	TRUE	ITGB1|ENG	14
MSC	EC	ITGB1	VCAM1	5	8.06224e-07	3.49913e-06	0.916905	0.938787	Both	KEGG_CELL_ADHESION_MOLECULES_CAMS, KEGG_REGULATION_OF_ACTIN_CYTOSKELETON, KEGG_ECM_RECEPTOR_INTERACTION, KEGG_AXON_GUIDANCE, KEGG_FOCAL_ADHESION, KEGG_DILATED_CARDIOMYOPATHY, KEGG_SMALL_CELL_LUNG_CANCER, KEGG_LEISHMANIA_INFECTION, KEGG_HYPERTROPHIC_CARDIOMYOPATHY_HCM, KEGG_LEUKOCYTE_TRANSENDOTHELIAL_MIGRATION, KEGG_PATHOGENIC_ESCHERICHIA_COLI_INFECTION, KEGG_ARRHYTHMOGENIC_RIGHT_VENTRICULAR_CARDIOMYOPATHY_ARVC, KEGG_PATHWAYS_IN_CANCER	KEGG_CELL_ADHESION_MOLECULES_CAMS, KEGG_LEUKOCYTE_TRANSENDOTHELIAL_MIGRATION	EC	FALSE	TRUE	TRUE	FALSE	TRUE	TRUE	ITGB1|VCAM1	14
MSC	EC	ANXA2	ROBO4	1	8.06224e-07	3.11684e-07	0.954849	0.766324	Both			EC	FALSE	TRUE	TRUE	FALSE	TRUE	TRUE	ANXA2|ROBO4	5
MSC	EC	DCN	TLR4	3	8.06224e-07	3.11684e-07	0.895485	0.798005	Both	KEGG_TGF_BETA_SIGNALING_PATHWAY	KEGG_TOLL_LIKE_RECEPTOR_SIGNALING_PATHWAY, KEGG_LEISHMANIA_INFECTION, KEGG_PATHOGENIC_ESCHERICHIA_COLI_INFECTION	EC	FALSE	TRUE	TRUE	FALSE	TRUE	TRUE	DCN|TLR4	3
MSC	EC	DCN	IGF1R	1	8.06224e-07		0.817875		Young	KEGG_TGF_BETA_SIGNALING_PATHWAY	KEGG_GLIOMA, KEGG_ENDOCYTOSIS, KEGG_FOCAL_ADHESION, KEGG_MELANOMA, KEGG_PROSTATE_CANCER, KEGG_LONG_TERM_DEPRESSION, KEGG_ADHERENS_JUNCTION, KEGG_PROGESTERONE_MEDIATED_OOCYTE_MATURATION, KEGG_OOCYTE_MEIOSIS, KEGG_PATHWAYS_IN_CANCER	EC	FALSE	TRUE	TRUE	FALSE	TRUE	TRUE	DCN|IGF1R	3
MSC	EC	LAMB1	ITGB1	3	8.06224e-07	3.11684e-07	0.884714	0.783355	Both	KEGG_ECM_RECEPTOR_INTERACTION, KEGG_FOCAL_ADHESION, KEGG_SMALL_CELL_LUNG_CANCER, KEGG_PATHWAYS_IN_CANCER	KEGG_CELL_ADHESION_MOLECULES_CAMS, KEGG_REGULATION_OF_ACTIN_CYTOSKELETON, KEGG_ECM_RECEPTOR_INTERACTION, KEGG_AXON_GUIDANCE, KEGG_FOCAL_ADHESION, KEGG_DILATED_CARDIOMYOPATHY, KEGG_SMALL_CELL_LUNG_CANCER, KEGG_LEISHMANIA_INFECTION, KEGG_HYPERTROPHIC_CARDIOMYOPATHY_HCM, KEGG_LEUKOCYTE_TRANSENDOTHELIAL_MIGRATION, KEGG_PATHOGENIC_ESCHERICHIA_COLI_INFECTION, KEGG_ARRHYTHMOGENIC_RIGHT_VENTRICULAR_CARDIOMYOPATHY_ARVC, KEGG_PATHWAYS_IN_CANCER	EC	FALSE	TRUE	TRUE	FALSE	TRUE	TRUE	LAMB1|ITGB1	14
MSC	EC	LAMB1	ITGAV	1	8.06224e-07		0.953916		Young	KEGG_ECM_RECEPTOR_INTERACTION, KEGG_FOCAL_ADHESION, KEGG_SMALL_CELL_LUNG_CANCER, KEGG_PATHWAYS_IN_CANCER	KEGG_CELL_ADHESION_MOLECULES_CAMS, KEGG_REGULATION_OF_ACTIN_CYTOSKELETON, KEGG_ECM_RECEPTOR_INTERACTION, KEGG_FOCAL_ADHESION, KEGG_DILATED_CARDIOMYOPATHY, KEGG_SMALL_CELL_LUNG_CANCER, KEGG_HYPERTROPHIC_CARDIOMYOPATHY_HCM, KEGG_ARRHYTHMOGENIC_RIGHT_VENTRICULAR_CARDIOMYOPATHY_ARVC, KEGG_PATHWAYS_IN_CANCER	EC	FALSE	TRUE	TRUE	FALSE	TRUE	TRUE	LAMB1|ITGAV	2
MSC	EC	LAMB1	ITGA6	6	8.06224e-07	3.11684e-07	0.864872	0.868061	Both	KEGG_ECM_RECEPTOR_INTERACTION, KEGG_FOCAL_ADHESION, KEGG_SMALL_CELL_LUNG_CANCER, KEGG_PATHWAYS_IN_CANCER	KEGG_CELL_ADHESION_MOLECULES_CAMS, KEGG_REGULATION_OF_ACTIN_CYTOSKELETON, KEGG_ECM_RECEPTOR_INTERACTION, KEGG_HEMATOPOIETIC_CELL_LINEAGE, KEGG_FOCAL_ADHESION, KEGG_DILATED_CARDIOMYOPATHY, KEGG_SMALL_CELL_LUNG_CANCER, KEGG_HYPERTROPHIC_CARDIOMYOPATHY_HCM, KEGG_ARRHYTHMOGENIC_RIGHT_VENTRICULAR_CARDIOMYOPATHY_ARVC, KEGG_PATHWAYS_IN_CANCER	EC	FALSE	TRUE	TRUE	FALSE	TRUE	TRUE	LAMB1|ITGA6	4
MSC	EC	LAMB1	CD151	2	8.06224e-07	3.11684e-07	0.762174	0.879749	Both	KEGG_ECM_RECEPTOR_INTERACTION, KEGG_FOCAL_ADHESION, KEGG_SMALL_CELL_LUNG_CANCER, KEGG_PATHWAYS_IN_CANCER		EC	FALSE	TRUE	TRUE	FALSE	TRUE	TRUE	LAMB1|CD151	6
MSC	EC	LAMB1	ITGA1	1	8.06224e-07	4.02849e-07	0.798246	0.822537	Both	KEGG_ECM_RECEPTOR_INTERACTION, KEGG_FOCAL_ADHESION, KEGG_SMALL_CELL_LUNG_CANCER, KEGG_PATHWAYS_IN_CANCER	KEGG_REGULATION_OF_ACTIN_CYTOSKELETON, KEGG_ECM_RECEPTOR_INTERACTION, KEGG_HYPERTROPHIC_CARDIOMYOPATHY_HCM, KEGG_HEMATOPOIETIC_CELL_LINEAGE, KEGG_FOCAL_ADHESION, KEGG_DILATED_CARDIOMYOPATHY, KEGG_ARRHYTHMOGENIC_RIGHT_VENTRICULAR_CARDIOMYOPATHY_ARVC	EC	FALSE	TRUE	TRUE	FALSE	TRUE	TRUE	LAMB1|ITGA1	4
MSC	EC	THBS1	LRP5	4	8.06224e-07	3.11684e-07	0.959693	0.759315	Both	KEGG_ECM_RECEPTOR_INTERACTION, KEGG_TGF_BETA_SIGNALING_PATHWAY, KEGG_FOCAL_ADHESION, KEGG_BLADDER_CANCER, KEGG_P53_SIGNALING_PATHWAY	KEGG_WNT_SIGNALING_PATHWAY	EC	FALSE	TRUE	TRUE	FALSE	TRUE	TRUE	THBS1|LRP5	2
MSC	EC	THBS1	ITGB1	5	8.06224e-07	3.11684e-07	0.794509	0.928258	Both	KEGG_ECM_RECEPTOR_INTERACTION, KEGG_TGF_BETA_SIGNALING_PATHWAY, KEGG_FOCAL_ADHESION, KEGG_BLADDER_CANCER, KEGG_P53_SIGNALING_PATHWAY	KEGG_CELL_ADHESION_MOLECULES_CAMS, KEGG_REGULATION_OF_ACTIN_CYTOSKELETON, KEGG_ECM_RECEPTOR_INTERACTION, KEGG_AXON_GUIDANCE, KEGG_FOCAL_ADHESION, KEGG_DILATED_CARDIOMYOPATHY, KEGG_SMALL_CELL_LUNG_CANCER, KEGG_LEISHMANIA_INFECTION, KEGG_HYPERTROPHIC_CARDIOMYOPATHY_HCM, KEGG_LEUKOCYTE_TRANSENDOTHELIAL_MIGRATION, KEGG_PATHOGENIC_ESCHERICHIA_COLI_INFECTION, KEGG_ARRHYTHMOGENIC_RIGHT_VENTRICULAR_CARDIOMYOPATHY_ARVC, KEGG_PATHWAYS_IN_CANCER	EC	FALSE	TRUE	TRUE	FALSE	TRUE	TRUE	THBS1|ITGB1	14
MSC	EC	THBS1	CD36	16	8.06224e-07	3.11684e-07	0.854938	0.807159	Both	KEGG_ECM_RECEPTOR_INTERACTION, KEGG_TGF_BETA_SIGNALING_PATHWAY, KEGG_FOCAL_ADHESION, KEGG_BLADDER_CANCER, KEGG_P53_SIGNALING_PATHWAY	KEGG_ADIPOCYTOKINE_SIGNALING_PATHWAY, KEGG_ECM_RECEPTOR_INTERACTION, KEGG_HEMATOPOIETIC_CELL_LINEAGE, KEGG_PPAR_SIGNALING_PATHWAY	EC	FALSE	TRUE	TRUE	FALSE	TRUE	TRUE	THBS1|CD36	8
MSC	EC	THBS1	ITGA6	6	8.06224e-07	3.11684e-07	0.963655	0.873779	Both	KEGG_ECM_RECEPTOR_INTERACTION, KEGG_TGF_BETA_SIGNALING_PATHWAY, KEGG_FOCAL_ADHESION, KEGG_BLADDER_CANCER, KEGG_P53_SIGNALING_PATHWAY	KEGG_CELL_ADHESION_MOLECULES_CAMS, KEGG_REGULATION_OF_ACTIN_CYTOSKELETON, KEGG_ECM_RECEPTOR_INTERACTION, KEGG_HEMATOPOIETIC_CELL_LINEAGE, KEGG_FOCAL_ADHESION, KEGG_DILATED_CARDIOMYOPATHY, KEGG_SMALL_CELL_LUNG_CANCER, KEGG_HYPERTROPHIC_CARDIOMYOPATHY_HCM, KEGG_ARRHYTHMOGENIC_RIGHT_VENTRICULAR_CARDIOMYOPATHY_ARVC, KEGG_PATHWAYS_IN_CANCER	EC	FALSE	TRUE	TRUE	FALSE	TRUE	TRUE	THBS1|ITGA6	4
MSC	EC	COL1A2	ITGB1	2	8.06224e-07	3.11684e-07	0.963082	0.709778	Both	KEGG_ECM_RECEPTOR_INTERACTION, KEGG_FOCAL_ADHESION	KEGG_CELL_ADHESION_MOLECULES_CAMS, KEGG_REGULATION_OF_ACTIN_CYTOSKELETON, KEGG_ECM_RECEPTOR_INTERACTION, KEGG_AXON_GUIDANCE, KEGG_FOCAL_ADHESION, KEGG_DILATED_CARDIOMYOPATHY, KEGG_SMALL_CELL_LUNG_CANCER, KEGG_LEISHMANIA_INFECTION, KEGG_HYPERTROPHIC_CARDIOMYOPATHY_HCM, KEGG_LEUKOCYTE_TRANSENDOTHELIAL_MIGRATION, KEGG_PATHOGENIC_ESCHERICHIA_COLI_INFECTION, KEGG_ARRHYTHMOGENIC_RIGHT_VENTRICULAR_CARDIOMYOPATHY_ARVC, KEGG_PATHWAYS_IN_CANCER	EC	FALSE	TRUE	TRUE	FALSE	TRUE	TRUE	COL1A2|ITGB1	7
MSC	EC	NGFR	APP	5	8.06224e-07	3.11684e-07	0.954529	0.729177	Both	KEGG_CYTOKINE_CYTOKINE_RECEPTOR_INTERACTION, KEGG_NEUROTROPHIN_SIGNALING_PATHWAY	KEGG_ALZHEIMERS_DISEASE	EC	FALSE	TRUE	TRUE	FALSE	TRUE	TRUE	NGFR|APP	5
MSC	EC	LAMC1	ITGAV	1	8.06224e-07		0.966087		Young	KEGG_ECM_RECEPTOR_INTERACTION, KEGG_PRION_DISEASES, KEGG_FOCAL_ADHESION, KEGG_SMALL_CELL_LUNG_CANCER, KEGG_PATHWAYS_IN_CANCER	KEGG_CELL_ADHESION_MOLECULES_CAMS, KEGG_REGULATION_OF_ACTIN_CYTOSKELETON, KEGG_ECM_RECEPTOR_INTERACTION, KEGG_FOCAL_ADHESION, KEGG_DILATED_CARDIOMYOPATHY, KEGG_SMALL_CELL_LUNG_CANCER, KEGG_HYPERTROPHIC_CARDIOMYOPATHY_HCM, KEGG_ARRHYTHMOGENIC_RIGHT_VENTRICULAR_CARDIOMYOPATHY_ARVC, KEGG_PATHWAYS_IN_CANCER	EC	FALSE	TRUE	TRUE	FALSE	TRUE	TRUE	LAMC1|ITGAV	1
MSC	EC	LAMC1	ITGA6	4	8.06224e-07	3.11684e-07	0.897574	0.973642	Both	KEGG_ECM_RECEPTOR_INTERACTION, KEGG_PRION_DISEASES, KEGG_FOCAL_ADHESION, KEGG_SMALL_CELL_LUNG_CANCER, KEGG_PATHWAYS_IN_CANCER	KEGG_CELL_ADHESION_MOLECULES_CAMS, KEGG_REGULATION_OF_ACTIN_CYTOSKELETON, KEGG_ECM_RECEPTOR_INTERACTION, KEGG_HEMATOPOIETIC_CELL_LINEAGE, KEGG_FOCAL_ADHESION, KEGG_DILATED_CARDIOMYOPATHY, KEGG_SMALL_CELL_LUNG_CANCER, KEGG_HYPERTROPHIC_CARDIOMYOPATHY_HCM, KEGG_ARRHYTHMOGENIC_RIGHT_VENTRICULAR_CARDIOMYOPATHY_ARVC, KEGG_PATHWAYS_IN_CANCER	EC	FALSE	TRUE	TRUE	FALSE	TRUE	TRUE	LAMC1|ITGA6	2
MSC	EC	LAMC1	ITGA1	1	8.06224e-07	3.73703e-07	0.953819	0.914561	Both	KEGG_ECM_RECEPTOR_INTERACTION, KEGG_PRION_DISEASES, KEGG_FOCAL_ADHESION, KEGG_SMALL_CELL_LUNG_CANCER, KEGG_PATHWAYS_IN_CANCER	KEGG_REGULATION_OF_ACTIN_CYTOSKELETON, KEGG_ECM_RECEPTOR_INTERACTION, KEGG_HYPERTROPHIC_CARDIOMYOPATHY_HCM, KEGG_HEMATOPOIETIC_CELL_LINEAGE, KEGG_FOCAL_ADHESION, KEGG_DILATED_CARDIOMYOPATHY, KEGG_ARRHYTHMOGENIC_RIGHT_VENTRICULAR_CARDIOMYOPATHY_ARVC	EC	FALSE	TRUE	TRUE	FALSE	TRUE	TRUE	LAMC1|ITGA1	2
MSC	EC	VCAN	ITGB1	5	8.06224e-07	3.11684e-07	0.885563	0.721326	Both	KEGG_CELL_ADHESION_MOLECULES_CAMS	KEGG_CELL_ADHESION_MOLECULES_CAMS, KEGG_REGULATION_OF_ACTIN_CYTOSKELETON, KEGG_ECM_RECEPTOR_INTERACTION, KEGG_AXON_GUIDANCE, KEGG_FOCAL_ADHESION, KEGG_DILATED_CARDIOMYOPATHY, KEGG_SMALL_CELL_LUNG_CANCER, KEGG_LEISHMANIA_INFECTION, KEGG_HYPERTROPHIC_CARDIOMYOPATHY_HCM, KEGG_LEUKOCYTE_TRANSENDOTHELIAL_MIGRATION, KEGG_PATHOGENIC_ESCHERICHIA_COLI_INFECTION, KEGG_ARRHYTHMOGENIC_RIGHT_VENTRICULAR_CARDIOMYOPATHY_ARVC, KEGG_PATHWAYS_IN_CANCER	EC	FALSE	TRUE	TRUE	FALSE	TRUE	TRUE	VCAN|ITGB1	21
MSC	EC	PDGFRA	ITGAV	1	8.06224e-07		0.85105		Young	KEGG_REGULATION_OF_ACTIN_CYTOSKELETON, KEGG_GLIOMA, KEGG_CYTOKINE_CYTOKINE_RECEPTOR_INTERACTION, KEGG_ENDOCYTOSIS, KEGG_FOCAL_ADHESION, KEGG_MELANOMA, KEGG_MAPK_SIGNALING_PATHWAY, KEGG_PROSTATE_CANCER, KEGG_GAP_JUNCTION, KEGG_CALCIUM_SIGNALING_PATHWAY, KEGG_PATHWAYS_IN_CANCER	KEGG_CELL_ADHESION_MOLECULES_CAMS, KEGG_REGULATION_OF_ACTIN_CYTOSKELETON, KEGG_ECM_RECEPTOR_INTERACTION, KEGG_FOCAL_ADHESION, KEGG_DILATED_CARDIOMYOPATHY, KEGG_SMALL_CELL_LUNG_CANCER, KEGG_HYPERTROPHIC_CARDIOMYOPATHY_HCM, KEGG_ARRHYTHMOGENIC_RIGHT_VENTRICULAR_CARDIOMYOPATHY_ARVC, KEGG_PATHWAYS_IN_CANCER	EC	FALSE	TRUE	TRUE	FALSE	TRUE	TRUE	PDGFRA|ITGAV	1
MSC	EC	PDGFRA	FGFR1	1	8.06224e-07	3.11684e-07	0.917828	0.864914	Both	KEGG_REGULATION_OF_ACTIN_CYTOSKELETON, KEGG_GLIOMA, KEGG_CYTOKINE_CYTOKINE_RECEPTOR_INTERACTION, KEGG_ENDOCYTOSIS, KEGG_FOCAL_ADHESION, KEGG_MELANOMA, KEGG_MAPK_SIGNALING_PATHWAY, KEGG_PROSTATE_CANCER, KEGG_GAP_JUNCTION, KEGG_CALCIUM_SIGNALING_PATHWAY, KEGG_PATHWAYS_IN_CANCER	KEGG_REGULATION_OF_ACTIN_CYTOSKELETON, KEGG_MELANOMA, KEGG_ADHERENS_JUNCTION, KEGG_PATHWAYS_IN_CANCER, KEGG_MAPK_SIGNALING_PATHWAY, KEGG_PROSTATE_CANCER	EC	FALSE	TRUE	TRUE	FALSE	TRUE	TRUE	PDGFRA|FGFR1	2
MSC	EC	ENG	CDH5	1	8.06224e-07	3.11684e-07	0.886016	0.723856	Both		KEGG_CELL_ADHESION_MOLECULES_CAMS, KEGG_LEUKOCYTE_TRANSENDOTHELIAL_MIGRATION	EC	FALSE	TRUE	TRUE	FALSE	TRUE	TRUE	ENG|CDH5	2
MSC	EC	ITGB5	ADAM9	1	8.06224e-07	4.9935e-07	0.869271	0.814322	Both	KEGG_REGULATION_OF_ACTIN_CYTOSKELETON, KEGG_ECM_RECEPTOR_INTERACTION, KEGG_HYPERTROPHIC_CARDIOMYOPATHY_HCM, KEGG_FOCAL_ADHESION, KEGG_DILATED_CARDIOMYOPATHY, KEGG_ARRHYTHMOGENIC_RIGHT_VENTRICULAR_CARDIOMYOPATHY_ARVC		EC	FALSE	TRUE	TRUE	FALSE	TRUE	TRUE	ITGB5|ADAM9	1
MSC	EC	VCAM1	ITGB1	15	8.06224e-07	3.11684e-07	0.753486	0.865602	Both	KEGG_CELL_ADHESION_MOLECULES_CAMS, KEGG_LEUKOCYTE_TRANSENDOTHELIAL_MIGRATION	KEGG_CELL_ADHESION_MOLECULES_CAMS, KEGG_REGULATION_OF_ACTIN_CYTOSKELETON, KEGG_ECM_RECEPTOR_INTERACTION, KEGG_AXON_GUIDANCE, KEGG_FOCAL_ADHESION, KEGG_DILATED_CARDIOMYOPATHY, KEGG_SMALL_CELL_LUNG_CANCER, KEGG_LEISHMANIA_INFECTION, KEGG_HYPERTROPHIC_CARDIOMYOPATHY_HCM, KEGG_LEUKOCYTE_TRANSENDOTHELIAL_MIGRATION, KEGG_PATHOGENIC_ESCHERICHIA_COLI_INFECTION, KEGG_ARRHYTHMOGENIC_RIGHT_VENTRICULAR_CARDIOMYOPATHY_ARVC, KEGG_PATHWAYS_IN_CANCER	EC	FALSE	TRUE	TRUE	FALSE	TRUE	TRUE	VCAM1|ITGB1	14
MSC	EC	PTPRG	INSR	2	8.06224e-07	5.9755e-07	0.92229	0.901377	Both		KEGG_INSULIN_SIGNALING_PATHWAY, KEGG_TYPE_II_DIABETES_MELLITUS, KEGG_ADHERENS_JUNCTION, KEGG_ALDOSTERONE_REGULATED_SODIUM_REABSORPTION	EC	FALSE	TRUE	TRUE	FALSE	TRUE	TRUE	PTPRG|INSR	4
MSC	EC	PTPRG	KDR	2	8.06224e-07	3.11684e-07	0.866802	0.813196	Both		KEGG_VEGF_SIGNALING_PATHWAY, KEGG_CYTOKINE_CYTOKINE_RECEPTOR_INTERACTION, KEGG_ENDOCYTOSIS, KEGG_FOCAL_ADHESION	EC	FALSE	TRUE	TRUE	FALSE	TRUE	TRUE	PTPRG|KDR	2
MSC	EC	TNC	ITGB1	5	8.06224e-07	3.11684e-07	0.848868	0.920504	Both	KEGG_ECM_RECEPTOR_INTERACTION, KEGG_FOCAL_ADHESION	KEGG_CELL_ADHESION_MOLECULES_CAMS, KEGG_REGULATION_OF_ACTIN_CYTOSKELETON, KEGG_ECM_RECEPTOR_INTERACTION, KEGG_AXON_GUIDANCE, KEGG_FOCAL_ADHESION, KEGG_DILATED_CARDIOMYOPATHY, KEGG_SMALL_CELL_LUNG_CANCER, KEGG_LEISHMANIA_INFECTION, KEGG_HYPERTROPHIC_CARDIOMYOPATHY_HCM, KEGG_LEUKOCYTE_TRANSENDOTHELIAL_MIGRATION, KEGG_PATHOGENIC_ESCHERICHIA_COLI_INFECTION, KEGG_ARRHYTHMOGENIC_RIGHT_VENTRICULAR_CARDIOMYOPATHY_ARVC, KEGG_PATHWAYS_IN_CANCER	EC	FALSE	TRUE	TRUE	FALSE	TRUE	TRUE	TNC|ITGB1	7
MSC	EC	TNC	ITGAV	2	8.06224e-07		0.850347		Young	KEGG_ECM_RECEPTOR_INTERACTION, KEGG_FOCAL_ADHESION	KEGG_CELL_ADHESION_MOLECULES_CAMS, KEGG_REGULATION_OF_ACTIN_CYTOSKELETON, KEGG_ECM_RECEPTOR_INTERACTION, KEGG_FOCAL_ADHESION, KEGG_DILATED_CARDIOMYOPATHY, KEGG_SMALL_CELL_LUNG_CANCER, KEGG_HYPERTROPHIC_CARDIOMYOPATHY_HCM, KEGG_ARRHYTHMOGENIC_RIGHT_VENTRICULAR_CARDIOMYOPATHY_ARVC, KEGG_PATHWAYS_IN_CANCER	EC	FALSE	TRUE	TRUE	FALSE	TRUE	TRUE	TNC|ITGAV	1
MSC	EC	TNC	ITGA5	4	8.06224e-07	3.11684e-07	0.907629	0.882648	Both	KEGG_ECM_RECEPTOR_INTERACTION, KEGG_FOCAL_ADHESION	KEGG_REGULATION_OF_ACTIN_CYTOSKELETON, KEGG_ECM_RECEPTOR_INTERACTION, KEGG_HYPERTROPHIC_CARDIOMYOPATHY_HCM, KEGG_HEMATOPOIETIC_CELL_LINEAGE, KEGG_FOCAL_ADHESION, KEGG_DILATED_CARDIOMYOPATHY, KEGG_ARRHYTHMOGENIC_RIGHT_VENTRICULAR_CARDIOMYOPATHY_ARVC	EC	FALSE	TRUE	TRUE	FALSE	TRUE	TRUE	TNC|ITGA5	1
MSC	EC	TNC	PTPRB	5	8.06224e-07	3.11684e-07	0.95917	0.895903	Both	KEGG_ECM_RECEPTOR_INTERACTION, KEGG_FOCAL_ADHESION	KEGG_ADHERENS_JUNCTION	EC	FALSE	TRUE	TRUE	FALSE	TRUE	TRUE	TNC|PTPRB	1
MSC	EC	TNC	ITGA9	1	8.06224e-07		0.853873		Young	KEGG_ECM_RECEPTOR_INTERACTION, KEGG_FOCAL_ADHESION	KEGG_HYPERTROPHIC_CARDIOMYOPATHY_HCM, KEGG_CELL_ADHESION_MOLECULES_CAMS, KEGG_FOCAL_ADHESION, KEGG_REGULATION_OF_ACTIN_CYTOSKELETON, KEGG_DILATED_CARDIOMYOPATHY, KEGG_ARRHYTHMOGENIC_RIGHT_VENTRICULAR_CARDIOMYOPATHY_ARVC, KEGG_ECM_RECEPTOR_INTERACTION	EC	FALSE	TRUE	TRUE	FALSE	TRUE	TRUE	TNC|ITGA9	1
MSC	EC	COL5A3	CD93	1	8.06224e-07	3.11684e-07	0.962774	0.848262	Both	KEGG_FOCAL_ADHESION, KEGG_ECM_RECEPTOR_INTERACTION		EC	FALSE	TRUE	TRUE	FALSE	TRUE	TRUE	COL5A3|CD93	3
MSC	EC	ACVR2A	ENG	2	8.06224e-07		0.973937		Young	KEGG_CYTOKINE_CYTOKINE_RECEPTOR_INTERACTION, KEGG_TGF_BETA_SIGNALING_PATHWAY		EC	FALSE	TRUE	TRUE	FALSE	TRUE	TRUE	ACVR2A|ENG	3
MSC	EC	ACVR2A	ACVRL1	3	8.06224e-07		0.972297		Young	KEGG_CYTOKINE_CYTOKINE_RECEPTOR_INTERACTION, KEGG_TGF_BETA_SIGNALING_PATHWAY	KEGG_CYTOKINE_CYTOKINE_RECEPTOR_INTERACTION, KEGG_TGF_BETA_SIGNALING_PATHWAY	EC	FALSE	TRUE	TRUE	FALSE	TRUE	TRUE	ACVR2A|ACVRL1	1
MSC	EC	ACVR2A	TGFBR3	1	8.06224e-07		0.959543		Young	KEGG_CYTOKINE_CYTOKINE_RECEPTOR_INTERACTION, KEGG_TGF_BETA_SIGNALING_PATHWAY		EC	FALSE	TRUE	TRUE	FALSE	TRUE	TRUE	ACVR2A|TGFBR3	2
MSC	EC	BMPR1A	ENG	1	8.06224e-07	3.11684e-07	0.917927	0.84451	Both	KEGG_CYTOKINE_CYTOKINE_RECEPTOR_INTERACTION, KEGG_TGF_BETA_SIGNALING_PATHWAY		EC	FALSE	TRUE	TRUE	FALSE	TRUE	TRUE	BMPR1A|ENG	2
MSC	EC	BMPR1A	BMPR2	4	8.06224e-07	3.11684e-07	0.89811	0.761302	Both	KEGG_CYTOKINE_CYTOKINE_RECEPTOR_INTERACTION, KEGG_TGF_BETA_SIGNALING_PATHWAY	KEGG_CYTOKINE_CYTOKINE_RECEPTOR_INTERACTION, KEGG_TGF_BETA_SIGNALING_PATHWAY	EC	FALSE	TRUE	TRUE	FALSE	TRUE	TRUE	BMPR1A|BMPR2	2
MSC	EC	TGFBR2	ENG	12	8.06224e-07	3.11684e-07	0.956177	0.777178	Both	KEGG_PANCREATIC_CANCER, KEGG_CYTOKINE_CYTOKINE_RECEPTOR_INTERACTION, KEGG_TGF_BETA_SIGNALING_PATHWAY, KEGG_CHRONIC_MYELOID_LEUKEMIA, KEGG_ADHERENS_JUNCTION, KEGG_PATHWAYS_IN_CANCER, KEGG_COLORECTAL_CANCER, KEGG_MAPK_SIGNALING_PATHWAY		EC	FALSE	TRUE	TRUE	FALSE	TRUE	TRUE	TGFBR2|ENG	8
MSC	EC	TGFBR2	CDH5	1	8.06224e-07	3.11684e-07	0.90894	0.841599	Both	KEGG_PANCREATIC_CANCER, KEGG_CYTOKINE_CYTOKINE_RECEPTOR_INTERACTION, KEGG_TGF_BETA_SIGNALING_PATHWAY, KEGG_CHRONIC_MYELOID_LEUKEMIA, KEGG_ADHERENS_JUNCTION, KEGG_PATHWAYS_IN_CANCER, KEGG_COLORECTAL_CANCER, KEGG_MAPK_SIGNALING_PATHWAY	KEGG_CELL_ADHESION_MOLECULES_CAMS, KEGG_LEUKOCYTE_TRANSENDOTHELIAL_MIGRATION	EC	FALSE	TRUE	TRUE	FALSE	TRUE	TRUE	TGFBR2|CDH5	4
MSC	EC	TGFBR2	TGFBR3	14	8.06224e-07	7.79134e-07	0.955143	0.748477	Both	KEGG_PANCREATIC_CANCER, KEGG_CYTOKINE_CYTOKINE_RECEPTOR_INTERACTION, KEGG_TGF_BETA_SIGNALING_PATHWAY, KEGG_CHRONIC_MYELOID_LEUKEMIA, KEGG_ADHERENS_JUNCTION, KEGG_PATHWAYS_IN_CANCER, KEGG_COLORECTAL_CANCER, KEGG_MAPK_SIGNALING_PATHWAY		EC	FALSE	TRUE	TRUE	FALSE	TRUE	TRUE	TGFBR2|TGFBR3	8
MSC	EC	COL18A1	ITGA5	8	8.06224e-07	3.11684e-07	0.955491	0.844269	Both		KEGG_REGULATION_OF_ACTIN_CYTOSKELETON, KEGG_ECM_RECEPTOR_INTERACTION, KEGG_HYPERTROPHIC_CARDIOMYOPATHY_HCM, KEGG_HEMATOPOIETIC_CELL_LINEAGE, KEGG_FOCAL_ADHESION, KEGG_DILATED_CARDIOMYOPATHY, KEGG_ARRHYTHMOGENIC_RIGHT_VENTRICULAR_CARDIOMYOPATHY_ARVC	EC	FALSE	TRUE	TRUE	FALSE	TRUE	TRUE	COL18A1|ITGA5	2
MSC	EC	COL18A1	KDR	6	8.06224e-07	3.11684e-07	0.890337	0.696154	Both		KEGG_VEGF_SIGNALING_PATHWAY, KEGG_CYTOKINE_CYTOKINE_RECEPTOR_INTERACTION, KEGG_ENDOCYTOSIS, KEGG_FOCAL_ADHESION	EC	FALSE	TRUE	TRUE	FALSE	TRUE	TRUE	COL18A1|KDR	2
MSC	EC	PGF	NRP1	8	8.06224e-07	3.11684e-07	0.843541	0.793953	Both	KEGG_PANCREATIC_CANCER, KEGG_MTOR_SIGNALING_PATHWAY, KEGG_RENAL_CELL_CARCINOMA, KEGG_FOCAL_ADHESION, KEGG_BLADDER_CANCER, KEGG_PATHWAYS_IN_CANCER	KEGG_AXON_GUIDANCE	EC	FALSE	TRUE	TRUE	FALSE	TRUE	TRUE	PGF|NRP1	2
MSC	EC	PGF	FLT1	21	8.06224e-07	3.11684e-07	0.906554	0.773883	Both	KEGG_PANCREATIC_CANCER, KEGG_MTOR_SIGNALING_PATHWAY, KEGG_RENAL_CELL_CARCINOMA, KEGG_FOCAL_ADHESION, KEGG_BLADDER_CANCER, KEGG_PATHWAYS_IN_CANCER	KEGG_CYTOKINE_CYTOKINE_RECEPTOR_INTERACTION, KEGG_ENDOCYTOSIS, KEGG_FOCAL_ADHESION	EC	FALSE	TRUE	TRUE	FALSE	TRUE	TRUE	PGF|FLT1	1
MSC	EC	MMP14	ADAM9	1	8.06224e-07	5.86438e-07	0.923261	0.968753	Both	KEGG_GNRH_SIGNALING_PATHWAY		EC	FALSE	TRUE	TRUE	FALSE	TRUE	TRUE	MMP14|ADAM9	1
MSC	EC	LAMB2	ITGA6	2	8.06224e-07	3.11684e-07	0.789736	0.793581	Both	KEGG_ECM_RECEPTOR_INTERACTION, KEGG_FOCAL_ADHESION, KEGG_SMALL_CELL_LUNG_CANCER, KEGG_PATHWAYS_IN_CANCER	KEGG_CELL_ADHESION_MOLECULES_CAMS, KEGG_REGULATION_OF_ACTIN_CYTOSKELETON, KEGG_ECM_RECEPTOR_INTERACTION, KEGG_HEMATOPOIETIC_CELL_LINEAGE, KEGG_FOCAL_ADHESION, KEGG_DILATED_CARDIOMYOPATHY, KEGG_SMALL_CELL_LUNG_CANCER, KEGG_HYPERTROPHIC_CARDIOMYOPATHY_HCM, KEGG_ARRHYTHMOGENIC_RIGHT_VENTRICULAR_CARDIOMYOPATHY_ARVC, KEGG_PATHWAYS_IN_CANCER	EC	FALSE	TRUE	TRUE	FALSE	TRUE	TRUE	LAMB2|ITGA6	4
MSC	EC	JAG1	NOTCH1	39	8.06224e-07	3.66089e-07	0.826556	0.941195	Both	KEGG_NOTCH_SIGNALING_PATHWAY	KEGG_NOTCH_SIGNALING_PATHWAY, KEGG_PRION_DISEASES, KEGG_DORSO_VENTRAL_AXIS_FORMATION	EC	FALSE	TRUE	TRUE	FALSE	TRUE	TRUE	JAG1|NOTCH1	1
MSC	EC	ADAM17	APP	3	8.06224e-07		0.819003		Young	KEGG_EPITHELIAL_CELL_SIGNALING_IN_HELICOBACTER_PYLORI_INFECTION, KEGG_ALZHEIMERS_DISEASE, KEGG_NOTCH_SIGNALING_PATHWAY	KEGG_ALZHEIMERS_DISEASE	EC	FALSE	TRUE	TRUE	FALSE	TRUE	TRUE	ADAM17|APP	10
MSC	EC	EFNB1	EPHB4	8	8.06224e-07	3.11684e-07	0.882419	0.772175	Both	KEGG_AXON_GUIDANCE	KEGG_AXON_GUIDANCE	EC	FALSE	TRUE	TRUE	FALSE	TRUE	TRUE	EFNB1|EPHB4	2
MSC	EC	NOTCH2	DLL4	1	8.06224e-07		0.756241		Young	KEGG_DORSO_VENTRAL_AXIS_FORMATION, KEGG_NOTCH_SIGNALING_PATHWAY	KEGG_NOTCH_SIGNALING_PATHWAY	EC	FALSE	TRUE	TRUE	FALSE	TRUE	TRUE	NOTCH2|DLL4	2
MSC	EC	LGALS3BP	ITGB1	6	8.06224e-07	3.11684e-07	0.859632	0.971825	Both		KEGG_CELL_ADHESION_MOLECULES_CAMS, KEGG_REGULATION_OF_ACTIN_CYTOSKELETON, KEGG_ECM_RECEPTOR_INTERACTION, KEGG_AXON_GUIDANCE, KEGG_FOCAL_ADHESION, KEGG_DILATED_CARDIOMYOPATHY, KEGG_SMALL_CELL_LUNG_CANCER, KEGG_LEISHMANIA_INFECTION, KEGG_HYPERTROPHIC_CARDIOMYOPATHY_HCM, KEGG_LEUKOCYTE_TRANSENDOTHELIAL_MIGRATION, KEGG_PATHOGENIC_ESCHERICHIA_COLI_INFECTION, KEGG_ARRHYTHMOGENIC_RIGHT_VENTRICULAR_CARDIOMYOPATHY_ARVC, KEGG_PATHWAYS_IN_CANCER	EC	FALSE	TRUE	TRUE	FALSE	TRUE	TRUE	LGALS3BP|ITGB1	7
MSC	EC	PTPRS	NTRK3	2	8.06224e-07		0.867379		Young		KEGG_NEUROTROPHIN_SIGNALING_PATHWAY	EC	FALSE	TRUE	TRUE	FALSE	TRUE	TRUE	PTPRS|NTRK3	1
MSC	EC	LAMA4	ITGB1	1	8.06224e-07	3.11684e-07	0.743212	0.784658	Both	KEGG_ECM_RECEPTOR_INTERACTION, KEGG_FOCAL_ADHESION, KEGG_SMALL_CELL_LUNG_CANCER, KEGG_PATHWAYS_IN_CANCER	KEGG_CELL_ADHESION_MOLECULES_CAMS, KEGG_REGULATION_OF_ACTIN_CYTOSKELETON, KEGG_ECM_RECEPTOR_INTERACTION, KEGG_AXON_GUIDANCE, KEGG_FOCAL_ADHESION, KEGG_DILATED_CARDIOMYOPATHY, KEGG_SMALL_CELL_LUNG_CANCER, KEGG_LEISHMANIA_INFECTION, KEGG_HYPERTROPHIC_CARDIOMYOPATHY_HCM, KEGG_LEUKOCYTE_TRANSENDOTHELIAL_MIGRATION, KEGG_PATHOGENIC_ESCHERICHIA_COLI_INFECTION, KEGG_ARRHYTHMOGENIC_RIGHT_VENTRICULAR_CARDIOMYOPATHY_ARVC, KEGG_PATHWAYS_IN_CANCER	EC	FALSE	TRUE	TRUE	FALSE	TRUE	TRUE	LAMA4|ITGB1	14
MSC	EC	LAMA4	ITGAV	1	8.06224e-07		0.742496		Young	KEGG_ECM_RECEPTOR_INTERACTION, KEGG_FOCAL_ADHESION, KEGG_SMALL_CELL_LUNG_CANCER, KEGG_PATHWAYS_IN_CANCER	KEGG_CELL_ADHESION_MOLECULES_CAMS, KEGG_REGULATION_OF_ACTIN_CYTOSKELETON, KEGG_ECM_RECEPTOR_INTERACTION, KEGG_FOCAL_ADHESION, KEGG_DILATED_CARDIOMYOPATHY, KEGG_SMALL_CELL_LUNG_CANCER, KEGG_HYPERTROPHIC_CARDIOMYOPATHY_HCM, KEGG_ARRHYTHMOGENIC_RIGHT_VENTRICULAR_CARDIOMYOPATHY_ARVC, KEGG_PATHWAYS_IN_CANCER	EC	FALSE	TRUE	TRUE	FALSE	TRUE	TRUE	LAMA4|ITGAV	2
MSC	EC	LAMA4	ITGA6	1	8.06224e-07	3.11684e-07	0.820349	0.756926	Both	KEGG_ECM_RECEPTOR_INTERACTION, KEGG_FOCAL_ADHESION, KEGG_SMALL_CELL_LUNG_CANCER, KEGG_PATHWAYS_IN_CANCER	KEGG_CELL_ADHESION_MOLECULES_CAMS, KEGG_REGULATION_OF_ACTIN_CYTOSKELETON, KEGG_ECM_RECEPTOR_INTERACTION, KEGG_HEMATOPOIETIC_CELL_LINEAGE, KEGG_FOCAL_ADHESION, KEGG_DILATED_CARDIOMYOPATHY, KEGG_SMALL_CELL_LUNG_CANCER, KEGG_HYPERTROPHIC_CARDIOMYOPATHY_HCM, KEGG_ARRHYTHMOGENIC_RIGHT_VENTRICULAR_CARDIOMYOPATHY_ARVC, KEGG_PATHWAYS_IN_CANCER	EC	FALSE	TRUE	TRUE	FALSE	TRUE	TRUE	LAMA4|ITGA6	4
MSC	EC	SEMA6D	KDR	4	8.06224e-07	3.11684e-07	0.824011	0.907685	Both	KEGG_AXON_GUIDANCE	KEGG_VEGF_SIGNALING_PATHWAY, KEGG_CYTOKINE_CYTOKINE_RECEPTOR_INTERACTION, KEGG_ENDOCYTOSIS, KEGG_FOCAL_ADHESION	EC	FALSE	TRUE	TRUE	FALSE	TRUE	TRUE	SEMA6D|KDR	1
MSC	EC	PARD3	F2R	1	8.06224e-07	3.43574e-07	0.887088	0.849283	Both	KEGG_NEUROACTIVE_LIGAND_RECEPTOR_INTERACTION, KEGG_ADHERENS_JUNCTION, KEGG_ENDOCYTOSIS, KEGG_CHEMOKINE_SIGNALING_PATHWAY, KEGG_TIGHT_JUNCTION	KEGG_REGULATION_OF_ACTIN_CYTOSKELETON, KEGG_ENDOCYTOSIS, KEGG_COMPLEMENT_AND_COAGULATION_CASCADES, KEGG_NEUROACTIVE_LIGAND_RECEPTOR_INTERACTION, KEGG_CALCIUM_SIGNALING_PATHWAY	EC	FALSE	TRUE	TRUE	FALSE	TRUE	TRUE	PARD3|F2R	2
MSC	EC	PARD3	JAM3	3	8.06224e-07	9.39753e-07	0.805239	0.771147	Both	KEGG_NEUROACTIVE_LIGAND_RECEPTOR_INTERACTION, KEGG_ADHERENS_JUNCTION, KEGG_ENDOCYTOSIS, KEGG_CHEMOKINE_SIGNALING_PATHWAY, KEGG_TIGHT_JUNCTION	KEGG_CELL_ADHESION_MOLECULES_CAMS, KEGG_EPITHELIAL_CELL_SIGNALING_IN_HELICOBACTER_PYLORI_INFECTION, KEGG_LEUKOCYTE_TRANSENDOTHELIAL_MIGRATION, KEGG_TIGHT_JUNCTION	EC	FALSE	TRUE	TRUE	FALSE	TRUE	TRUE	PARD3|JAM3	1
MSC	EC	PARD3	F11R	5	8.06224e-07	4.28412e-07	0.779714	0.689517	Both	KEGG_NEUROACTIVE_LIGAND_RECEPTOR_INTERACTION, KEGG_ADHERENS_JUNCTION, KEGG_ENDOCYTOSIS, KEGG_CHEMOKINE_SIGNALING_PATHWAY, KEGG_TIGHT_JUNCTION	KEGG_CELL_ADHESION_MOLECULES_CAMS, KEGG_EPITHELIAL_CELL_SIGNALING_IN_HELICOBACTER_PYLORI_INFECTION, KEGG_LEUKOCYTE_TRANSENDOTHELIAL_MIGRATION, KEGG_TIGHT_JUNCTION	EC	FALSE	TRUE	TRUE	FALSE	TRUE	TRUE	PARD3|F11R	1
MSC	EC	OSMR	IL6ST	9	8.06224e-07	3.11684e-07	0.864895	0.776217	Both	KEGG_CYTOKINE_CYTOKINE_RECEPTOR_INTERACTION, KEGG_JAK_STAT_SIGNALING_PATHWAY	KEGG_CYTOKINE_CYTOKINE_RECEPTOR_INTERACTION, KEGG_JAK_STAT_SIGNALING_PATHWAY	EC	FALSE	TRUE	TRUE	FALSE	TRUE	TRUE	OSMR|IL6ST	2
MSC	EC	MXRA8	JAM3	1	8.06224e-07	3.11684e-07	0.906189	0.773255	Both		KEGG_CELL_ADHESION_MOLECULES_CAMS, KEGG_EPITHELIAL_CELL_SIGNALING_IN_HELICOBACTER_PYLORI_INFECTION, KEGG_LEUKOCYTE_TRANSENDOTHELIAL_MIGRATION, KEGG_TIGHT_JUNCTION	EC	FALSE	TRUE	TRUE	FALSE	TRUE	TRUE	MXRA8|JAM3	1
MSC	EC	NOTCH3	DLL4	1	8.06224e-07		0.890852		Young	KEGG_DORSO_VENTRAL_AXIS_FORMATION, KEGG_NOTCH_SIGNALING_PATHWAY	KEGG_NOTCH_SIGNALING_PATHWAY	EC	FALSE	TRUE	TRUE	FALSE	TRUE	TRUE	NOTCH3|DLL4	1
MSC	EC	CSF1	SIRPA	1	8.06224e-07	3.11684e-07	0.819613	0.944353	Both	KEGG_CYTOKINE_CYTOKINE_RECEPTOR_INTERACTION, KEGG_HEMATOPOIETIC_CELL_LINEAGE		EC	FALSE	TRUE	TRUE	FALSE	TRUE	TRUE	CSF1|SIRPA	2
MSC	EC	FZD8	LRP5	5	8.06224e-07	3.11684e-07	0.979882	0.962415	Both	KEGG_BASAL_CELL_CARCINOMA, KEGG_WNT_SIGNALING_PATHWAY, KEGG_MELANOGENESIS, KEGG_PATHWAYS_IN_CANCER	KEGG_WNT_SIGNALING_PATHWAY	EC	FALSE	TRUE	TRUE	FALSE	TRUE	TRUE	FZD8|LRP5	1
MSC	EC	FZD8	LRP6	7	8.06224e-07		0.978608		Young	KEGG_BASAL_CELL_CARCINOMA, KEGG_WNT_SIGNALING_PATHWAY, KEGG_MELANOGENESIS, KEGG_PATHWAYS_IN_CANCER	KEGG_WNT_SIGNALING_PATHWAY	EC	FALSE	TRUE	TRUE	FALSE	TRUE	TRUE	FZD8|LRP6	1
MSC	EC	CCN1	TLR4	1	8.06224e-07	5.43533e-07	0.983131	0.766522	Both		KEGG_TOLL_LIKE_RECEPTOR_SIGNALING_PATHWAY, KEGG_LEISHMANIA_INFECTION, KEGG_PATHOGENIC_ESCHERICHIA_COLI_INFECTION	EC	FALSE	TRUE	TRUE	FALSE	TRUE	TRUE	CCN1|TLR4	6
MSC	EC	CCN1	ITGAV	8	8.06224e-07		0.9717		Young		KEGG_CELL_ADHESION_MOLECULES_CAMS, KEGG_REGULATION_OF_ACTIN_CYTOSKELETON, KEGG_ECM_RECEPTOR_INTERACTION, KEGG_FOCAL_ADHESION, KEGG_DILATED_CARDIOMYOPATHY, KEGG_SMALL_CELL_LUNG_CANCER, KEGG_HYPERTROPHIC_CARDIOMYOPATHY_HCM, KEGG_ARRHYTHMOGENIC_RIGHT_VENTRICULAR_CARDIOMYOPATHY_ARVC, KEGG_PATHWAYS_IN_CANCER	EC	FALSE	TRUE	TRUE	FALSE	TRUE	TRUE	CCN1|ITGAV	2
MSC	EC	CCN1	ITGA5	4	8.06224e-07	3.11684e-07	0.939105	0.916957	Both		KEGG_REGULATION_OF_ACTIN_CYTOSKELETON, KEGG_ECM_RECEPTOR_INTERACTION, KEGG_HYPERTROPHIC_CARDIOMYOPATHY_HCM, KEGG_HEMATOPOIETIC_CELL_LINEAGE, KEGG_FOCAL_ADHESION, KEGG_DILATED_CARDIOMYOPATHY, KEGG_ARRHYTHMOGENIC_RIGHT_VENTRICULAR_CARDIOMYOPATHY_ARVC	EC	FALSE	TRUE	TRUE	FALSE	TRUE	TRUE	CCN1|ITGA5	2
MSC	EC	CCN1	ITGB5	6	8.06224e-07	1.20142e-06	0.972172	0.826753	Both		KEGG_REGULATION_OF_ACTIN_CYTOSKELETON, KEGG_ECM_RECEPTOR_INTERACTION, KEGG_HYPERTROPHIC_CARDIOMYOPATHY_HCM, KEGG_FOCAL_ADHESION, KEGG_DILATED_CARDIOMYOPATHY, KEGG_ARRHYTHMOGENIC_RIGHT_VENTRICULAR_CARDIOMYOPATHY_ARVC	EC	FALSE	TRUE	TRUE	FALSE	TRUE	TRUE	CCN1|ITGB5	3
MSC	EC	COL3A1	ITGB1	1	8.06224e-07	3.11684e-07	0.818983	0.951189	Both	KEGG_ECM_RECEPTOR_INTERACTION, KEGG_FOCAL_ADHESION	KEGG_CELL_ADHESION_MOLECULES_CAMS, KEGG_REGULATION_OF_ACTIN_CYTOSKELETON, KEGG_ECM_RECEPTOR_INTERACTION, KEGG_AXON_GUIDANCE, KEGG_FOCAL_ADHESION, KEGG_DILATED_CARDIOMYOPATHY, KEGG_SMALL_CELL_LUNG_CANCER, KEGG_LEISHMANIA_INFECTION, KEGG_HYPERTROPHIC_CARDIOMYOPATHY_HCM, KEGG_LEUKOCYTE_TRANSENDOTHELIAL_MIGRATION, KEGG_PATHOGENIC_ESCHERICHIA_COLI_INFECTION, KEGG_ARRHYTHMOGENIC_RIGHT_VENTRICULAR_CARDIOMYOPATHY_ARVC, KEGG_PATHWAYS_IN_CANCER	EC	FALSE	TRUE	TRUE	FALSE	TRUE	TRUE	COL3A1|ITGB1	7
MSC	EC	COL3A1	ADGRG1	1	8.06224e-07	3.11684e-07	0.892425	0.948558	Both	KEGG_ECM_RECEPTOR_INTERACTION, KEGG_FOCAL_ADHESION		EC	FALSE	TRUE	TRUE	FALSE	TRUE	TRUE	COL3A1|ADGRG1	1
MSC	EC	SLPI	CD4	1	8.06224e-07	2.09835e-06	0.927913	0.822327	Both		KEGG_CELL_ADHESION_MOLECULES_CAMS, KEGG_ANTIGEN_PROCESSING_AND_PRESENTATION, KEGG_PRIMARY_IMMUNODEFICIENCY, KEGG_HEMATOPOIETIC_CELL_LINEAGE, KEGG_T_CELL_RECEPTOR_SIGNALING_PATHWAY	EC	FALSE	TRUE	TRUE	FALSE	TRUE	TRUE	SLPI|CD4	6
MSC	EC	COL5A2	ITGA1	1	8.06224e-07	3.50273e-07	0.953228	0.829033	Both	KEGG_ECM_RECEPTOR_INTERACTION, KEGG_FOCAL_ADHESION	KEGG_REGULATION_OF_ACTIN_CYTOSKELETON, KEGG_ECM_RECEPTOR_INTERACTION, KEGG_HYPERTROPHIC_CARDIOMYOPATHY_HCM, KEGG_HEMATOPOIETIC_CELL_LINEAGE, KEGG_FOCAL_ADHESION, KEGG_DILATED_CARDIOMYOPATHY, KEGG_ARRHYTHMOGENIC_RIGHT_VENTRICULAR_CARDIOMYOPATHY_ARVC	EC	FALSE	TRUE	TRUE	FALSE	TRUE	TRUE	COL5A2|ITGA1	2
MSC	EC	COL5A2	CD93	1	8.06224e-07	3.11684e-07	0.946228	0.71414	Both	KEGG_ECM_RECEPTOR_INTERACTION, KEGG_FOCAL_ADHESION		EC	FALSE	TRUE	TRUE	FALSE	TRUE	TRUE	COL5A2|CD93	3
MSC	EC	MMP2	FGFR1	3	8.06224e-07	6.4122e-07	0.896646	0.906004	Both	KEGG_GNRH_SIGNALING_PATHWAY, KEGG_LEUKOCYTE_TRANSENDOTHELIAL_MIGRATION, KEGG_BLADDER_CANCER, KEGG_PATHWAYS_IN_CANCER	KEGG_REGULATION_OF_ACTIN_CYTOSKELETON, KEGG_MELANOMA, KEGG_ADHERENS_JUNCTION, KEGG_PATHWAYS_IN_CANCER, KEGG_MAPK_SIGNALING_PATHWAY, KEGG_PROSTATE_CANCER	EC	FALSE	TRUE	TRUE	FALSE	TRUE	TRUE	MMP2|FGFR1	2
MSC	EC	MMP2	PECAM1	1	8.06224e-07	3.11684e-07	0.865835	0.797514	Both	KEGG_GNRH_SIGNALING_PATHWAY, KEGG_LEUKOCYTE_TRANSENDOTHELIAL_MIGRATION, KEGG_BLADDER_CANCER, KEGG_PATHWAYS_IN_CANCER	KEGG_CELL_ADHESION_MOLECULES_CAMS, KEGG_LEUKOCYTE_TRANSENDOTHELIAL_MIGRATION	EC	FALSE	TRUE	TRUE	FALSE	TRUE	TRUE	MMP2|PECAM1	5
MSC	EC	MMP2	F2R	1	8.06224e-07	3.11684e-07	0.899876	0.773989	Both	KEGG_GNRH_SIGNALING_PATHWAY, KEGG_LEUKOCYTE_TRANSENDOTHELIAL_MIGRATION, KEGG_BLADDER_CANCER, KEGG_PATHWAYS_IN_CANCER	KEGG_REGULATION_OF_ACTIN_CYTOSKELETON, KEGG_ENDOCYTOSIS, KEGG_COMPLEMENT_AND_COAGULATION_CASCADES, KEGG_NEUROACTIVE_LIGAND_RECEPTOR_INTERACTION, KEGG_CALCIUM_SIGNALING_PATHWAY	EC	FALSE	TRUE	TRUE	FALSE	TRUE	TRUE	MMP2|F2R	2
MSC	EC	SPARC	FGFR1	1	8.06224e-07	7.5418e-07	0.978051	0.924002	Both		KEGG_REGULATION_OF_ACTIN_CYTOSKELETON, KEGG_MELANOMA, KEGG_ADHERENS_JUNCTION, KEGG_PATHWAYS_IN_CANCER, KEGG_MAPK_SIGNALING_PATHWAY, KEGG_PROSTATE_CANCER	EC	FALSE	TRUE	TRUE	FALSE	TRUE	TRUE	SPARC|FGFR1	6
MSC	EC	SPARC	ENG	1	8.06224e-07	3.11684e-07	0.977044	0.692379	Both			EC	FALSE	TRUE	TRUE	FALSE	TRUE	TRUE	SPARC|ENG	6
MSC	EC	COL6A1	ITGB1	1	8.06224e-07	3.11684e-07	0.822402	0.867276	Both	KEGG_ECM_RECEPTOR_INTERACTION, KEGG_FOCAL_ADHESION	KEGG_CELL_ADHESION_MOLECULES_CAMS, KEGG_REGULATION_OF_ACTIN_CYTOSKELETON, KEGG_ECM_RECEPTOR_INTERACTION, KEGG_AXON_GUIDANCE, KEGG_FOCAL_ADHESION, KEGG_DILATED_CARDIOMYOPATHY, KEGG_SMALL_CELL_LUNG_CANCER, KEGG_LEISHMANIA_INFECTION, KEGG_HYPERTROPHIC_CARDIOMYOPATHY_HCM, KEGG_LEUKOCYTE_TRANSENDOTHELIAL_MIGRATION, KEGG_PATHOGENIC_ESCHERICHIA_COLI_INFECTION, KEGG_ARRHYTHMOGENIC_RIGHT_VENTRICULAR_CARDIOMYOPATHY_ARVC, KEGG_PATHWAYS_IN_CANCER	EC	FALSE	TRUE	TRUE	FALSE	TRUE	TRUE	COL6A1|ITGB1	7
MSC	EC	COL6A1	ITGA6	1	8.06224e-07	3.11684e-07	0.861818	0.925838	Both	KEGG_ECM_RECEPTOR_INTERACTION, KEGG_FOCAL_ADHESION	KEGG_CELL_ADHESION_MOLECULES_CAMS, KEGG_REGULATION_OF_ACTIN_CYTOSKELETON, KEGG_ECM_RECEPTOR_INTERACTION, KEGG_HEMATOPOIETIC_CELL_LINEAGE, KEGG_FOCAL_ADHESION, KEGG_DILATED_CARDIOMYOPATHY, KEGG_SMALL_CELL_LUNG_CANCER, KEGG_HYPERTROPHIC_CARDIOMYOPATHY_HCM, KEGG_ARRHYTHMOGENIC_RIGHT_VENTRICULAR_CARDIOMYOPATHY_ARVC, KEGG_PATHWAYS_IN_CANCER	EC	FALSE	TRUE	TRUE	FALSE	TRUE	TRUE	COL6A1|ITGA6	2
MSC	EC	COL6A1	ITGA1	1	8.06224e-07	3.11684e-07	0.747471	0.949727	Both	KEGG_ECM_RECEPTOR_INTERACTION, KEGG_FOCAL_ADHESION	KEGG_REGULATION_OF_ACTIN_CYTOSKELETON, KEGG_ECM_RECEPTOR_INTERACTION, KEGG_HYPERTROPHIC_CARDIOMYOPATHY_HCM, KEGG_HEMATOPOIETIC_CELL_LINEAGE, KEGG_FOCAL_ADHESION, KEGG_DILATED_CARDIOMYOPATHY, KEGG_ARRHYTHMOGENIC_RIGHT_VENTRICULAR_CARDIOMYOPATHY_ARVC	EC	FALSE	TRUE	TRUE	FALSE	TRUE	TRUE	COL6A1|ITGA1	2
MSC	EC	COL6A2	ITGB1	1	8.06224e-07	3.11684e-07	0.721149	0.947022	Both	KEGG_ECM_RECEPTOR_INTERACTION, KEGG_FOCAL_ADHESION	KEGG_CELL_ADHESION_MOLECULES_CAMS, KEGG_REGULATION_OF_ACTIN_CYTOSKELETON, KEGG_ECM_RECEPTOR_INTERACTION, KEGG_AXON_GUIDANCE, KEGG_FOCAL_ADHESION, KEGG_DILATED_CARDIOMYOPATHY, KEGG_SMALL_CELL_LUNG_CANCER, KEGG_LEISHMANIA_INFECTION, KEGG_HYPERTROPHIC_CARDIOMYOPATHY_HCM, KEGG_LEUKOCYTE_TRANSENDOTHELIAL_MIGRATION, KEGG_PATHOGENIC_ESCHERICHIA_COLI_INFECTION, KEGG_ARRHYTHMOGENIC_RIGHT_VENTRICULAR_CARDIOMYOPATHY_ARVC, KEGG_PATHWAYS_IN_CANCER	EC	FALSE	TRUE	TRUE	FALSE	TRUE	TRUE	COL6A2|ITGB1	7
MSC	EC	COL6A2	ITGA1	1	8.06224e-07	3.11684e-07	0.81186	0.935029	Both	KEGG_ECM_RECEPTOR_INTERACTION, KEGG_FOCAL_ADHESION	KEGG_REGULATION_OF_ACTIN_CYTOSKELETON, KEGG_ECM_RECEPTOR_INTERACTION, KEGG_HYPERTROPHIC_CARDIOMYOPATHY_HCM, KEGG_HEMATOPOIETIC_CELL_LINEAGE, KEGG_FOCAL_ADHESION, KEGG_DILATED_CARDIOMYOPATHY, KEGG_ARRHYTHMOGENIC_RIGHT_VENTRICULAR_CARDIOMYOPATHY_ARVC	EC	FALSE	TRUE	TRUE	FALSE	TRUE	TRUE	COL6A2|ITGA1	2
MSC	EC	COL6A3	ITGB1	1	8.06224e-07	3.11684e-07	0.832147	0.861225	Both	KEGG_ECM_RECEPTOR_INTERACTION, KEGG_FOCAL_ADHESION	KEGG_CELL_ADHESION_MOLECULES_CAMS, KEGG_REGULATION_OF_ACTIN_CYTOSKELETON, KEGG_ECM_RECEPTOR_INTERACTION, KEGG_AXON_GUIDANCE, KEGG_FOCAL_ADHESION, KEGG_DILATED_CARDIOMYOPATHY, KEGG_SMALL_CELL_LUNG_CANCER, KEGG_LEISHMANIA_INFECTION, KEGG_HYPERTROPHIC_CARDIOMYOPATHY_HCM, KEGG_LEUKOCYTE_TRANSENDOTHELIAL_MIGRATION, KEGG_PATHOGENIC_ESCHERICHIA_COLI_INFECTION, KEGG_ARRHYTHMOGENIC_RIGHT_VENTRICULAR_CARDIOMYOPATHY_ARVC, KEGG_PATHWAYS_IN_CANCER	EC	FALSE	TRUE	TRUE	FALSE	TRUE	TRUE	COL6A3|ITGB1	7
MSC	EC	COL6A3	ITGA1	1	8.06224e-07	3.11684e-07	0.738777	0.682877	Both	KEGG_ECM_RECEPTOR_INTERACTION, KEGG_FOCAL_ADHESION	KEGG_REGULATION_OF_ACTIN_CYTOSKELETON, KEGG_ECM_RECEPTOR_INTERACTION, KEGG_HYPERTROPHIC_CARDIOMYOPATHY_HCM, KEGG_HEMATOPOIETIC_CELL_LINEAGE, KEGG_FOCAL_ADHESION, KEGG_DILATED_CARDIOMYOPATHY, KEGG_ARRHYTHMOGENIC_RIGHT_VENTRICULAR_CARDIOMYOPATHY_ARVC	EC	FALSE	TRUE	TRUE	FALSE	TRUE	TRUE	COL6A3|ITGA1	2
MSC	EC	NID1	ITGB1	1	8.06224e-07	3.11684e-07	0.905366	0.802507	Both		KEGG_CELL_ADHESION_MOLECULES_CAMS, KEGG_REGULATION_OF_ACTIN_CYTOSKELETON, KEGG_ECM_RECEPTOR_INTERACTION, KEGG_AXON_GUIDANCE, KEGG_FOCAL_ADHESION, KEGG_DILATED_CARDIOMYOPATHY, KEGG_SMALL_CELL_LUNG_CANCER, KEGG_LEISHMANIA_INFECTION, KEGG_HYPERTROPHIC_CARDIOMYOPATHY_HCM, KEGG_LEUKOCYTE_TRANSENDOTHELIAL_MIGRATION, KEGG_PATHOGENIC_ESCHERICHIA_COLI_INFECTION, KEGG_ARRHYTHMOGENIC_RIGHT_VENTRICULAR_CARDIOMYOPATHY_ARVC, KEGG_PATHWAYS_IN_CANCER	EC	FALSE	TRUE	TRUE	FALSE	TRUE	TRUE	NID1|ITGB1	14
MSC	EC	NID1	ITGAV	5	8.06224e-07		0.81345		Young		KEGG_CELL_ADHESION_MOLECULES_CAMS, KEGG_REGULATION_OF_ACTIN_CYTOSKELETON, KEGG_ECM_RECEPTOR_INTERACTION, KEGG_FOCAL_ADHESION, KEGG_DILATED_CARDIOMYOPATHY, KEGG_SMALL_CELL_LUNG_CANCER, KEGG_HYPERTROPHIC_CARDIOMYOPATHY_HCM, KEGG_ARRHYTHMOGENIC_RIGHT_VENTRICULAR_CARDIOMYOPATHY_ARVC, KEGG_PATHWAYS_IN_CANCER	EC	FALSE	TRUE	TRUE	FALSE	TRUE	TRUE	NID1|ITGAV	2
MSC	EC	COL5A1	ITGA1	1	8.06224e-07	4.15483e-07	0.925999	0.853884	Both	KEGG_ECM_RECEPTOR_INTERACTION, KEGG_FOCAL_ADHESION	KEGG_REGULATION_OF_ACTIN_CYTOSKELETON, KEGG_ECM_RECEPTOR_INTERACTION, KEGG_HYPERTROPHIC_CARDIOMYOPATHY_HCM, KEGG_HEMATOPOIETIC_CELL_LINEAGE, KEGG_FOCAL_ADHESION, KEGG_DILATED_CARDIOMYOPATHY, KEGG_ARRHYTHMOGENIC_RIGHT_VENTRICULAR_CARDIOMYOPATHY_ARVC	EC	FALSE	TRUE	TRUE	FALSE	TRUE	TRUE	COL5A1|ITGA1	2
MSC	EC	COL5A1	CD93	1	8.06224e-07	3.11684e-07	0.916905	0.819835	Both	KEGG_ECM_RECEPTOR_INTERACTION, KEGG_FOCAL_ADHESION		EC	FALSE	TRUE	TRUE	FALSE	TRUE	TRUE	COL5A1|CD93	3
MSC	EC	PTN	PTPRB	5	8.06224e-07	3.11684e-07	0.922656	0.890213	Both		KEGG_ADHERENS_JUNCTION	EC	FALSE	TRUE	TRUE	FALSE	TRUE	TRUE	PTN|PTPRB	1
MSC	EC	PTN	CDH10	6	8.06224e-07		0.762052		Young			EC	FALSE	TRUE	TRUE	FALSE	TRUE	TRUE	PTN|CDH10	1
MSC	EC	BGN	TLR4	9	8.06224e-07	3.11684e-07	0.91039	0.783617	Both		KEGG_TOLL_LIKE_RECEPTOR_SIGNALING_PATHWAY, KEGG_LEISHMANIA_INFECTION, KEGG_PATHOGENIC_ESCHERICHIA_COLI_INFECTION	EC	FALSE	TRUE	TRUE	FALSE	TRUE	TRUE	BGN|TLR4	3
MSC	EC	IGFBP4	LRP6	7	8.06224e-07		0.867779		Young		KEGG_WNT_SIGNALING_PATHWAY	EC	FALSE	TRUE	TRUE	FALSE	TRUE	TRUE	IGFBP4|LRP6	2
MSC	EC	FBLN1	ITGB1	5	8.06224e-07	3.11684e-07	0.931481	0.881966	Both		KEGG_CELL_ADHESION_MOLECULES_CAMS, KEGG_REGULATION_OF_ACTIN_CYTOSKELETON, KEGG_ECM_RECEPTOR_INTERACTION, KEGG_AXON_GUIDANCE, KEGG_FOCAL_ADHESION, KEGG_DILATED_CARDIOMYOPATHY, KEGG_SMALL_CELL_LUNG_CANCER, KEGG_LEISHMANIA_INFECTION, KEGG_HYPERTROPHIC_CARDIOMYOPATHY_HCM, KEGG_LEUKOCYTE_TRANSENDOTHELIAL_MIGRATION, KEGG_PATHOGENIC_ESCHERICHIA_COLI_INFECTION, KEGG_ARRHYTHMOGENIC_RIGHT_VENTRICULAR_CARDIOMYOPATHY_ARVC, KEGG_PATHWAYS_IN_CANCER	EC	FALSE	TRUE	TRUE	FALSE	TRUE	TRUE	FBLN1|ITGB1	7
MSC	EC	CCN2	LRP6	6	8.06224e-07		0.889007		Young		KEGG_WNT_SIGNALING_PATHWAY	EC	FALSE	TRUE	TRUE	FALSE	TRUE	TRUE	CCN2|LRP6	1
MSC	EC	CCN2	IGF2R	2	8.06224e-07		0.847136		Young		KEGG_LYSOSOME	EC	FALSE	TRUE	TRUE	FALSE	TRUE	TRUE	CCN2|IGF2R	1
MSC	EC	FBN1	ITGB1	8	8.06224e-07	3.11684e-07	0.816089	0.954552	Both		KEGG_CELL_ADHESION_MOLECULES_CAMS, KEGG_REGULATION_OF_ACTIN_CYTOSKELETON, KEGG_ECM_RECEPTOR_INTERACTION, KEGG_AXON_GUIDANCE, KEGG_FOCAL_ADHESION, KEGG_DILATED_CARDIOMYOPATHY, KEGG_SMALL_CELL_LUNG_CANCER, KEGG_LEISHMANIA_INFECTION, KEGG_HYPERTROPHIC_CARDIOMYOPATHY_HCM, KEGG_LEUKOCYTE_TRANSENDOTHELIAL_MIGRATION, KEGG_PATHOGENIC_ESCHERICHIA_COLI_INFECTION, KEGG_ARRHYTHMOGENIC_RIGHT_VENTRICULAR_CARDIOMYOPATHY_ARVC, KEGG_PATHWAYS_IN_CANCER	EC	FALSE	TRUE	TRUE	FALSE	TRUE	TRUE	FBN1|ITGB1	7
MSC	EC	FBN1	ITGAV	8	8.06224e-07		0.890872		Young		KEGG_CELL_ADHESION_MOLECULES_CAMS, KEGG_REGULATION_OF_ACTIN_CYTOSKELETON, KEGG_ECM_RECEPTOR_INTERACTION, KEGG_FOCAL_ADHESION, KEGG_DILATED_CARDIOMYOPATHY, KEGG_SMALL_CELL_LUNG_CANCER, KEGG_HYPERTROPHIC_CARDIOMYOPATHY_HCM, KEGG_ARRHYTHMOGENIC_RIGHT_VENTRICULAR_CARDIOMYOPATHY_ARVC, KEGG_PATHWAYS_IN_CANCER	EC	FALSE	TRUE	TRUE	FALSE	TRUE	TRUE	FBN1|ITGAV	1
MSC	EC	TIMP3	KDR	6	8.06224e-07	3.11684e-07	0.74794	0.692379	Both		KEGG_VEGF_SIGNALING_PATHWAY, KEGG_CYTOKINE_CYTOKINE_RECEPTOR_INTERACTION, KEGG_ENDOCYTOSIS, KEGG_FOCAL_ADHESION	EC	FALSE	TRUE	TRUE	FALSE	TRUE	TRUE	TIMP3|KDR	3
MSC	EC	SERPINF1	PLXDC2	1	8.06224e-07	3.11684e-07	0.796556	0.900568	Both			EC	FALSE	TRUE	TRUE	FALSE	TRUE	TRUE	SERPINF1|PLXDC2	6
MSC	EC	LUM	ITGB1	1	8.06224e-07	3.11684e-07	0.760276	0.874501	Both		KEGG_CELL_ADHESION_MOLECULES_CAMS, KEGG_REGULATION_OF_ACTIN_CYTOSKELETON, KEGG_ECM_RECEPTOR_INTERACTION, KEGG_AXON_GUIDANCE, KEGG_FOCAL_ADHESION, KEGG_DILATED_CARDIOMYOPATHY, KEGG_SMALL_CELL_LUNG_CANCER, KEGG_LEISHMANIA_INFECTION, KEGG_HYPERTROPHIC_CARDIOMYOPATHY_HCM, KEGG_LEUKOCYTE_TRANSENDOTHELIAL_MIGRATION, KEGG_PATHOGENIC_ESCHERICHIA_COLI_INFECTION, KEGG_ARRHYTHMOGENIC_RIGHT_VENTRICULAR_CARDIOMYOPATHY_ARVC, KEGG_PATHWAYS_IN_CANCER	EC	FALSE	TRUE	TRUE	FALSE	TRUE	TRUE	LUM|ITGB1	7
MSC	EC	COL16A1	ITGB1	1	8.06224e-07	4.48819e-07	0.935136	0.691795	Both		KEGG_CELL_ADHESION_MOLECULES_CAMS, KEGG_REGULATION_OF_ACTIN_CYTOSKELETON, KEGG_ECM_RECEPTOR_INTERACTION, KEGG_AXON_GUIDANCE, KEGG_FOCAL_ADHESION, KEGG_DILATED_CARDIOMYOPATHY, KEGG_SMALL_CELL_LUNG_CANCER, KEGG_LEISHMANIA_INFECTION, KEGG_HYPERTROPHIC_CARDIOMYOPATHY_HCM, KEGG_LEUKOCYTE_TRANSENDOTHELIAL_MIGRATION, KEGG_PATHOGENIC_ESCHERICHIA_COLI_INFECTION, KEGG_ARRHYTHMOGENIC_RIGHT_VENTRICULAR_CARDIOMYOPATHY_ARVC, KEGG_PATHWAYS_IN_CANCER	EC	FALSE	TRUE	TRUE	FALSE	TRUE	TRUE	COL16A1|ITGB1	7
MSC	EC	RSPO1	LRP6	7	8.06224e-07		0.835145		Young		KEGG_WNT_SIGNALING_PATHWAY	EC	FALSE	TRUE	TRUE	FALSE	TRUE	TRUE	RSPO1|LRP6	1
MSC	EC	SPON2	ITGA5	1	8.06224e-07	3.11684e-07	0.900587	0.742376	Both		KEGG_REGULATION_OF_ACTIN_CYTOSKELETON, KEGG_ECM_RECEPTOR_INTERACTION, KEGG_HYPERTROPHIC_CARDIOMYOPATHY_HCM, KEGG_HEMATOPOIETIC_CELL_LINEAGE, KEGG_FOCAL_ADHESION, KEGG_DILATED_CARDIOMYOPATHY, KEGG_ARRHYTHMOGENIC_RIGHT_VENTRICULAR_CARDIOMYOPATHY_ARVC	EC	FALSE	TRUE	TRUE	FALSE	TRUE	TRUE	SPON2|ITGA5	1
MSC	EC	MXRA5	PILRB	1	8.06224e-07		0.809846		Young			EC	FALSE	TRUE	TRUE	FALSE	TRUE	TRUE	MXRA5|PILRB	2
MSC	EC	LTBP3	ITGB5	5	8.06224e-07	7.00384e-07	0.821595	0.798374	Both		KEGG_REGULATION_OF_ACTIN_CYTOSKELETON, KEGG_ECM_RECEPTOR_INTERACTION, KEGG_HYPERTROPHIC_CARDIOMYOPATHY_HCM, KEGG_FOCAL_ADHESION, KEGG_DILATED_CARDIOMYOPATHY, KEGG_ARRHYTHMOGENIC_RIGHT_VENTRICULAR_CARDIOMYOPATHY_ARVC	EC	FALSE	TRUE	TRUE	FALSE	TRUE	TRUE	LTBP3|ITGB5	2
MSC	EC	IGF2	INSR	11	8.06224e-07		0.741194		Young		KEGG_INSULIN_SIGNALING_PATHWAY, KEGG_TYPE_II_DIABETES_MELLITUS, KEGG_ADHERENS_JUNCTION, KEGG_ALDOSTERONE_REGULATED_SODIUM_REABSORPTION	EC	FALSE	TRUE	TRUE	FALSE	TRUE	TRUE	IGF2|INSR	3
MSC	EC	APOB	TLR4	1	8.06224e-07	6.05987e-07	0.780058	0.927044	Both		KEGG_TOLL_LIKE_RECEPTOR_SIGNALING_PATHWAY, KEGG_LEISHMANIA_INFECTION, KEGG_PATHOGENIC_ESCHERICHIA_COLI_INFECTION	EC	FALSE	TRUE	TRUE	FALSE	TRUE	TRUE	APOB|TLR4	3
MSC	EC	IL7	IL7R	32	8.06224e-07		0.764704		Young	KEGG_JAK_STAT_SIGNALING_PATHWAY, KEGG_CYTOKINE_CYTOKINE_RECEPTOR_INTERACTION, KEGG_HEMATOPOIETIC_CELL_LINEAGE	KEGG_PRIMARY_IMMUNODEFICIENCY, KEGG_CYTOKINE_CYTOKINE_RECEPTOR_INTERACTION, KEGG_HEMATOPOIETIC_CELL_LINEAGE, KEGG_JAK_STAT_SIGNALING_PATHWAY	EC	FALSE	TRUE	TRUE	FALSE	TRUE	TRUE	IL7|IL7R	2
MSC	EC	CD59	STAB1	1	8.06224e-07	2.31588e-06	0.976695	0.881608	Both	KEGG_HEMATOPOIETIC_CELL_LINEAGE, KEGG_COMPLEMENT_AND_COAGULATION_CASCADES		EC	FALSE	TRUE	TRUE	FALSE	TRUE	TRUE	CD59|STAB1	5
MSC	EC	HGF	NRP1	1	8.06224e-07	3.11684e-07	0.94658	0.952094	Both	KEGG_RENAL_CELL_CARCINOMA, KEGG_CYTOKINE_CYTOKINE_RECEPTOR_INTERACTION, KEGG_FOCAL_ADHESION, KEGG_MELANOMA, KEGG_PATHWAYS_IN_CANCER	KEGG_AXON_GUIDANCE	EC	FALSE	TRUE	TRUE	FALSE	TRUE	TRUE	HGF|NRP1	2
MSC	EC	VEGFA	NRP1	54	8.06224e-07		0.839116		Young	KEGG_PANCREATIC_CANCER, KEGG_CYTOKINE_CYTOKINE_RECEPTOR_INTERACTION, KEGG_FOCAL_ADHESION, KEGG_MTOR_SIGNALING_PATHWAY, KEGG_PATHWAYS_IN_CANCER, KEGG_VEGF_SIGNALING_PATHWAY, KEGG_BLADDER_CANCER, KEGG_RENAL_CELL_CARCINOMA	KEGG_AXON_GUIDANCE	EC	FALSE	TRUE	TRUE	FALSE	TRUE	TRUE	VEGFA|NRP1	2
MSC	EC	VEGFA	NRP2	9	8.06224e-07		0.918611		Young	KEGG_PANCREATIC_CANCER, KEGG_CYTOKINE_CYTOKINE_RECEPTOR_INTERACTION, KEGG_FOCAL_ADHESION, KEGG_MTOR_SIGNALING_PATHWAY, KEGG_PATHWAYS_IN_CANCER, KEGG_VEGF_SIGNALING_PATHWAY, KEGG_BLADDER_CANCER, KEGG_RENAL_CELL_CARCINOMA		EC	FALSE	TRUE	TRUE	FALSE	TRUE	TRUE	VEGFA|NRP2	2
MSC	EC	VEGFA	FLT1	38	8.06224e-07		0.914854		Young	KEGG_PANCREATIC_CANCER, KEGG_CYTOKINE_CYTOKINE_RECEPTOR_INTERACTION, KEGG_FOCAL_ADHESION, KEGG_MTOR_SIGNALING_PATHWAY, KEGG_PATHWAYS_IN_CANCER, KEGG_VEGF_SIGNALING_PATHWAY, KEGG_BLADDER_CANCER, KEGG_RENAL_CELL_CARCINOMA	KEGG_CYTOKINE_CYTOKINE_RECEPTOR_INTERACTION, KEGG_ENDOCYTOSIS, KEGG_FOCAL_ADHESION	EC	FALSE	TRUE	TRUE	FALSE	TRUE	TRUE	VEGFA|FLT1	1
MSC	EC	VEGFA	KDR	55	8.06224e-07		0.953605		Young	KEGG_PANCREATIC_CANCER, KEGG_CYTOKINE_CYTOKINE_RECEPTOR_INTERACTION, KEGG_FOCAL_ADHESION, KEGG_MTOR_SIGNALING_PATHWAY, KEGG_PATHWAYS_IN_CANCER, KEGG_VEGF_SIGNALING_PATHWAY, KEGG_BLADDER_CANCER, KEGG_RENAL_CELL_CARCINOMA	KEGG_VEGF_SIGNALING_PATHWAY, KEGG_CYTOKINE_CYTOKINE_RECEPTOR_INTERACTION, KEGG_ENDOCYTOSIS, KEGG_FOCAL_ADHESION	EC	FALSE	TRUE	TRUE	FALSE	TRUE	TRUE	VEGFA|KDR	1
MSC	EC	FST	BMPR2	1	8.06224e-07	3.11684e-07	0.949829	0.747025	Both	KEGG_TGF_BETA_SIGNALING_PATHWAY	KEGG_CYTOKINE_CYTOKINE_RECEPTOR_INTERACTION, KEGG_TGF_BETA_SIGNALING_PATHWAY	EC	FALSE	TRUE	TRUE	FALSE	TRUE	TRUE	FST|BMPR2	2
MSC	EC	MDK	ITGB1	2	8.06224e-07	3.11684e-07	0.931648	0.935226	Both		KEGG_CELL_ADHESION_MOLECULES_CAMS, KEGG_REGULATION_OF_ACTIN_CYTOSKELETON, KEGG_ECM_RECEPTOR_INTERACTION, KEGG_AXON_GUIDANCE, KEGG_FOCAL_ADHESION, KEGG_DILATED_CARDIOMYOPATHY, KEGG_SMALL_CELL_LUNG_CANCER, KEGG_LEISHMANIA_INFECTION, KEGG_HYPERTROPHIC_CARDIOMYOPATHY_HCM, KEGG_LEUKOCYTE_TRANSENDOTHELIAL_MIGRATION, KEGG_PATHOGENIC_ESCHERICHIA_COLI_INFECTION, KEGG_ARRHYTHMOGENIC_RIGHT_VENTRICULAR_CARDIOMYOPATHY_ARVC, KEGG_PATHWAYS_IN_CANCER	EC	FALSE	TRUE	TRUE	FALSE	TRUE	TRUE	MDK|ITGB1	14
MSC	EC	MDK	ITGA6	2	8.06224e-07	3.11684e-07	0.896831	0.893952	Both		KEGG_CELL_ADHESION_MOLECULES_CAMS, KEGG_REGULATION_OF_ACTIN_CYTOSKELETON, KEGG_ECM_RECEPTOR_INTERACTION, KEGG_HEMATOPOIETIC_CELL_LINEAGE, KEGG_FOCAL_ADHESION, KEGG_DILATED_CARDIOMYOPATHY, KEGG_SMALL_CELL_LUNG_CANCER, KEGG_HYPERTROPHIC_CARDIOMYOPATHY_HCM, KEGG_ARRHYTHMOGENIC_RIGHT_VENTRICULAR_CARDIOMYOPATHY_ARVC, KEGG_PATHWAYS_IN_CANCER	EC	FALSE	TRUE	TRUE	FALSE	TRUE	TRUE	MDK|ITGA6	4
MSC	EC	FGF7	FGFR1	8	8.06224e-07	3.11684e-07	0.859295	0.797815	Both	KEGG_MAPK_SIGNALING_PATHWAY, KEGG_REGULATION_OF_ACTIN_CYTOSKELETON, KEGG_MELANOMA, KEGG_PATHWAYS_IN_CANCER	KEGG_REGULATION_OF_ACTIN_CYTOSKELETON, KEGG_MELANOMA, KEGG_ADHERENS_JUNCTION, KEGG_PATHWAYS_IN_CANCER, KEGG_MAPK_SIGNALING_PATHWAY, KEGG_PROSTATE_CANCER	EC	FALSE	TRUE	TRUE	FALSE	TRUE	TRUE	FGF7|FGFR1	2
MSC	EC	ADM	GPR182	4	8.06224e-07		0.874439		Young			EC	FALSE	TRUE	TRUE	FALSE	TRUE	TRUE	ADM|GPR182	2
MSC	EC	ADM	RAMP2	9	8.06224e-07		0.978232		Young		KEGG_VASCULAR_SMOOTH_MUSCLE_CONTRACTION	EC	FALSE	TRUE	TRUE	FALSE	TRUE	TRUE	ADM|RAMP2	2
MSC	EC	ADM	RAMP3	7	8.06224e-07		0.977233		Young		KEGG_VASCULAR_SMOOTH_MUSCLE_CONTRACTION	EC	FALSE	TRUE	TRUE	FALSE	TRUE	TRUE	ADM|RAMP3	2
MSC	EC	ADM	CALCRL	11	8.06224e-07		0.750677		Young		KEGG_NEUROACTIVE_LIGAND_RECEPTOR_INTERACTION, KEGG_VASCULAR_SMOOTH_MUSCLE_CONTRACTION	EC	FALSE	TRUE	TRUE	FALSE	TRUE	TRUE	ADM|CALCRL	2
MSC	EC	CXCL12	ITGB1	6	8.06224e-07	3.11684e-07	0.897874	0.819835	Both	KEGG_CYTOKINE_CYTOKINE_RECEPTOR_INTERACTION, KEGG_AXON_GUIDANCE, KEGG_CHEMOKINE_SIGNALING_PATHWAY, KEGG_LEUKOCYTE_TRANSENDOTHELIAL_MIGRATION, KEGG_INTESTINAL_IMMUNE_NETWORK_FOR_IGA_PRODUCTION	KEGG_CELL_ADHESION_MOLECULES_CAMS, KEGG_REGULATION_OF_ACTIN_CYTOSKELETON, KEGG_ECM_RECEPTOR_INTERACTION, KEGG_AXON_GUIDANCE, KEGG_FOCAL_ADHESION, KEGG_DILATED_CARDIOMYOPATHY, KEGG_SMALL_CELL_LUNG_CANCER, KEGG_LEISHMANIA_INFECTION, KEGG_HYPERTROPHIC_CARDIOMYOPATHY_HCM, KEGG_LEUKOCYTE_TRANSENDOTHELIAL_MIGRATION, KEGG_PATHOGENIC_ESCHERICHIA_COLI_INFECTION, KEGG_ARRHYTHMOGENIC_RIGHT_VENTRICULAR_CARDIOMYOPATHY_ARVC, KEGG_PATHWAYS_IN_CANCER	EC	FALSE	TRUE	TRUE	FALSE	TRUE	TRUE	CXCL12|ITGB1	7
MSC	EC	VEGFC	ITGB1	1	8.06224e-07	5.04011e-07	0.751992	0.786154	Both	KEGG_PANCREATIC_CANCER, KEGG_MTOR_SIGNALING_PATHWAY, KEGG_RENAL_CELL_CARCINOMA, KEGG_CYTOKINE_CYTOKINE_RECEPTOR_INTERACTION, KEGG_FOCAL_ADHESION, KEGG_BLADDER_CANCER, KEGG_PATHWAYS_IN_CANCER	KEGG_CELL_ADHESION_MOLECULES_CAMS, KEGG_REGULATION_OF_ACTIN_CYTOSKELETON, KEGG_ECM_RECEPTOR_INTERACTION, KEGG_AXON_GUIDANCE, KEGG_FOCAL_ADHESION, KEGG_DILATED_CARDIOMYOPATHY, KEGG_SMALL_CELL_LUNG_CANCER, KEGG_LEISHMANIA_INFECTION, KEGG_HYPERTROPHIC_CARDIOMYOPATHY_HCM, KEGG_LEUKOCYTE_TRANSENDOTHELIAL_MIGRATION, KEGG_PATHOGENIC_ESCHERICHIA_COLI_INFECTION, KEGG_ARRHYTHMOGENIC_RIGHT_VENTRICULAR_CARDIOMYOPATHY_ARVC, KEGG_PATHWAYS_IN_CANCER	EC	FALSE	TRUE	TRUE	FALSE	TRUE	TRUE	VEGFC|ITGB1	7
MSC	EC	VEGFC	FLT1	1	8.06224e-07	3.11684e-07	0.887144	0.976412	Both	KEGG_PANCREATIC_CANCER, KEGG_MTOR_SIGNALING_PATHWAY, KEGG_RENAL_CELL_CARCINOMA, KEGG_CYTOKINE_CYTOKINE_RECEPTOR_INTERACTION, KEGG_FOCAL_ADHESION, KEGG_BLADDER_CANCER, KEGG_PATHWAYS_IN_CANCER	KEGG_CYTOKINE_CYTOKINE_RECEPTOR_INTERACTION, KEGG_ENDOCYTOSIS, KEGG_FOCAL_ADHESION	EC	FALSE	TRUE	TRUE	FALSE	TRUE	TRUE	VEGFC|FLT1	1
MSC	EC	VEGFC	FLT4	22	8.06224e-07	3.11684e-07	0.912041	0.95453	Both	KEGG_PANCREATIC_CANCER, KEGG_MTOR_SIGNALING_PATHWAY, KEGG_RENAL_CELL_CARCINOMA, KEGG_CYTOKINE_CYTOKINE_RECEPTOR_INTERACTION, KEGG_FOCAL_ADHESION, KEGG_BLADDER_CANCER, KEGG_PATHWAYS_IN_CANCER	KEGG_CYTOKINE_CYTOKINE_RECEPTOR_INTERACTION, KEGG_FOCAL_ADHESION	EC	FALSE	TRUE	TRUE	FALSE	TRUE	TRUE	VEGFC|FLT4	1
MSC	EC	VEGFC	KDR	16	8.06224e-07	3.11684e-07	0.753112	0.751681	Both	KEGG_PANCREATIC_CANCER, KEGG_MTOR_SIGNALING_PATHWAY, KEGG_RENAL_CELL_CARCINOMA, KEGG_CYTOKINE_CYTOKINE_RECEPTOR_INTERACTION, KEGG_FOCAL_ADHESION, KEGG_BLADDER_CANCER, KEGG_PATHWAYS_IN_CANCER	KEGG_VEGF_SIGNALING_PATHWAY, KEGG_CYTOKINE_CYTOKINE_RECEPTOR_INTERACTION, KEGG_ENDOCYTOSIS, KEGG_FOCAL_ADHESION	EC	FALSE	TRUE	TRUE	FALSE	TRUE	TRUE	VEGFC|KDR	1
MSC	EC	VEGFC	ITGA9	1	8.06224e-07		0.793451		Young	KEGG_PANCREATIC_CANCER, KEGG_MTOR_SIGNALING_PATHWAY, KEGG_RENAL_CELL_CARCINOMA, KEGG_CYTOKINE_CYTOKINE_RECEPTOR_INTERACTION, KEGG_FOCAL_ADHESION, KEGG_BLADDER_CANCER, KEGG_PATHWAYS_IN_CANCER	KEGG_HYPERTROPHIC_CARDIOMYOPATHY_HCM, KEGG_CELL_ADHESION_MOLECULES_CAMS, KEGG_FOCAL_ADHESION, KEGG_REGULATION_OF_ACTIN_CYTOSKELETON, KEGG_DILATED_CARDIOMYOPATHY, KEGG_ARRHYTHMOGENIC_RIGHT_VENTRICULAR_CARDIOMYOPATHY_ARVC, KEGG_ECM_RECEPTOR_INTERACTION	EC	FALSE	TRUE	TRUE	FALSE	TRUE	TRUE	VEGFC|ITGA9	1
MSC	EC	VEGFC	LYVE1	1	8.06224e-07	3.11684e-07	0.869614	0.772285	Both	KEGG_PANCREATIC_CANCER, KEGG_MTOR_SIGNALING_PATHWAY, KEGG_RENAL_CELL_CARCINOMA, KEGG_CYTOKINE_CYTOKINE_RECEPTOR_INTERACTION, KEGG_FOCAL_ADHESION, KEGG_BLADDER_CANCER, KEGG_PATHWAYS_IN_CANCER		EC	FALSE	TRUE	TRUE	FALSE	TRUE	TRUE	VEGFC|LYVE1	1
MSC	EC	ANGPT1	ITGB1	4	8.06224e-07	3.11684e-07	0.92795	0.780401	Both		KEGG_CELL_ADHESION_MOLECULES_CAMS, KEGG_REGULATION_OF_ACTIN_CYTOSKELETON, KEGG_ECM_RECEPTOR_INTERACTION, KEGG_AXON_GUIDANCE, KEGG_FOCAL_ADHESION, KEGG_DILATED_CARDIOMYOPATHY, KEGG_SMALL_CELL_LUNG_CANCER, KEGG_LEISHMANIA_INFECTION, KEGG_HYPERTROPHIC_CARDIOMYOPATHY_HCM, KEGG_LEUKOCYTE_TRANSENDOTHELIAL_MIGRATION, KEGG_PATHOGENIC_ESCHERICHIA_COLI_INFECTION, KEGG_ARRHYTHMOGENIC_RIGHT_VENTRICULAR_CARDIOMYOPATHY_ARVC, KEGG_PATHWAYS_IN_CANCER	EC	FALSE	TRUE	TRUE	FALSE	TRUE	TRUE	ANGPT1|ITGB1	14
MSC	EC	ANGPT1	ITGA5	5	8.06224e-07	3.11684e-07	0.841902	0.870315	Both		KEGG_REGULATION_OF_ACTIN_CYTOSKELETON, KEGG_ECM_RECEPTOR_INTERACTION, KEGG_HYPERTROPHIC_CARDIOMYOPATHY_HCM, KEGG_HEMATOPOIETIC_CELL_LINEAGE, KEGG_FOCAL_ADHESION, KEGG_DILATED_CARDIOMYOPATHY, KEGG_ARRHYTHMOGENIC_RIGHT_VENTRICULAR_CARDIOMYOPATHY_ARVC	EC	FALSE	TRUE	TRUE	FALSE	TRUE	TRUE	ANGPT1|ITGA5	2
MSC	EC	ANGPT1	TIE1	7	8.06224e-07	3.11684e-07	0.724888	0.773322	Both			EC	FALSE	TRUE	TRUE	FALSE	TRUE	TRUE	ANGPT1|TIE1	2
MSC	EC	ANGPT1	TEK	45	8.06224e-07	3.11684e-07	0.836761	0.877612	Both			EC	FALSE	TRUE	TRUE	FALSE	TRUE	TRUE	ANGPT1|TEK	2
MSC	EC	GDF7	BMPR2	4	8.06224e-07		0.767484		Young	KEGG_TGF_BETA_SIGNALING_PATHWAY	KEGG_CYTOKINE_CYTOKINE_RECEPTOR_INTERACTION, KEGG_TGF_BETA_SIGNALING_PATHWAY	EC	FALSE	TRUE	TRUE	FALSE	TRUE	TRUE	GDF7|BMPR2	2
MSC	EC	ANGPTL2	TLR4	2	8.06224e-07	8.54792e-07	0.804386	0.925288	Both		KEGG_TOLL_LIKE_RECEPTOR_SIGNALING_PATHWAY, KEGG_LEISHMANIA_INFECTION, KEGG_PATHOGENIC_ESCHERICHIA_COLI_INFECTION	EC	FALSE	TRUE	TRUE	FALSE	TRUE	TRUE	ANGPTL2|TLR4	6
MSC	EC	ANGPTL2	ITGA5	1	8.06224e-07	3.11684e-07	0.846965	0.862393	Both		KEGG_REGULATION_OF_ACTIN_CYTOSKELETON, KEGG_ECM_RECEPTOR_INTERACTION, KEGG_HYPERTROPHIC_CARDIOMYOPATHY_HCM, KEGG_HEMATOPOIETIC_CELL_LINEAGE, KEGG_FOCAL_ADHESION, KEGG_DILATED_CARDIOMYOPATHY, KEGG_ARRHYTHMOGENIC_RIGHT_VENTRICULAR_CARDIOMYOPATHY_ARVC	EC	FALSE	TRUE	TRUE	FALSE	TRUE	TRUE	ANGPTL2|ITGA5	2
MSC	EC	ANGPTL2	TIE1	1	8.06224e-07	3.11684e-07	0.874194	0.823261	Both			EC	FALSE	TRUE	TRUE	FALSE	TRUE	TRUE	ANGPTL2|TIE1	2
MSC	MSC	NRP1	PDGFRB	1	8.06224e-07	3.11684e-07	0.90132	0.866165	Both	KEGG_AXON_GUIDANCE	KEGG_REGULATION_OF_ACTIN_CYTOSKELETON, KEGG_GLIOMA, KEGG_CYTOKINE_CYTOKINE_RECEPTOR_INTERACTION, KEGG_FOCAL_ADHESION, KEGG_MELANOMA, KEGG_MAPK_SIGNALING_PATHWAY, KEGG_PROSTATE_CANCER, KEGG_GAP_JUNCTION, KEGG_CALCIUM_SIGNALING_PATHWAY, KEGG_PATHWAYS_IN_CANCER	MSC	FALSE	FALSE	TRUE	TRUE	TRUE	TRUE	NRP1|PDGFRB	2
MSC	MSC	NRP1	PDGFRA	1	8.06224e-07	3.11684e-07	0.970702	0.935871	Both	KEGG_AXON_GUIDANCE	KEGG_REGULATION_OF_ACTIN_CYTOSKELETON, KEGG_GLIOMA, KEGG_CYTOKINE_CYTOKINE_RECEPTOR_INTERACTION, KEGG_ENDOCYTOSIS, KEGG_FOCAL_ADHESION, KEGG_MELANOMA, KEGG_MAPK_SIGNALING_PATHWAY, KEGG_PROSTATE_CANCER, KEGG_GAP_JUNCTION, KEGG_CALCIUM_SIGNALING_PATHWAY, KEGG_PATHWAYS_IN_CANCER	MSC	FALSE	FALSE	TRUE	TRUE	TRUE	TRUE	NRP1|PDGFRA	2
MSC	MSC	FLRT2	UNC5B	1	8.06224e-07	4.15909e-07	0.921968	0.8001	Both		KEGG_AXON_GUIDANCE	MSC	FALSE	FALSE	TRUE	TRUE	TRUE	TRUE	FLRT2|UNC5B	1
MSC	MSC	COL1A1	ITGB1	6	8.06224e-07	3.11684e-07	0.936116	0.748401	Both	KEGG_ECM_RECEPTOR_INTERACTION, KEGG_FOCAL_ADHESION	KEGG_CELL_ADHESION_MOLECULES_CAMS, KEGG_REGULATION_OF_ACTIN_CYTOSKELETON, KEGG_ECM_RECEPTOR_INTERACTION, KEGG_AXON_GUIDANCE, KEGG_FOCAL_ADHESION, KEGG_DILATED_CARDIOMYOPATHY, KEGG_SMALL_CELL_LUNG_CANCER, KEGG_LEISHMANIA_INFECTION, KEGG_HYPERTROPHIC_CARDIOMYOPATHY_HCM, KEGG_LEUKOCYTE_TRANSENDOTHELIAL_MIGRATION, KEGG_PATHOGENIC_ESCHERICHIA_COLI_INFECTION, KEGG_ARRHYTHMOGENIC_RIGHT_VENTRICULAR_CARDIOMYOPATHY_ARVC, KEGG_PATHWAYS_IN_CANCER	MSC	FALSE	FALSE	TRUE	TRUE	TRUE	TRUE	COL1A1|ITGB1	7
MSC	MSC	COL1A1	CD44	7	8.06224e-07	5.63608e-07	0.803235	0.714761	Both	KEGG_ECM_RECEPTOR_INTERACTION, KEGG_FOCAL_ADHESION	KEGG_ECM_RECEPTOR_INTERACTION, KEGG_HEMATOPOIETIC_CELL_LINEAGE	MSC	FALSE	FALSE	TRUE	TRUE	TRUE	TRUE	COL1A1|CD44	7
MSC	MSC	COL1A1	ITGA1	2	8.06224e-07	3.11684e-07	0.770104	0.807982	Both	KEGG_ECM_RECEPTOR_INTERACTION, KEGG_FOCAL_ADHESION	KEGG_REGULATION_OF_ACTIN_CYTOSKELETON, KEGG_ECM_RECEPTOR_INTERACTION, KEGG_HYPERTROPHIC_CARDIOMYOPATHY_HCM, KEGG_HEMATOPOIETIC_CELL_LINEAGE, KEGG_FOCAL_ADHESION, KEGG_DILATED_CARDIOMYOPATHY, KEGG_ARRHYTHMOGENIC_RIGHT_VENTRICULAR_CARDIOMYOPATHY_ARVC	MSC	FALSE	FALSE	TRUE	TRUE	TRUE	TRUE	COL1A1|ITGA1	2
MSC	MSC	FN1	ITGB1	27	8.06224e-07	3.11684e-07	0.800455	0.889671	Both	KEGG_REGULATION_OF_ACTIN_CYTOSKELETON, KEGG_ECM_RECEPTOR_INTERACTION, KEGG_FOCAL_ADHESION, KEGG_SMALL_CELL_LUNG_CANCER, KEGG_PATHWAYS_IN_CANCER	KEGG_CELL_ADHESION_MOLECULES_CAMS, KEGG_REGULATION_OF_ACTIN_CYTOSKELETON, KEGG_ECM_RECEPTOR_INTERACTION, KEGG_AXON_GUIDANCE, KEGG_FOCAL_ADHESION, KEGG_DILATED_CARDIOMYOPATHY, KEGG_SMALL_CELL_LUNG_CANCER, KEGG_LEISHMANIA_INFECTION, KEGG_HYPERTROPHIC_CARDIOMYOPATHY_HCM, KEGG_LEUKOCYTE_TRANSENDOTHELIAL_MIGRATION, KEGG_PATHOGENIC_ESCHERICHIA_COLI_INFECTION, KEGG_ARRHYTHMOGENIC_RIGHT_VENTRICULAR_CARDIOMYOPATHY_ARVC, KEGG_PATHWAYS_IN_CANCER	MSC	FALSE	FALSE	TRUE	TRUE	TRUE	TRUE	FN1|ITGB1	7
MSC	MSC	FN1	CD44	7	8.06224e-07	1.13032e-06	0.872008	0.833665	Both	KEGG_REGULATION_OF_ACTIN_CYTOSKELETON, KEGG_ECM_RECEPTOR_INTERACTION, KEGG_FOCAL_ADHESION, KEGG_SMALL_CELL_LUNG_CANCER, KEGG_PATHWAYS_IN_CANCER	KEGG_ECM_RECEPTOR_INTERACTION, KEGG_HEMATOPOIETIC_CELL_LINEAGE	MSC	FALSE	FALSE	TRUE	TRUE	TRUE	TRUE	FN1|CD44	7
MSC	MSC	FN1	ENG	1	8.06224e-07	5.5034e-07	0.866949	0.862785	Both	KEGG_REGULATION_OF_ACTIN_CYTOSKELETON, KEGG_ECM_RECEPTOR_INTERACTION, KEGG_FOCAL_ADHESION, KEGG_SMALL_CELL_LUNG_CANCER, KEGG_PATHWAYS_IN_CANCER		MSC	FALSE	FALSE	TRUE	TRUE	TRUE	TRUE	FN1|ENG	2
MSC	MSC	FN1	ITGB5	4	8.06224e-07	3.11684e-07	0.813108	0.863195	Both	KEGG_REGULATION_OF_ACTIN_CYTOSKELETON, KEGG_ECM_RECEPTOR_INTERACTION, KEGG_FOCAL_ADHESION, KEGG_SMALL_CELL_LUNG_CANCER, KEGG_PATHWAYS_IN_CANCER	KEGG_REGULATION_OF_ACTIN_CYTOSKELETON, KEGG_ECM_RECEPTOR_INTERACTION, KEGG_HYPERTROPHIC_CARDIOMYOPATHY_HCM, KEGG_FOCAL_ADHESION, KEGG_DILATED_CARDIOMYOPATHY, KEGG_ARRHYTHMOGENIC_RIGHT_VENTRICULAR_CARDIOMYOPATHY_ARVC	MSC	FALSE	FALSE	TRUE	TRUE	TRUE	TRUE	FN1|ITGB5	2
MSC	MSC	FN1	PLAUR	6	8.06224e-07		0.724661		Young	KEGG_REGULATION_OF_ACTIN_CYTOSKELETON, KEGG_ECM_RECEPTOR_INTERACTION, KEGG_FOCAL_ADHESION, KEGG_SMALL_CELL_LUNG_CANCER, KEGG_PATHWAYS_IN_CANCER	KEGG_COMPLEMENT_AND_COAGULATION_CASCADES	MSC	FALSE	FALSE	TRUE	TRUE	TRUE	TRUE	FN1|PLAUR	1
MSC	MSC	APP	NGFR	6	8.06224e-07	3.11684e-07	0.962753	0.964429	Both	KEGG_ALZHEIMERS_DISEASE	KEGG_CYTOKINE_CYTOKINE_RECEPTOR_INTERACTION, KEGG_NEUROTROPHIN_SIGNALING_PATHWAY	MSC	FALSE	FALSE	TRUE	TRUE	TRUE	TRUE	APP|NGFR	5
MSC	MSC	APP	NOTCH2	1	8.06224e-07	5.77661e-07	0.945522	0.899283	Both	KEGG_ALZHEIMERS_DISEASE	KEGG_DORSO_VENTRAL_AXIS_FORMATION, KEGG_NOTCH_SIGNALING_PATHWAY	MSC	FALSE	FALSE	TRUE	TRUE	TRUE	TRUE	APP|NOTCH2	10
MSC	MSC	APP	LRP1	7	8.06224e-07	3.11684e-07	0.812438	0.959732	Both	KEGG_ALZHEIMERS_DISEASE	KEGG_ALZHEIMERS_DISEASE	MSC	FALSE	FALSE	TRUE	TRUE	TRUE	TRUE	APP|LRP1	10
MSC	MSC	ITGB1	EGFR	1	8.06224e-07	3.11684e-07	0.852536	0.966152	Both	KEGG_CELL_ADHESION_MOLECULES_CAMS, KEGG_REGULATION_OF_ACTIN_CYTOSKELETON, KEGG_ECM_RECEPTOR_INTERACTION, KEGG_AXON_GUIDANCE, KEGG_FOCAL_ADHESION, KEGG_DILATED_CARDIOMYOPATHY, KEGG_SMALL_CELL_LUNG_CANCER, KEGG_LEISHMANIA_INFECTION, KEGG_HYPERTROPHIC_CARDIOMYOPATHY_HCM, KEGG_LEUKOCYTE_TRANSENDOTHELIAL_MIGRATION, KEGG_PATHOGENIC_ESCHERICHIA_COLI_INFECTION, KEGG_ARRHYTHMOGENIC_RIGHT_VENTRICULAR_CARDIOMYOPATHY_ARVC, KEGG_PATHWAYS_IN_CANCER	KEGG_PANCREATIC_CANCER, KEGG_REGULATION_OF_ACTIN_CYTOSKELETON, KEGG_GNRH_SIGNALING_PATHWAY, KEGG_GLIOMA, KEGG_EPITHELIAL_CELL_SIGNALING_IN_HELICOBACTER_PYLORI_INFECTION, KEGG_CYTOKINE_CYTOKINE_RECEPTOR_INTERACTION, KEGG_DORSO_VENTRAL_AXIS_FORMATION, KEGG_ENDOCYTOSIS, KEGG_FOCAL_ADHESION, KEGG_MELANOMA, KEGG_ENDOMETRIAL_CANCER, KEGG_MAPK_SIGNALING_PATHWAY, KEGG_PROSTATE_CANCER, KEGG_GAP_JUNCTION, KEGG_NON_SMALL_CELL_LUNG_CANCER, KEGG_ADHERENS_JUNCTION, KEGG_CALCIUM_SIGNALING_PATHWAY, KEGG_BLADDER_CANCER, KEGG_ERBB_SIGNALING_PATHWAY, KEGG_PATHWAYS_IN_CANCER	MSC	FALSE	FALSE	TRUE	TRUE	TRUE	TRUE	ITGB1|EGFR	7
MSC	MSC	ITGB1	VCAM1	5	8.06224e-07	3.11684e-07	0.773909	0.914867	Both	KEGG_CELL_ADHESION_MOLECULES_CAMS, KEGG_REGULATION_OF_ACTIN_CYTOSKELETON, KEGG_ECM_RECEPTOR_INTERACTION, KEGG_AXON_GUIDANCE, KEGG_FOCAL_ADHESION, KEGG_DILATED_CARDIOMYOPATHY, KEGG_SMALL_CELL_LUNG_CANCER, KEGG_LEISHMANIA_INFECTION, KEGG_HYPERTROPHIC_CARDIOMYOPATHY_HCM, KEGG_LEUKOCYTE_TRANSENDOTHELIAL_MIGRATION, KEGG_PATHOGENIC_ESCHERICHIA_COLI_INFECTION, KEGG_ARRHYTHMOGENIC_RIGHT_VENTRICULAR_CARDIOMYOPATHY_ARVC, KEGG_PATHWAYS_IN_CANCER	KEGG_CELL_ADHESION_MOLECULES_CAMS, KEGG_LEUKOCYTE_TRANSENDOTHELIAL_MIGRATION	MSC	FALSE	FALSE	TRUE	TRUE	TRUE	TRUE	ITGB1|VCAM1	14
MSC	MSC	ITGB1	CD81	2	8.06224e-07	3.11684e-07	0.755807	0.96008	Both	KEGG_CELL_ADHESION_MOLECULES_CAMS, KEGG_REGULATION_OF_ACTIN_CYTOSKELETON, KEGG_ECM_RECEPTOR_INTERACTION, KEGG_AXON_GUIDANCE, KEGG_FOCAL_ADHESION, KEGG_DILATED_CARDIOMYOPATHY, KEGG_SMALL_CELL_LUNG_CANCER, KEGG_LEISHMANIA_INFECTION, KEGG_HYPERTROPHIC_CARDIOMYOPATHY_HCM, KEGG_LEUKOCYTE_TRANSENDOTHELIAL_MIGRATION, KEGG_PATHOGENIC_ESCHERICHIA_COLI_INFECTION, KEGG_ARRHYTHMOGENIC_RIGHT_VENTRICULAR_CARDIOMYOPATHY_ARVC, KEGG_PATHWAYS_IN_CANCER	KEGG_B_CELL_RECEPTOR_SIGNALING_PATHWAY	MSC	FALSE	FALSE	TRUE	TRUE	TRUE	TRUE	ITGB1|CD81	28
MSC	MSC	ANXA2	EGFR	1	8.06224e-07	3.28319e-07	0.804271	0.80776	Both		KEGG_PANCREATIC_CANCER, KEGG_REGULATION_OF_ACTIN_CYTOSKELETON, KEGG_GNRH_SIGNALING_PATHWAY, KEGG_GLIOMA, KEGG_EPITHELIAL_CELL_SIGNALING_IN_HELICOBACTER_PYLORI_INFECTION, KEGG_CYTOKINE_CYTOKINE_RECEPTOR_INTERACTION, KEGG_DORSO_VENTRAL_AXIS_FORMATION, KEGG_ENDOCYTOSIS, KEGG_FOCAL_ADHESION, KEGG_MELANOMA, KEGG_ENDOMETRIAL_CANCER, KEGG_MAPK_SIGNALING_PATHWAY, KEGG_PROSTATE_CANCER, KEGG_GAP_JUNCTION, KEGG_NON_SMALL_CELL_LUNG_CANCER, KEGG_ADHERENS_JUNCTION, KEGG_CALCIUM_SIGNALING_PATHWAY, KEGG_BLADDER_CANCER, KEGG_ERBB_SIGNALING_PATHWAY, KEGG_PATHWAYS_IN_CANCER	MSC	FALSE	FALSE	TRUE	TRUE	TRUE	TRUE	ANXA2|EGFR	5
MSC	MSC	LAMB1	ITGB1	3	8.06224e-07	3.11684e-07	0.815321	0.962319	Both	KEGG_ECM_RECEPTOR_INTERACTION, KEGG_FOCAL_ADHESION, KEGG_SMALL_CELL_LUNG_CANCER, KEGG_PATHWAYS_IN_CANCER	KEGG_CELL_ADHESION_MOLECULES_CAMS, KEGG_REGULATION_OF_ACTIN_CYTOSKELETON, KEGG_ECM_RECEPTOR_INTERACTION, KEGG_AXON_GUIDANCE, KEGG_FOCAL_ADHESION, KEGG_DILATED_CARDIOMYOPATHY, KEGG_SMALL_CELL_LUNG_CANCER, KEGG_LEISHMANIA_INFECTION, KEGG_HYPERTROPHIC_CARDIOMYOPATHY_HCM, KEGG_LEUKOCYTE_TRANSENDOTHELIAL_MIGRATION, KEGG_PATHOGENIC_ESCHERICHIA_COLI_INFECTION, KEGG_ARRHYTHMOGENIC_RIGHT_VENTRICULAR_CARDIOMYOPATHY_ARVC, KEGG_PATHWAYS_IN_CANCER	MSC	FALSE	FALSE	TRUE	TRUE	TRUE	TRUE	LAMB1|ITGB1	14
MSC	MSC	LAMB1	CD151	2	8.06224e-07	3.11684e-07	0.842554	0.880159	Both	KEGG_ECM_RECEPTOR_INTERACTION, KEGG_FOCAL_ADHESION, KEGG_SMALL_CELL_LUNG_CANCER, KEGG_PATHWAYS_IN_CANCER		MSC	FALSE	FALSE	TRUE	TRUE	TRUE	TRUE	LAMB1|CD151	6
MSC	MSC	LAMB1	ITGA1	1	8.06224e-07	3.11684e-07	0.846291	0.954944	Both	KEGG_ECM_RECEPTOR_INTERACTION, KEGG_FOCAL_ADHESION, KEGG_SMALL_CELL_LUNG_CANCER, KEGG_PATHWAYS_IN_CANCER	KEGG_REGULATION_OF_ACTIN_CYTOSKELETON, KEGG_ECM_RECEPTOR_INTERACTION, KEGG_HYPERTROPHIC_CARDIOMYOPATHY_HCM, KEGG_HEMATOPOIETIC_CELL_LINEAGE, KEGG_FOCAL_ADHESION, KEGG_DILATED_CARDIOMYOPATHY, KEGG_ARRHYTHMOGENIC_RIGHT_VENTRICULAR_CARDIOMYOPATHY_ARVC	MSC	FALSE	FALSE	TRUE	TRUE	TRUE	TRUE	LAMB1|ITGA1	4
MSC	MSC	THBS1	ITGB1	5	8.06224e-07	3.11684e-07	0.769389	0.911142	Both	KEGG_ECM_RECEPTOR_INTERACTION, KEGG_TGF_BETA_SIGNALING_PATHWAY, KEGG_FOCAL_ADHESION, KEGG_BLADDER_CANCER, KEGG_P53_SIGNALING_PATHWAY	KEGG_CELL_ADHESION_MOLECULES_CAMS, KEGG_REGULATION_OF_ACTIN_CYTOSKELETON, KEGG_ECM_RECEPTOR_INTERACTION, KEGG_AXON_GUIDANCE, KEGG_FOCAL_ADHESION, KEGG_DILATED_CARDIOMYOPATHY, KEGG_SMALL_CELL_LUNG_CANCER, KEGG_LEISHMANIA_INFECTION, KEGG_HYPERTROPHIC_CARDIOMYOPATHY_HCM, KEGG_LEUKOCYTE_TRANSENDOTHELIAL_MIGRATION, KEGG_PATHOGENIC_ESCHERICHIA_COLI_INFECTION, KEGG_ARRHYTHMOGENIC_RIGHT_VENTRICULAR_CARDIOMYOPATHY_ARVC, KEGG_PATHWAYS_IN_CANCER	MSC	FALSE	FALSE	TRUE	TRUE	TRUE	TRUE	THBS1|ITGB1	14
MSC	MSC	THBS1	CD47	22	8.06224e-07	7.40286e-07	0.796198	0.862325	Both	KEGG_ECM_RECEPTOR_INTERACTION, KEGG_TGF_BETA_SIGNALING_PATHWAY, KEGG_FOCAL_ADHESION, KEGG_BLADDER_CANCER, KEGG_P53_SIGNALING_PATHWAY	KEGG_ECM_RECEPTOR_INTERACTION	MSC	FALSE	FALSE	TRUE	TRUE	TRUE	TRUE	THBS1|CD47	12
MSC	MSC	COL1A2	ITGB1	2	8.06224e-07	3.11684e-07	0.753764	0.718978	Both	KEGG_ECM_RECEPTOR_INTERACTION, KEGG_FOCAL_ADHESION	KEGG_CELL_ADHESION_MOLECULES_CAMS, KEGG_REGULATION_OF_ACTIN_CYTOSKELETON, KEGG_ECM_RECEPTOR_INTERACTION, KEGG_AXON_GUIDANCE, KEGG_FOCAL_ADHESION, KEGG_DILATED_CARDIOMYOPATHY, KEGG_SMALL_CELL_LUNG_CANCER, KEGG_LEISHMANIA_INFECTION, KEGG_HYPERTROPHIC_CARDIOMYOPATHY_HCM, KEGG_LEUKOCYTE_TRANSENDOTHELIAL_MIGRATION, KEGG_PATHOGENIC_ESCHERICHIA_COLI_INFECTION, KEGG_ARRHYTHMOGENIC_RIGHT_VENTRICULAR_CARDIOMYOPATHY_ARVC, KEGG_PATHWAYS_IN_CANCER	MSC	FALSE	FALSE	TRUE	TRUE	TRUE	TRUE	COL1A2|ITGB1	7
MSC	MSC	COL1A2	CD44	6	8.06224e-07	3.11684e-07	0.809375	0.791175	Both	KEGG_ECM_RECEPTOR_INTERACTION, KEGG_FOCAL_ADHESION	KEGG_ECM_RECEPTOR_INTERACTION, KEGG_HEMATOPOIETIC_CELL_LINEAGE	MSC	FALSE	FALSE	TRUE	TRUE	TRUE	TRUE	COL1A2|CD44	7
MSC	MSC	NGFR	APP	5	8.06224e-07	3.11684e-07	0.813192	0.835829	Both	KEGG_CYTOKINE_CYTOKINE_RECEPTOR_INTERACTION, KEGG_NEUROTROPHIN_SIGNALING_PATHWAY	KEGG_ALZHEIMERS_DISEASE	MSC	FALSE	FALSE	TRUE	TRUE	TRUE	TRUE	NGFR|APP	5
MSC	MSC	NGFR	NTRK2	1	8.06224e-07	3.11684e-07	0.844075	0.928945	Both	KEGG_CYTOKINE_CYTOKINE_RECEPTOR_INTERACTION, KEGG_NEUROTROPHIN_SIGNALING_PATHWAY	KEGG_NEUROTROPHIN_SIGNALING_PATHWAY, KEGG_MAPK_SIGNALING_PATHWAY	MSC	FALSE	FALSE	TRUE	TRUE	TRUE	TRUE	NGFR|NTRK2	1
MSC	MSC	LAMC1	ITGB1	1	8.06224e-07	3.11684e-07	0.976621	0.930938	Both	KEGG_ECM_RECEPTOR_INTERACTION, KEGG_PRION_DISEASES, KEGG_FOCAL_ADHESION, KEGG_SMALL_CELL_LUNG_CANCER, KEGG_PATHWAYS_IN_CANCER	KEGG_CELL_ADHESION_MOLECULES_CAMS, KEGG_REGULATION_OF_ACTIN_CYTOSKELETON, KEGG_ECM_RECEPTOR_INTERACTION, KEGG_AXON_GUIDANCE, KEGG_FOCAL_ADHESION, KEGG_DILATED_CARDIOMYOPATHY, KEGG_SMALL_CELL_LUNG_CANCER, KEGG_LEISHMANIA_INFECTION, KEGG_HYPERTROPHIC_CARDIOMYOPATHY_HCM, KEGG_LEUKOCYTE_TRANSENDOTHELIAL_MIGRATION, KEGG_PATHOGENIC_ESCHERICHIA_COLI_INFECTION, KEGG_ARRHYTHMOGENIC_RIGHT_VENTRICULAR_CARDIOMYOPATHY_ARVC, KEGG_PATHWAYS_IN_CANCER	MSC	FALSE	FALSE	TRUE	TRUE	TRUE	TRUE	LAMC1|ITGB1	7
MSC	MSC	LAMC1	ITGA1	1	8.06224e-07	3.11684e-07	0.960295	0.964622	Both	KEGG_ECM_RECEPTOR_INTERACTION, KEGG_PRION_DISEASES, KEGG_FOCAL_ADHESION, KEGG_SMALL_CELL_LUNG_CANCER, KEGG_PATHWAYS_IN_CANCER	KEGG_REGULATION_OF_ACTIN_CYTOSKELETON, KEGG_ECM_RECEPTOR_INTERACTION, KEGG_HYPERTROPHIC_CARDIOMYOPATHY_HCM, KEGG_HEMATOPOIETIC_CELL_LINEAGE, KEGG_FOCAL_ADHESION, KEGG_DILATED_CARDIOMYOPATHY, KEGG_ARRHYTHMOGENIC_RIGHT_VENTRICULAR_CARDIOMYOPATHY_ARVC	MSC	FALSE	FALSE	TRUE	TRUE	TRUE	TRUE	LAMC1|ITGA1	2
MSC	MSC	FGFR1	NRP1	1	8.06224e-07	3.11684e-07	0.867036	0.946317	Both	KEGG_REGULATION_OF_ACTIN_CYTOSKELETON, KEGG_MELANOMA, KEGG_ADHERENS_JUNCTION, KEGG_PATHWAYS_IN_CANCER, KEGG_MAPK_SIGNALING_PATHWAY, KEGG_PROSTATE_CANCER	KEGG_AXON_GUIDANCE	MSC	FALSE	FALSE	TRUE	TRUE	TRUE	TRUE	FGFR1|NRP1	4
MSC	MSC	VCAN	ITGB1	5	8.06224e-07	3.11684e-07	0.828718	0.783258	Both	KEGG_CELL_ADHESION_MOLECULES_CAMS	KEGG_CELL_ADHESION_MOLECULES_CAMS, KEGG_REGULATION_OF_ACTIN_CYTOSKELETON, KEGG_ECM_RECEPTOR_INTERACTION, KEGG_AXON_GUIDANCE, KEGG_FOCAL_ADHESION, KEGG_DILATED_CARDIOMYOPATHY, KEGG_SMALL_CELL_LUNG_CANCER, KEGG_LEISHMANIA_INFECTION, KEGG_HYPERTROPHIC_CARDIOMYOPATHY_HCM, KEGG_LEUKOCYTE_TRANSENDOTHELIAL_MIGRATION, KEGG_PATHOGENIC_ESCHERICHIA_COLI_INFECTION, KEGG_ARRHYTHMOGENIC_RIGHT_VENTRICULAR_CARDIOMYOPATHY_ARVC, KEGG_PATHWAYS_IN_CANCER	MSC	FALSE	FALSE	TRUE	TRUE	TRUE	TRUE	VCAN|ITGB1	21
MSC	MSC	VCAM1	ITGB1	15	8.06224e-07	3.11684e-07	0.92908	0.953785	Both	KEGG_CELL_ADHESION_MOLECULES_CAMS, KEGG_LEUKOCYTE_TRANSENDOTHELIAL_MIGRATION	KEGG_CELL_ADHESION_MOLECULES_CAMS, KEGG_REGULATION_OF_ACTIN_CYTOSKELETON, KEGG_ECM_RECEPTOR_INTERACTION, KEGG_AXON_GUIDANCE, KEGG_FOCAL_ADHESION, KEGG_DILATED_CARDIOMYOPATHY, KEGG_SMALL_CELL_LUNG_CANCER, KEGG_LEISHMANIA_INFECTION, KEGG_HYPERTROPHIC_CARDIOMYOPATHY_HCM, KEGG_LEUKOCYTE_TRANSENDOTHELIAL_MIGRATION, KEGG_PATHOGENIC_ESCHERICHIA_COLI_INFECTION, KEGG_ARRHYTHMOGENIC_RIGHT_VENTRICULAR_CARDIOMYOPATHY_ARVC, KEGG_PATHWAYS_IN_CANCER	MSC	FALSE	FALSE	TRUE	TRUE	TRUE	TRUE	VCAM1|ITGB1	14
MSC	MSC	PTPRG	EGFR	2	8.06224e-07	3.11684e-07	0.815885	0.799287	Both		KEGG_PANCREATIC_CANCER, KEGG_REGULATION_OF_ACTIN_CYTOSKELETON, KEGG_GNRH_SIGNALING_PATHWAY, KEGG_GLIOMA, KEGG_EPITHELIAL_CELL_SIGNALING_IN_HELICOBACTER_PYLORI_INFECTION, KEGG_CYTOKINE_CYTOKINE_RECEPTOR_INTERACTION, KEGG_DORSO_VENTRAL_AXIS_FORMATION, KEGG_ENDOCYTOSIS, KEGG_FOCAL_ADHESION, KEGG_MELANOMA, KEGG_ENDOMETRIAL_CANCER, KEGG_MAPK_SIGNALING_PATHWAY, KEGG_PROSTATE_CANCER, KEGG_GAP_JUNCTION, KEGG_NON_SMALL_CELL_LUNG_CANCER, KEGG_ADHERENS_JUNCTION, KEGG_CALCIUM_SIGNALING_PATHWAY, KEGG_BLADDER_CANCER, KEGG_ERBB_SIGNALING_PATHWAY, KEGG_PATHWAYS_IN_CANCER	MSC	FALSE	FALSE	TRUE	TRUE	TRUE	TRUE	PTPRG|EGFR	2
MSC	MSC	PTPRG	PDGFRB	2	8.06224e-07	3.11684e-07	0.89518	0.806139	Both		KEGG_REGULATION_OF_ACTIN_CYTOSKELETON, KEGG_GLIOMA, KEGG_CYTOKINE_CYTOKINE_RECEPTOR_INTERACTION, KEGG_FOCAL_ADHESION, KEGG_MELANOMA, KEGG_MAPK_SIGNALING_PATHWAY, KEGG_PROSTATE_CANCER, KEGG_GAP_JUNCTION, KEGG_CALCIUM_SIGNALING_PATHWAY, KEGG_PATHWAYS_IN_CANCER	MSC	FALSE	FALSE	TRUE	TRUE	TRUE	TRUE	PTPRG|PDGFRB	2
MSC	MSC	PTPRG	PDGFRA	2	8.06224e-07	3.11684e-07	0.891803	0.88119	Both		KEGG_REGULATION_OF_ACTIN_CYTOSKELETON, KEGG_GLIOMA, KEGG_CYTOKINE_CYTOKINE_RECEPTOR_INTERACTION, KEGG_ENDOCYTOSIS, KEGG_FOCAL_ADHESION, KEGG_MELANOMA, KEGG_MAPK_SIGNALING_PATHWAY, KEGG_PROSTATE_CANCER, KEGG_GAP_JUNCTION, KEGG_CALCIUM_SIGNALING_PATHWAY, KEGG_PATHWAYS_IN_CANCER	MSC	FALSE	FALSE	TRUE	TRUE	TRUE	TRUE	PTPRG|PDGFRA	2
MSC	MSC	TNC	EGFR	6	8.06224e-07	3.11684e-07	0.902055	0.809917	Both	KEGG_ECM_RECEPTOR_INTERACTION, KEGG_FOCAL_ADHESION	KEGG_PANCREATIC_CANCER, KEGG_REGULATION_OF_ACTIN_CYTOSKELETON, KEGG_GNRH_SIGNALING_PATHWAY, KEGG_GLIOMA, KEGG_EPITHELIAL_CELL_SIGNALING_IN_HELICOBACTER_PYLORI_INFECTION, KEGG_CYTOKINE_CYTOKINE_RECEPTOR_INTERACTION, KEGG_DORSO_VENTRAL_AXIS_FORMATION, KEGG_ENDOCYTOSIS, KEGG_FOCAL_ADHESION, KEGG_MELANOMA, KEGG_ENDOMETRIAL_CANCER, KEGG_MAPK_SIGNALING_PATHWAY, KEGG_PROSTATE_CANCER, KEGG_GAP_JUNCTION, KEGG_NON_SMALL_CELL_LUNG_CANCER, KEGG_ADHERENS_JUNCTION, KEGG_CALCIUM_SIGNALING_PATHWAY, KEGG_BLADDER_CANCER, KEGG_ERBB_SIGNALING_PATHWAY, KEGG_PATHWAYS_IN_CANCER	MSC	FALSE	FALSE	TRUE	TRUE	TRUE	TRUE	TNC|EGFR	1
MSC	MSC	TNC	ITGB1	5	8.06224e-07	3.11684e-07	0.931009	0.929982	Both	KEGG_ECM_RECEPTOR_INTERACTION, KEGG_FOCAL_ADHESION	KEGG_CELL_ADHESION_MOLECULES_CAMS, KEGG_REGULATION_OF_ACTIN_CYTOSKELETON, KEGG_ECM_RECEPTOR_INTERACTION, KEGG_AXON_GUIDANCE, KEGG_FOCAL_ADHESION, KEGG_DILATED_CARDIOMYOPATHY, KEGG_SMALL_CELL_LUNG_CANCER, KEGG_LEISHMANIA_INFECTION, KEGG_HYPERTROPHIC_CARDIOMYOPATHY_HCM, KEGG_LEUKOCYTE_TRANSENDOTHELIAL_MIGRATION, KEGG_PATHOGENIC_ESCHERICHIA_COLI_INFECTION, KEGG_ARRHYTHMOGENIC_RIGHT_VENTRICULAR_CARDIOMYOPATHY_ARVC, KEGG_PATHWAYS_IN_CANCER	MSC	FALSE	FALSE	TRUE	TRUE	TRUE	TRUE	TNC|ITGB1	7
MSC	MSC	FAS	EGFR	1	8.06224e-07		0.824736		Young	KEGG_NATURAL_KILLER_CELL_MEDIATED_CYTOTOXICITY, KEGG_ALLOGRAFT_REJECTION, KEGG_CYTOKINE_CYTOKINE_RECEPTOR_INTERACTION, KEGG_APOPTOSIS, KEGG_ALZHEIMERS_DISEASE, KEGG_GRAFT_VERSUS_HOST_DISEASE, KEGG_MAPK_SIGNALING_PATHWAY, KEGG_TYPE_I_DIABETES_MELLITUS, KEGG_AUTOIMMUNE_THYROID_DISEASE, KEGG_PATHWAYS_IN_CANCER, KEGG_P53_SIGNALING_PATHWAY	KEGG_PANCREATIC_CANCER, KEGG_REGULATION_OF_ACTIN_CYTOSKELETON, KEGG_GNRH_SIGNALING_PATHWAY, KEGG_GLIOMA, KEGG_EPITHELIAL_CELL_SIGNALING_IN_HELICOBACTER_PYLORI_INFECTION, KEGG_CYTOKINE_CYTOKINE_RECEPTOR_INTERACTION, KEGG_DORSO_VENTRAL_AXIS_FORMATION, KEGG_ENDOCYTOSIS, KEGG_FOCAL_ADHESION, KEGG_MELANOMA, KEGG_ENDOMETRIAL_CANCER, KEGG_MAPK_SIGNALING_PATHWAY, KEGG_PROSTATE_CANCER, KEGG_GAP_JUNCTION, KEGG_NON_SMALL_CELL_LUNG_CANCER, KEGG_ADHERENS_JUNCTION, KEGG_CALCIUM_SIGNALING_PATHWAY, KEGG_BLADDER_CANCER, KEGG_ERBB_SIGNALING_PATHWAY, KEGG_PATHWAYS_IN_CANCER	MSC	FALSE	FALSE	TRUE	TRUE	TRUE	TRUE	FAS|EGFR	1
MSC	MSC	COL5A3	SDC3	4	8.06224e-07	3.11684e-07	0.947427	0.851357	Both	KEGG_FOCAL_ADHESION, KEGG_ECM_RECEPTOR_INTERACTION	KEGG_CELL_ADHESION_MOLECULES_CAMS, KEGG_ECM_RECEPTOR_INTERACTION	MSC	FALSE	FALSE	TRUE	TRUE	TRUE	TRUE	COL5A3|SDC3	1
MSC	MSC	COL5A3	DDR2	1	8.06224e-07	3.11684e-07	0.945095	0.89993	Both	KEGG_FOCAL_ADHESION, KEGG_ECM_RECEPTOR_INTERACTION		MSC	FALSE	FALSE	TRUE	TRUE	TRUE	TRUE	COL5A3|DDR2	1
MSC	MSC	ACVR2A	TGFBR3	1	8.06224e-07		0.963119		Young	KEGG_CYTOKINE_CYTOKINE_RECEPTOR_INTERACTION, KEGG_TGF_BETA_SIGNALING_PATHWAY		MSC	FALSE	FALSE	TRUE	TRUE	TRUE	TRUE	ACVR2A|TGFBR3	2
MSC	MSC	CALR	LRP1	11	8.06224e-07	3.11684e-07	0.850834	0.836286	Both	KEGG_ANTIGEN_PROCESSING_AND_PRESENTATION	KEGG_ALZHEIMERS_DISEASE	MSC	FALSE	FALSE	TRUE	TRUE	TRUE	TRUE	CALR|LRP1	16
MSC	MSC	COL18A1	ITGB1	4	8.06224e-07	3.11684e-07	0.7818	0.846988	Both		KEGG_CELL_ADHESION_MOLECULES_CAMS, KEGG_REGULATION_OF_ACTIN_CYTOSKELETON, KEGG_ECM_RECEPTOR_INTERACTION, KEGG_AXON_GUIDANCE, KEGG_FOCAL_ADHESION, KEGG_DILATED_CARDIOMYOPATHY, KEGG_SMALL_CELL_LUNG_CANCER, KEGG_LEISHMANIA_INFECTION, KEGG_HYPERTROPHIC_CARDIOMYOPATHY_HCM, KEGG_LEUKOCYTE_TRANSENDOTHELIAL_MIGRATION, KEGG_PATHOGENIC_ESCHERICHIA_COLI_INFECTION, KEGG_ARRHYTHMOGENIC_RIGHT_VENTRICULAR_CARDIOMYOPATHY_ARVC, KEGG_PATHWAYS_IN_CANCER	MSC	FALSE	FALSE	TRUE	TRUE	TRUE	TRUE	COL18A1|ITGB1	14
MSC	MSC	COL18A1	ITGB5	1	8.06224e-07	3.11684e-07	0.899426	0.713584	Both		KEGG_REGULATION_OF_ACTIN_CYTOSKELETON, KEGG_ECM_RECEPTOR_INTERACTION, KEGG_HYPERTROPHIC_CARDIOMYOPATHY_HCM, KEGG_FOCAL_ADHESION, KEGG_DILATED_CARDIOMYOPATHY, KEGG_ARRHYTHMOGENIC_RIGHT_VENTRICULAR_CARDIOMYOPATHY_ARVC	MSC	FALSE	FALSE	TRUE	TRUE	TRUE	TRUE	COL18A1|ITGB5	4
MSC	MSC	COL18A1	PTPRS	2	8.06224e-07		0.873631		Young			MSC	FALSE	FALSE	TRUE	TRUE	TRUE	TRUE	COL18A1|PTPRS	2
MSC	MSC	LIFR	IL6ST	9	8.06224e-07	3.11684e-07	0.771445	0.926297	Both	KEGG_CYTOKINE_CYTOKINE_RECEPTOR_INTERACTION, KEGG_JAK_STAT_SIGNALING_PATHWAY	KEGG_CYTOKINE_CYTOKINE_RECEPTOR_INTERACTION, KEGG_JAK_STAT_SIGNALING_PATHWAY	MSC	FALSE	FALSE	TRUE	TRUE	TRUE	TRUE	LIFR|IL6ST	4
MSC	MSC	PGF	NRP1	8	8.06224e-07	3.11684e-07	0.932129	0.818689	Both	KEGG_PANCREATIC_CANCER, KEGG_MTOR_SIGNALING_PATHWAY, KEGG_RENAL_CELL_CARCINOMA, KEGG_FOCAL_ADHESION, KEGG_BLADDER_CANCER, KEGG_PATHWAYS_IN_CANCER	KEGG_AXON_GUIDANCE	MSC	FALSE	FALSE	TRUE	TRUE	TRUE	TRUE	PGF|NRP1	2
MSC	MSC	LAMB2	ITGB1	1	8.06224e-07	3.11684e-07	0.911621	0.944457	Both	KEGG_ECM_RECEPTOR_INTERACTION, KEGG_FOCAL_ADHESION, KEGG_SMALL_CELL_LUNG_CANCER, KEGG_PATHWAYS_IN_CANCER	KEGG_CELL_ADHESION_MOLECULES_CAMS, KEGG_REGULATION_OF_ACTIN_CYTOSKELETON, KEGG_ECM_RECEPTOR_INTERACTION, KEGG_AXON_GUIDANCE, KEGG_FOCAL_ADHESION, KEGG_DILATED_CARDIOMYOPATHY, KEGG_SMALL_CELL_LUNG_CANCER, KEGG_LEISHMANIA_INFECTION, KEGG_HYPERTROPHIC_CARDIOMYOPATHY_HCM, KEGG_LEUKOCYTE_TRANSENDOTHELIAL_MIGRATION, KEGG_PATHOGENIC_ESCHERICHIA_COLI_INFECTION, KEGG_ARRHYTHMOGENIC_RIGHT_VENTRICULAR_CARDIOMYOPATHY_ARVC, KEGG_PATHWAYS_IN_CANCER	MSC	FALSE	FALSE	TRUE	TRUE	TRUE	TRUE	LAMB2|ITGB1	14
MSC	MSC	JAG1	NOTCH2	27	8.06224e-07	5.66559e-07	0.902749	0.953785	Both	KEGG_NOTCH_SIGNALING_PATHWAY	KEGG_DORSO_VENTRAL_AXIS_FORMATION, KEGG_NOTCH_SIGNALING_PATHWAY	MSC	FALSE	FALSE	TRUE	TRUE	TRUE	TRUE	JAG1|NOTCH2	2
MSC	MSC	JAG1	NOTCH3	25	8.06224e-07	3.11684e-07	0.89808	0.808901	Both	KEGG_NOTCH_SIGNALING_PATHWAY	KEGG_DORSO_VENTRAL_AXIS_FORMATION, KEGG_NOTCH_SIGNALING_PATHWAY	MSC	FALSE	FALSE	TRUE	TRUE	TRUE	TRUE	JAG1|NOTCH3	1
MSC	MSC	HSPG2	FGFR1	3	8.06224e-07	3.11684e-07	0.881561	0.836569	Both	KEGG_ECM_RECEPTOR_INTERACTION	KEGG_REGULATION_OF_ACTIN_CYTOSKELETON, KEGG_MELANOMA, KEGG_ADHERENS_JUNCTION, KEGG_PATHWAYS_IN_CANCER, KEGG_MAPK_SIGNALING_PATHWAY, KEGG_PROSTATE_CANCER	MSC	FALSE	FALSE	TRUE	TRUE	TRUE	TRUE	HSPG2|FGFR1	4
MSC	MSC	HSPG2	LRP1	1	8.06224e-07	3.11684e-07	0.845692	0.77383	Both	KEGG_ECM_RECEPTOR_INTERACTION	KEGG_ALZHEIMERS_DISEASE	MSC	FALSE	FALSE	TRUE	TRUE	TRUE	TRUE	HSPG2|LRP1	4
MSC	MSC	HSPG2	PTPRS	7	8.06224e-07		0.856022		Young	KEGG_ECM_RECEPTOR_INTERACTION		MSC	FALSE	FALSE	TRUE	TRUE	TRUE	TRUE	HSPG2|PTPRS	2
MSC	MSC	EFNB1	EPHB6	7	8.06224e-07	1.01874e-06	0.936343	0.821928	Both	KEGG_AXON_GUIDANCE	KEGG_AXON_GUIDANCE	MSC	FALSE	FALSE	TRUE	TRUE	TRUE	TRUE	EFNB1|EPHB6	2
MSC	MSC	NOTCH2	JAG1	6	8.06224e-07	5.66559e-07	0.942416	0.684335	Both	KEGG_DORSO_VENTRAL_AXIS_FORMATION, KEGG_NOTCH_SIGNALING_PATHWAY	KEGG_NOTCH_SIGNALING_PATHWAY	MSC	FALSE	FALSE	TRUE	TRUE	TRUE	TRUE	NOTCH2|JAG1	2
MSC	MSC	LRP1	APP	4	8.06224e-07	3.11684e-07	0.890056	0.804021	Both	KEGG_ALZHEIMERS_DISEASE	KEGG_ALZHEIMERS_DISEASE	MSC	FALSE	FALSE	TRUE	TRUE	TRUE	TRUE	LRP1|APP	10
MSC	MSC	LGALS3BP	ITGB1	6	8.06224e-07	3.11684e-07	0.804306	0.831504	Both		KEGG_CELL_ADHESION_MOLECULES_CAMS, KEGG_REGULATION_OF_ACTIN_CYTOSKELETON, KEGG_ECM_RECEPTOR_INTERACTION, KEGG_AXON_GUIDANCE, KEGG_FOCAL_ADHESION, KEGG_DILATED_CARDIOMYOPATHY, KEGG_SMALL_CELL_LUNG_CANCER, KEGG_LEISHMANIA_INFECTION, KEGG_HYPERTROPHIC_CARDIOMYOPATHY_HCM, KEGG_LEUKOCYTE_TRANSENDOTHELIAL_MIGRATION, KEGG_PATHOGENIC_ESCHERICHIA_COLI_INFECTION, KEGG_ARRHYTHMOGENIC_RIGHT_VENTRICULAR_CARDIOMYOPATHY_ARVC, KEGG_PATHWAYS_IN_CANCER	MSC	FALSE	FALSE	TRUE	TRUE	TRUE	TRUE	LGALS3BP|ITGB1	7
MSC	MSC	PTPRS	EGFR	3	8.06224e-07		0.748129		Young		KEGG_PANCREATIC_CANCER, KEGG_REGULATION_OF_ACTIN_CYTOSKELETON, KEGG_GNRH_SIGNALING_PATHWAY, KEGG_GLIOMA, KEGG_EPITHELIAL_CELL_SIGNALING_IN_HELICOBACTER_PYLORI_INFECTION, KEGG_CYTOKINE_CYTOKINE_RECEPTOR_INTERACTION, KEGG_DORSO_VENTRAL_AXIS_FORMATION, KEGG_ENDOCYTOSIS, KEGG_FOCAL_ADHESION, KEGG_MELANOMA, KEGG_ENDOMETRIAL_CANCER, KEGG_MAPK_SIGNALING_PATHWAY, KEGG_PROSTATE_CANCER, KEGG_GAP_JUNCTION, KEGG_NON_SMALL_CELL_LUNG_CANCER, KEGG_ADHERENS_JUNCTION, KEGG_CALCIUM_SIGNALING_PATHWAY, KEGG_BLADDER_CANCER, KEGG_ERBB_SIGNALING_PATHWAY, KEGG_PATHWAYS_IN_CANCER	MSC	FALSE	FALSE	TRUE	TRUE	TRUE	TRUE	PTPRS|EGFR	1
MSC	MSC	PTPRS	NTRK2	1	8.06224e-07		0.782918		Young		KEGG_NEUROTROPHIN_SIGNALING_PATHWAY, KEGG_MAPK_SIGNALING_PATHWAY	MSC	FALSE	FALSE	TRUE	TRUE	TRUE	TRUE	PTPRS|NTRK2	1
MSC	MSC	PTPRK	EGFR	3	8.06224e-07		0.808655		Young		KEGG_PANCREATIC_CANCER, KEGG_REGULATION_OF_ACTIN_CYTOSKELETON, KEGG_GNRH_SIGNALING_PATHWAY, KEGG_GLIOMA, KEGG_EPITHELIAL_CELL_SIGNALING_IN_HELICOBACTER_PYLORI_INFECTION, KEGG_CYTOKINE_CYTOKINE_RECEPTOR_INTERACTION, KEGG_DORSO_VENTRAL_AXIS_FORMATION, KEGG_ENDOCYTOSIS, KEGG_FOCAL_ADHESION, KEGG_MELANOMA, KEGG_ENDOMETRIAL_CANCER, KEGG_MAPK_SIGNALING_PATHWAY, KEGG_PROSTATE_CANCER, KEGG_GAP_JUNCTION, KEGG_NON_SMALL_CELL_LUNG_CANCER, KEGG_ADHERENS_JUNCTION, KEGG_CALCIUM_SIGNALING_PATHWAY, KEGG_BLADDER_CANCER, KEGG_ERBB_SIGNALING_PATHWAY, KEGG_PATHWAYS_IN_CANCER	MSC	FALSE	FALSE	TRUE	TRUE	TRUE	TRUE	PTPRK|EGFR	1
MSC	MSC	LAMA4	ITGB1	1	8.06224e-07	3.11684e-07	0.800571	0.834377	Both	KEGG_ECM_RECEPTOR_INTERACTION, KEGG_FOCAL_ADHESION, KEGG_SMALL_CELL_LUNG_CANCER, KEGG_PATHWAYS_IN_CANCER	KEGG_CELL_ADHESION_MOLECULES_CAMS, KEGG_REGULATION_OF_ACTIN_CYTOSKELETON, KEGG_ECM_RECEPTOR_INTERACTION, KEGG_AXON_GUIDANCE, KEGG_FOCAL_ADHESION, KEGG_DILATED_CARDIOMYOPATHY, KEGG_SMALL_CELL_LUNG_CANCER, KEGG_LEISHMANIA_INFECTION, KEGG_HYPERTROPHIC_CARDIOMYOPATHY_HCM, KEGG_LEUKOCYTE_TRANSENDOTHELIAL_MIGRATION, KEGG_PATHOGENIC_ESCHERICHIA_COLI_INFECTION, KEGG_ARRHYTHMOGENIC_RIGHT_VENTRICULAR_CARDIOMYOPATHY_ARVC, KEGG_PATHWAYS_IN_CANCER	MSC	FALSE	FALSE	TRUE	TRUE	TRUE	TRUE	LAMA4|ITGB1	14
MSC	MSC	OSMR	EGFR	1	8.06224e-07	3.11684e-07	0.84732	0.849248	Both	KEGG_CYTOKINE_CYTOKINE_RECEPTOR_INTERACTION, KEGG_JAK_STAT_SIGNALING_PATHWAY	KEGG_PANCREATIC_CANCER, KEGG_REGULATION_OF_ACTIN_CYTOSKELETON, KEGG_GNRH_SIGNALING_PATHWAY, KEGG_GLIOMA, KEGG_EPITHELIAL_CELL_SIGNALING_IN_HELICOBACTER_PYLORI_INFECTION, KEGG_CYTOKINE_CYTOKINE_RECEPTOR_INTERACTION, KEGG_DORSO_VENTRAL_AXIS_FORMATION, KEGG_ENDOCYTOSIS, KEGG_FOCAL_ADHESION, KEGG_MELANOMA, KEGG_ENDOMETRIAL_CANCER, KEGG_MAPK_SIGNALING_PATHWAY, KEGG_PROSTATE_CANCER, KEGG_GAP_JUNCTION, KEGG_NON_SMALL_CELL_LUNG_CANCER, KEGG_ADHERENS_JUNCTION, KEGG_CALCIUM_SIGNALING_PATHWAY, KEGG_BLADDER_CANCER, KEGG_ERBB_SIGNALING_PATHWAY, KEGG_PATHWAYS_IN_CANCER	MSC	FALSE	FALSE	TRUE	TRUE	TRUE	TRUE	OSMR|EGFR	1
MSC	MSC	OSMR	IL6ST	9	8.06224e-07	3.11684e-07	0.973648	0.889526	Both	KEGG_CYTOKINE_CYTOKINE_RECEPTOR_INTERACTION, KEGG_JAK_STAT_SIGNALING_PATHWAY	KEGG_CYTOKINE_CYTOKINE_RECEPTOR_INTERACTION, KEGG_JAK_STAT_SIGNALING_PATHWAY	MSC	FALSE	FALSE	TRUE	TRUE	TRUE	TRUE	OSMR|IL6ST	2
MSC	MSC	NOTCH3	JAG1	6	8.06224e-07	3.11684e-07	0.915453	0.935353	Both	KEGG_DORSO_VENTRAL_AXIS_FORMATION, KEGG_NOTCH_SIGNALING_PATHWAY	KEGG_NOTCH_SIGNALING_PATHWAY	MSC	FALSE	FALSE	TRUE	TRUE	TRUE	TRUE	NOTCH3|JAG1	1
MSC	MSC	CCN1	ITGB5	6	8.06224e-07	3.11684e-07	0.921531	0.924171	Both		KEGG_REGULATION_OF_ACTIN_CYTOSKELETON, KEGG_ECM_RECEPTOR_INTERACTION, KEGG_HYPERTROPHIC_CARDIOMYOPATHY_HCM, KEGG_FOCAL_ADHESION, KEGG_DILATED_CARDIOMYOPATHY, KEGG_ARRHYTHMOGENIC_RIGHT_VENTRICULAR_CARDIOMYOPATHY_ARVC	MSC	FALSE	FALSE	TRUE	TRUE	TRUE	TRUE	CCN1|ITGB5	3
MSC	MSC	COL3A1	ITGB1	1	8.06224e-07	3.11684e-07	0.971923	0.693617	Both	KEGG_ECM_RECEPTOR_INTERACTION, KEGG_FOCAL_ADHESION	KEGG_CELL_ADHESION_MOLECULES_CAMS, KEGG_REGULATION_OF_ACTIN_CYTOSKELETON, KEGG_ECM_RECEPTOR_INTERACTION, KEGG_AXON_GUIDANCE, KEGG_FOCAL_ADHESION, KEGG_DILATED_CARDIOMYOPATHY, KEGG_SMALL_CELL_LUNG_CANCER, KEGG_LEISHMANIA_INFECTION, KEGG_HYPERTROPHIC_CARDIOMYOPATHY_HCM, KEGG_LEUKOCYTE_TRANSENDOTHELIAL_MIGRATION, KEGG_PATHOGENIC_ESCHERICHIA_COLI_INFECTION, KEGG_ARRHYTHMOGENIC_RIGHT_VENTRICULAR_CARDIOMYOPATHY_ARVC, KEGG_PATHWAYS_IN_CANCER	MSC	FALSE	FALSE	TRUE	TRUE	TRUE	TRUE	COL3A1|ITGB1	7
MSC	MSC	APOE	APP	5	8.06224e-07	3.11684e-07	0.961411	0.971663	Both	KEGG_ALZHEIMERS_DISEASE	KEGG_ALZHEIMERS_DISEASE	MSC	FALSE	FALSE	TRUE	TRUE	TRUE	TRUE	APOE|APP	5
MSC	MSC	APOE	SORL1	8	8.06224e-07		0.83351		Young	KEGG_ALZHEIMERS_DISEASE		MSC	FALSE	FALSE	TRUE	TRUE	TRUE	TRUE	APOE|SORL1	2
MSC	MSC	COL5A2	ITGB1	1	8.06224e-07	3.11684e-07	0.743024	0.768787	Both	KEGG_ECM_RECEPTOR_INTERACTION, KEGG_FOCAL_ADHESION	KEGG_CELL_ADHESION_MOLECULES_CAMS, KEGG_REGULATION_OF_ACTIN_CYTOSKELETON, KEGG_ECM_RECEPTOR_INTERACTION, KEGG_AXON_GUIDANCE, KEGG_FOCAL_ADHESION, KEGG_DILATED_CARDIOMYOPATHY, KEGG_SMALL_CELL_LUNG_CANCER, KEGG_LEISHMANIA_INFECTION, KEGG_HYPERTROPHIC_CARDIOMYOPATHY_HCM, KEGG_LEUKOCYTE_TRANSENDOTHELIAL_MIGRATION, KEGG_PATHOGENIC_ESCHERICHIA_COLI_INFECTION, KEGG_ARRHYTHMOGENIC_RIGHT_VENTRICULAR_CARDIOMYOPATHY_ARVC, KEGG_PATHWAYS_IN_CANCER	MSC	FALSE	FALSE	TRUE	TRUE	TRUE	TRUE	COL5A2|ITGB1	7
MSC	MSC	COL5A2	ITGA1	1	8.06224e-07	3.11684e-07	0.779591	0.819117	Both	KEGG_ECM_RECEPTOR_INTERACTION, KEGG_FOCAL_ADHESION	KEGG_REGULATION_OF_ACTIN_CYTOSKELETON, KEGG_ECM_RECEPTOR_INTERACTION, KEGG_HYPERTROPHIC_CARDIOMYOPATHY_HCM, KEGG_HEMATOPOIETIC_CELL_LINEAGE, KEGG_FOCAL_ADHESION, KEGG_DILATED_CARDIOMYOPATHY, KEGG_ARRHYTHMOGENIC_RIGHT_VENTRICULAR_CARDIOMYOPATHY_ARVC	MSC	FALSE	FALSE	TRUE	TRUE	TRUE	TRUE	COL5A2|ITGA1	2
MSC	MSC	COL5A2	DDR2	1	8.06224e-07	3.11684e-07	0.804287	0.827803	Both	KEGG_ECM_RECEPTOR_INTERACTION, KEGG_FOCAL_ADHESION		MSC	FALSE	FALSE	TRUE	TRUE	TRUE	TRUE	COL5A2|DDR2	1
MSC	MSC	MMP2	EGFR	2	8.06224e-07	3.11684e-07	0.906036	0.909679	Both	KEGG_GNRH_SIGNALING_PATHWAY, KEGG_LEUKOCYTE_TRANSENDOTHELIAL_MIGRATION, KEGG_BLADDER_CANCER, KEGG_PATHWAYS_IN_CANCER	KEGG_PANCREATIC_CANCER, KEGG_REGULATION_OF_ACTIN_CYTOSKELETON, KEGG_GNRH_SIGNALING_PATHWAY, KEGG_GLIOMA, KEGG_EPITHELIAL_CELL_SIGNALING_IN_HELICOBACTER_PYLORI_INFECTION, KEGG_CYTOKINE_CYTOKINE_RECEPTOR_INTERACTION, KEGG_DORSO_VENTRAL_AXIS_FORMATION, KEGG_ENDOCYTOSIS, KEGG_FOCAL_ADHESION, KEGG_MELANOMA, KEGG_ENDOMETRIAL_CANCER, KEGG_MAPK_SIGNALING_PATHWAY, KEGG_PROSTATE_CANCER, KEGG_GAP_JUNCTION, KEGG_NON_SMALL_CELL_LUNG_CANCER, KEGG_ADHERENS_JUNCTION, KEGG_CALCIUM_SIGNALING_PATHWAY, KEGG_BLADDER_CANCER, KEGG_ERBB_SIGNALING_PATHWAY, KEGG_PATHWAYS_IN_CANCER	MSC	FALSE	FALSE	TRUE	TRUE	TRUE	TRUE	MMP2|EGFR	1
MSC	MSC	MMP2	FGFR1	3	8.06224e-07	3.11684e-07	0.846692	0.931857	Both	KEGG_GNRH_SIGNALING_PATHWAY, KEGG_LEUKOCYTE_TRANSENDOTHELIAL_MIGRATION, KEGG_BLADDER_CANCER, KEGG_PATHWAYS_IN_CANCER	KEGG_REGULATION_OF_ACTIN_CYTOSKELETON, KEGG_MELANOMA, KEGG_ADHERENS_JUNCTION, KEGG_PATHWAYS_IN_CANCER, KEGG_MAPK_SIGNALING_PATHWAY, KEGG_PROSTATE_CANCER	MSC	FALSE	FALSE	TRUE	TRUE	TRUE	TRUE	MMP2|FGFR1	2
MSC	MSC	SPARC	FGFR1	1	8.06224e-07	3.11684e-07	0.848621	0.907812	Both		KEGG_REGULATION_OF_ACTIN_CYTOSKELETON, KEGG_MELANOMA, KEGG_ADHERENS_JUNCTION, KEGG_PATHWAYS_IN_CANCER, KEGG_MAPK_SIGNALING_PATHWAY, KEGG_PROSTATE_CANCER	MSC	FALSE	FALSE	TRUE	TRUE	TRUE	TRUE	SPARC|FGFR1	6
MSC	MSC	COL11A1	ITGB1	1	8.06224e-07	3.11684e-07	0.951669	0.786164	Both	KEGG_ECM_RECEPTOR_INTERACTION, KEGG_FOCAL_ADHESION	KEGG_CELL_ADHESION_MOLECULES_CAMS, KEGG_REGULATION_OF_ACTIN_CYTOSKELETON, KEGG_ECM_RECEPTOR_INTERACTION, KEGG_AXON_GUIDANCE, KEGG_FOCAL_ADHESION, KEGG_DILATED_CARDIOMYOPATHY, KEGG_SMALL_CELL_LUNG_CANCER, KEGG_LEISHMANIA_INFECTION, KEGG_HYPERTROPHIC_CARDIOMYOPATHY_HCM, KEGG_LEUKOCYTE_TRANSENDOTHELIAL_MIGRATION, KEGG_PATHOGENIC_ESCHERICHIA_COLI_INFECTION, KEGG_ARRHYTHMOGENIC_RIGHT_VENTRICULAR_CARDIOMYOPATHY_ARVC, KEGG_PATHWAYS_IN_CANCER	MSC	FALSE	FALSE	TRUE	TRUE	TRUE	TRUE	COL11A1|ITGB1	7
MSC	MSC	COL6A1	ITGB1	1	8.06224e-07	3.11684e-07	0.793329	0.812039	Both	KEGG_ECM_RECEPTOR_INTERACTION, KEGG_FOCAL_ADHESION	KEGG_CELL_ADHESION_MOLECULES_CAMS, KEGG_REGULATION_OF_ACTIN_CYTOSKELETON, KEGG_ECM_RECEPTOR_INTERACTION, KEGG_AXON_GUIDANCE, KEGG_FOCAL_ADHESION, KEGG_DILATED_CARDIOMYOPATHY, KEGG_SMALL_CELL_LUNG_CANCER, KEGG_LEISHMANIA_INFECTION, KEGG_HYPERTROPHIC_CARDIOMYOPATHY_HCM, KEGG_LEUKOCYTE_TRANSENDOTHELIAL_MIGRATION, KEGG_PATHOGENIC_ESCHERICHIA_COLI_INFECTION, KEGG_ARRHYTHMOGENIC_RIGHT_VENTRICULAR_CARDIOMYOPATHY_ARVC, KEGG_PATHWAYS_IN_CANCER	MSC	FALSE	FALSE	TRUE	TRUE	TRUE	TRUE	COL6A1|ITGB1	7
MSC	MSC	COL6A1	ITGA1	1	8.06224e-07	3.11684e-07	0.945893	0.768095	Both	KEGG_ECM_RECEPTOR_INTERACTION, KEGG_FOCAL_ADHESION	KEGG_REGULATION_OF_ACTIN_CYTOSKELETON, KEGG_ECM_RECEPTOR_INTERACTION, KEGG_HYPERTROPHIC_CARDIOMYOPATHY_HCM, KEGG_HEMATOPOIETIC_CELL_LINEAGE, KEGG_FOCAL_ADHESION, KEGG_DILATED_CARDIOMYOPATHY, KEGG_ARRHYTHMOGENIC_RIGHT_VENTRICULAR_CARDIOMYOPATHY_ARVC	MSC	FALSE	FALSE	TRUE	TRUE	TRUE	TRUE	COL6A1|ITGA1	2
MSC	MSC	COL6A2	ITGB1	1	8.06224e-07	3.11684e-07	0.87698	0.962364	Both	KEGG_ECM_RECEPTOR_INTERACTION, KEGG_FOCAL_ADHESION	KEGG_CELL_ADHESION_MOLECULES_CAMS, KEGG_REGULATION_OF_ACTIN_CYTOSKELETON, KEGG_ECM_RECEPTOR_INTERACTION, KEGG_AXON_GUIDANCE, KEGG_FOCAL_ADHESION, KEGG_DILATED_CARDIOMYOPATHY, KEGG_SMALL_CELL_LUNG_CANCER, KEGG_LEISHMANIA_INFECTION, KEGG_HYPERTROPHIC_CARDIOMYOPATHY_HCM, KEGG_LEUKOCYTE_TRANSENDOTHELIAL_MIGRATION, KEGG_PATHOGENIC_ESCHERICHIA_COLI_INFECTION, KEGG_ARRHYTHMOGENIC_RIGHT_VENTRICULAR_CARDIOMYOPATHY_ARVC, KEGG_PATHWAYS_IN_CANCER	MSC	FALSE	FALSE	TRUE	TRUE	TRUE	TRUE	COL6A2|ITGB1	7
MSC	MSC	COL6A2	ITGA1	1	8.06224e-07	3.11684e-07	0.925345	0.917814	Both	KEGG_ECM_RECEPTOR_INTERACTION, KEGG_FOCAL_ADHESION	KEGG_REGULATION_OF_ACTIN_CYTOSKELETON, KEGG_ECM_RECEPTOR_INTERACTION, KEGG_HYPERTROPHIC_CARDIOMYOPATHY_HCM, KEGG_HEMATOPOIETIC_CELL_LINEAGE, KEGG_FOCAL_ADHESION, KEGG_DILATED_CARDIOMYOPATHY, KEGG_ARRHYTHMOGENIC_RIGHT_VENTRICULAR_CARDIOMYOPATHY_ARVC	MSC	FALSE	FALSE	TRUE	TRUE	TRUE	TRUE	COL6A2|ITGA1	2
MSC	MSC	COL6A3	ITGB1	1	8.06224e-07	3.11684e-07	0.868148	0.92294	Both	KEGG_ECM_RECEPTOR_INTERACTION, KEGG_FOCAL_ADHESION	KEGG_CELL_ADHESION_MOLECULES_CAMS, KEGG_REGULATION_OF_ACTIN_CYTOSKELETON, KEGG_ECM_RECEPTOR_INTERACTION, KEGG_AXON_GUIDANCE, KEGG_FOCAL_ADHESION, KEGG_DILATED_CARDIOMYOPATHY, KEGG_SMALL_CELL_LUNG_CANCER, KEGG_LEISHMANIA_INFECTION, KEGG_HYPERTROPHIC_CARDIOMYOPATHY_HCM, KEGG_LEUKOCYTE_TRANSENDOTHELIAL_MIGRATION, KEGG_PATHOGENIC_ESCHERICHIA_COLI_INFECTION, KEGG_ARRHYTHMOGENIC_RIGHT_VENTRICULAR_CARDIOMYOPATHY_ARVC, KEGG_PATHWAYS_IN_CANCER	MSC	FALSE	FALSE	TRUE	TRUE	TRUE	TRUE	COL6A3|ITGB1	7
MSC	MSC	COL6A3	ITGA1	1	8.06224e-07	3.11684e-07	0.885595	0.894724	Both	KEGG_ECM_RECEPTOR_INTERACTION, KEGG_FOCAL_ADHESION	KEGG_REGULATION_OF_ACTIN_CYTOSKELETON, KEGG_ECM_RECEPTOR_INTERACTION, KEGG_HYPERTROPHIC_CARDIOMYOPATHY_HCM, KEGG_HEMATOPOIETIC_CELL_LINEAGE, KEGG_FOCAL_ADHESION, KEGG_DILATED_CARDIOMYOPATHY, KEGG_ARRHYTHMOGENIC_RIGHT_VENTRICULAR_CARDIOMYOPATHY_ARVC	MSC	FALSE	FALSE	TRUE	TRUE	TRUE	TRUE	COL6A3|ITGA1	2
MSC	MSC	NID1	ITGB1	1	8.06224e-07	3.11684e-07	0.879458	0.901135	Both		KEGG_CELL_ADHESION_MOLECULES_CAMS, KEGG_REGULATION_OF_ACTIN_CYTOSKELETON, KEGG_ECM_RECEPTOR_INTERACTION, KEGG_AXON_GUIDANCE, KEGG_FOCAL_ADHESION, KEGG_DILATED_CARDIOMYOPATHY, KEGG_SMALL_CELL_LUNG_CANCER, KEGG_LEISHMANIA_INFECTION, KEGG_HYPERTROPHIC_CARDIOMYOPATHY_HCM, KEGG_LEUKOCYTE_TRANSENDOTHELIAL_MIGRATION, KEGG_PATHOGENIC_ESCHERICHIA_COLI_INFECTION, KEGG_ARRHYTHMOGENIC_RIGHT_VENTRICULAR_CARDIOMYOPATHY_ARVC, KEGG_PATHWAYS_IN_CANCER	MSC	FALSE	FALSE	TRUE	TRUE	TRUE	TRUE	NID1|ITGB1	14
MSC	MSC	IGFBP3	EGFR	1	8.06224e-07	3.11684e-07	0.824562	0.864845	Both	KEGG_P53_SIGNALING_PATHWAY	KEGG_PANCREATIC_CANCER, KEGG_REGULATION_OF_ACTIN_CYTOSKELETON, KEGG_GNRH_SIGNALING_PATHWAY, KEGG_GLIOMA, KEGG_EPITHELIAL_CELL_SIGNALING_IN_HELICOBACTER_PYLORI_INFECTION, KEGG_CYTOKINE_CYTOKINE_RECEPTOR_INTERACTION, KEGG_DORSO_VENTRAL_AXIS_FORMATION, KEGG_ENDOCYTOSIS, KEGG_FOCAL_ADHESION, KEGG_MELANOMA, KEGG_ENDOMETRIAL_CANCER, KEGG_MAPK_SIGNALING_PATHWAY, KEGG_PROSTATE_CANCER, KEGG_GAP_JUNCTION, KEGG_NON_SMALL_CELL_LUNG_CANCER, KEGG_ADHERENS_JUNCTION, KEGG_CALCIUM_SIGNALING_PATHWAY, KEGG_BLADDER_CANCER, KEGG_ERBB_SIGNALING_PATHWAY, KEGG_PATHWAYS_IN_CANCER	MSC	FALSE	FALSE	TRUE	TRUE	TRUE	TRUE	IGFBP3|EGFR	1
MSC	MSC	COL5A1	SDC3	5	8.06224e-07	3.11684e-07	0.840858	0.839095	Both	KEGG_ECM_RECEPTOR_INTERACTION, KEGG_FOCAL_ADHESION	KEGG_CELL_ADHESION_MOLECULES_CAMS, KEGG_ECM_RECEPTOR_INTERACTION	MSC	FALSE	FALSE	TRUE	TRUE	TRUE	TRUE	COL5A1|SDC3	1
MSC	MSC	COL5A1	ITGB1	1	8.06224e-07	3.11684e-07	0.867352	0.747122	Both	KEGG_ECM_RECEPTOR_INTERACTION, KEGG_FOCAL_ADHESION	KEGG_CELL_ADHESION_MOLECULES_CAMS, KEGG_REGULATION_OF_ACTIN_CYTOSKELETON, KEGG_ECM_RECEPTOR_INTERACTION, KEGG_AXON_GUIDANCE, KEGG_FOCAL_ADHESION, KEGG_DILATED_CARDIOMYOPATHY, KEGG_SMALL_CELL_LUNG_CANCER, KEGG_LEISHMANIA_INFECTION, KEGG_HYPERTROPHIC_CARDIOMYOPATHY_HCM, KEGG_LEUKOCYTE_TRANSENDOTHELIAL_MIGRATION, KEGG_PATHOGENIC_ESCHERICHIA_COLI_INFECTION, KEGG_ARRHYTHMOGENIC_RIGHT_VENTRICULAR_CARDIOMYOPATHY_ARVC, KEGG_PATHWAYS_IN_CANCER	MSC	FALSE	FALSE	TRUE	TRUE	TRUE	TRUE	COL5A1|ITGB1	7
MSC	MSC	COL5A1	ITGA1	1	8.06224e-07	3.11684e-07	0.867058	0.75946	Both	KEGG_ECM_RECEPTOR_INTERACTION, KEGG_FOCAL_ADHESION	KEGG_REGULATION_OF_ACTIN_CYTOSKELETON, KEGG_ECM_RECEPTOR_INTERACTION, KEGG_HYPERTROPHIC_CARDIOMYOPATHY_HCM, KEGG_HEMATOPOIETIC_CELL_LINEAGE, KEGG_FOCAL_ADHESION, KEGG_DILATED_CARDIOMYOPATHY, KEGG_ARRHYTHMOGENIC_RIGHT_VENTRICULAR_CARDIOMYOPATHY_ARVC	MSC	FALSE	FALSE	TRUE	TRUE	TRUE	TRUE	COL5A1|ITGA1	2
MSC	MSC	COL5A1	DDR2	1	8.06224e-07	3.11684e-07	0.955906	0.84379	Both	KEGG_ECM_RECEPTOR_INTERACTION, KEGG_FOCAL_ADHESION		MSC	FALSE	FALSE	TRUE	TRUE	TRUE	TRUE	COL5A1|DDR2	1
MSC	MSC	PTN	PLXNB2	6	8.06224e-07	3.98702e-07	0.963697	0.878185	Both		KEGG_AXON_GUIDANCE	MSC	FALSE	FALSE	TRUE	TRUE	TRUE	TRUE	PTN|PLXNB2	2
MSC	MSC	PTN	SDC3	11	8.06224e-07	3.11684e-07	0.935092	0.898334	Both		KEGG_CELL_ADHESION_MOLECULES_CAMS, KEGG_ECM_RECEPTOR_INTERACTION	MSC	FALSE	FALSE	TRUE	TRUE	TRUE	TRUE	PTN|SDC3	1
MSC	MSC	PTN	PTPRS	7	8.06224e-07		0.945642		Young			MSC	FALSE	FALSE	TRUE	TRUE	TRUE	TRUE	PTN|PTPRS	1
MSC	MSC	IGFBP4	FZD8	6	8.06224e-07	3.11684e-07	0.972947	0.83862	Both		KEGG_BASAL_CELL_CARCINOMA, KEGG_WNT_SIGNALING_PATHWAY, KEGG_MELANOGENESIS, KEGG_PATHWAYS_IN_CANCER	MSC	FALSE	FALSE	TRUE	TRUE	TRUE	TRUE	IGFBP4|FZD8	2
MSC	MSC	FBLN1	ITGB1	5	8.06224e-07	3.11684e-07	0.833316	0.819196	Both		KEGG_CELL_ADHESION_MOLECULES_CAMS, KEGG_REGULATION_OF_ACTIN_CYTOSKELETON, KEGG_ECM_RECEPTOR_INTERACTION, KEGG_AXON_GUIDANCE, KEGG_FOCAL_ADHESION, KEGG_DILATED_CARDIOMYOPATHY, KEGG_SMALL_CELL_LUNG_CANCER, KEGG_LEISHMANIA_INFECTION, KEGG_HYPERTROPHIC_CARDIOMYOPATHY_HCM, KEGG_LEUKOCYTE_TRANSENDOTHELIAL_MIGRATION, KEGG_PATHOGENIC_ESCHERICHIA_COLI_INFECTION, KEGG_ARRHYTHMOGENIC_RIGHT_VENTRICULAR_CARDIOMYOPATHY_ARVC, KEGG_PATHWAYS_IN_CANCER	MSC	FALSE	FALSE	TRUE	TRUE	TRUE	TRUE	FBLN1|ITGB1	7
MSC	MSC	CCN2	IGF2R	2	8.06224e-07	3.94997e-07	0.926855	0.916278	Both		KEGG_LYSOSOME	MSC	FALSE	FALSE	TRUE	TRUE	TRUE	TRUE	CCN2|IGF2R	6
MSC	MSC	FBN1	ITGB1	8	8.06224e-07	3.11684e-07	0.861642	0.811814	Both		KEGG_CELL_ADHESION_MOLECULES_CAMS, KEGG_REGULATION_OF_ACTIN_CYTOSKELETON, KEGG_ECM_RECEPTOR_INTERACTION, KEGG_AXON_GUIDANCE, KEGG_FOCAL_ADHESION, KEGG_DILATED_CARDIOMYOPATHY, KEGG_SMALL_CELL_LUNG_CANCER, KEGG_LEISHMANIA_INFECTION, KEGG_HYPERTROPHIC_CARDIOMYOPATHY_HCM, KEGG_LEUKOCYTE_TRANSENDOTHELIAL_MIGRATION, KEGG_PATHOGENIC_ESCHERICHIA_COLI_INFECTION, KEGG_ARRHYTHMOGENIC_RIGHT_VENTRICULAR_CARDIOMYOPATHY_ARVC, KEGG_PATHWAYS_IN_CANCER	MSC	FALSE	FALSE	TRUE	TRUE	TRUE	TRUE	FBN1|ITGB1	7
MSC	MSC	TIMP3	MMP14	2	8.06224e-07	3.11684e-07	0.858725	0.746794	Both		KEGG_GNRH_SIGNALING_PATHWAY	MSC	FALSE	FALSE	TRUE	TRUE	TRUE	TRUE	TIMP3|MMP14	3
MSC	MSC	SERPINF1	PLXDC2	1	8.06224e-07		0.786774		Young			MSC	FALSE	FALSE	TRUE	TRUE	TRUE	TRUE	SERPINF1|PLXDC2	4
MSC	MSC	LUM	ITGB1	1	8.06224e-07	3.11684e-07	0.876997	0.933398	Both		KEGG_CELL_ADHESION_MOLECULES_CAMS, KEGG_REGULATION_OF_ACTIN_CYTOSKELETON, KEGG_ECM_RECEPTOR_INTERACTION, KEGG_AXON_GUIDANCE, KEGG_FOCAL_ADHESION, KEGG_DILATED_CARDIOMYOPATHY, KEGG_SMALL_CELL_LUNG_CANCER, KEGG_LEISHMANIA_INFECTION, KEGG_HYPERTROPHIC_CARDIOMYOPATHY_HCM, KEGG_LEUKOCYTE_TRANSENDOTHELIAL_MIGRATION, KEGG_PATHOGENIC_ESCHERICHIA_COLI_INFECTION, KEGG_ARRHYTHMOGENIC_RIGHT_VENTRICULAR_CARDIOMYOPATHY_ARVC, KEGG_PATHWAYS_IN_CANCER	MSC	FALSE	FALSE	TRUE	TRUE	TRUE	TRUE	LUM|ITGB1	7
MSC	MSC	COL14A1	CD44	7	8.06224e-07	4.33667e-07	0.797561	0.909503	Both		KEGG_ECM_RECEPTOR_INTERACTION, KEGG_HEMATOPOIETIC_CELL_LINEAGE	MSC	FALSE	FALSE	TRUE	TRUE	TRUE	TRUE	COL14A1|CD44	7
MSC	MSC	COL16A1	ITGB1	1	8.06224e-07	3.11684e-07	0.726277	0.921906	Both		KEGG_CELL_ADHESION_MOLECULES_CAMS, KEGG_REGULATION_OF_ACTIN_CYTOSKELETON, KEGG_ECM_RECEPTOR_INTERACTION, KEGG_AXON_GUIDANCE, KEGG_FOCAL_ADHESION, KEGG_DILATED_CARDIOMYOPATHY, KEGG_SMALL_CELL_LUNG_CANCER, KEGG_LEISHMANIA_INFECTION, KEGG_HYPERTROPHIC_CARDIOMYOPATHY_HCM, KEGG_LEUKOCYTE_TRANSENDOTHELIAL_MIGRATION, KEGG_PATHOGENIC_ESCHERICHIA_COLI_INFECTION, KEGG_ARRHYTHMOGENIC_RIGHT_VENTRICULAR_CARDIOMYOPATHY_ARVC, KEGG_PATHWAYS_IN_CANCER	MSC	FALSE	FALSE	TRUE	TRUE	TRUE	TRUE	COL16A1|ITGB1	7
MSC	MSC	EFEMP1	EGFR	8	8.06224e-07	3.11684e-07	0.883041	0.929628	Both		KEGG_PANCREATIC_CANCER, KEGG_REGULATION_OF_ACTIN_CYTOSKELETON, KEGG_GNRH_SIGNALING_PATHWAY, KEGG_GLIOMA, KEGG_EPITHELIAL_CELL_SIGNALING_IN_HELICOBACTER_PYLORI_INFECTION, KEGG_CYTOKINE_CYTOKINE_RECEPTOR_INTERACTION, KEGG_DORSO_VENTRAL_AXIS_FORMATION, KEGG_ENDOCYTOSIS, KEGG_FOCAL_ADHESION, KEGG_MELANOMA, KEGG_ENDOMETRIAL_CANCER, KEGG_MAPK_SIGNALING_PATHWAY, KEGG_PROSTATE_CANCER, KEGG_GAP_JUNCTION, KEGG_NON_SMALL_CELL_LUNG_CANCER, KEGG_ADHERENS_JUNCTION, KEGG_CALCIUM_SIGNALING_PATHWAY, KEGG_BLADDER_CANCER, KEGG_ERBB_SIGNALING_PATHWAY, KEGG_PATHWAYS_IN_CANCER	MSC	FALSE	FALSE	TRUE	TRUE	TRUE	TRUE	EFEMP1|EGFR	1
MSC	MSC	RSPO1	FZD8	2	8.06224e-07	3.11684e-07	0.744276	0.807347	Both		KEGG_BASAL_CELL_CARCINOMA, KEGG_WNT_SIGNALING_PATHWAY, KEGG_MELANOGENESIS, KEGG_PATHWAYS_IN_CANCER	MSC	FALSE	FALSE	TRUE	TRUE	TRUE	TRUE	RSPO1|FZD8	1
MSC	MSC	SPON2	ITGB1	1	8.06224e-07	3.11684e-07	0.906594	0.812967	Both		KEGG_CELL_ADHESION_MOLECULES_CAMS, KEGG_REGULATION_OF_ACTIN_CYTOSKELETON, KEGG_ECM_RECEPTOR_INTERACTION, KEGG_AXON_GUIDANCE, KEGG_FOCAL_ADHESION, KEGG_DILATED_CARDIOMYOPATHY, KEGG_SMALL_CELL_LUNG_CANCER, KEGG_LEISHMANIA_INFECTION, KEGG_HYPERTROPHIC_CARDIOMYOPATHY_HCM, KEGG_LEUKOCYTE_TRANSENDOTHELIAL_MIGRATION, KEGG_PATHOGENIC_ESCHERICHIA_COLI_INFECTION, KEGG_ARRHYTHMOGENIC_RIGHT_VENTRICULAR_CARDIOMYOPATHY_ARVC, KEGG_PATHWAYS_IN_CANCER	MSC	FALSE	FALSE	TRUE	TRUE	TRUE	TRUE	SPON2|ITGB1	7
MSC	MSC	MXRA5	CD200	1	8.06224e-07		0.794987		Young			MSC	FALSE	FALSE	TRUE	TRUE	TRUE	TRUE	MXRA5|CD200	1
MSC	MSC	MXRA5	PILRB	1	8.06224e-07		0.841263		Young			MSC	FALSE	FALSE	TRUE	TRUE	TRUE	TRUE	MXRA5|PILRB	2
MSC	MSC	LTBP3	ITGB5	5	8.06224e-07	3.11684e-07	0.743246	0.959684	Both		KEGG_REGULATION_OF_ACTIN_CYTOSKELETON, KEGG_ECM_RECEPTOR_INTERACTION, KEGG_HYPERTROPHIC_CARDIOMYOPATHY_HCM, KEGG_FOCAL_ADHESION, KEGG_DILATED_CARDIOMYOPATHY, KEGG_ARRHYTHMOGENIC_RIGHT_VENTRICULAR_CARDIOMYOPATHY_ARVC	MSC	FALSE	FALSE	TRUE	TRUE	TRUE	TRUE	LTBP3|ITGB5	2
MSC	MSC	APOB	LRP1	1	8.06224e-07	3.11684e-07	0.766113	0.963416	Both		KEGG_ALZHEIMERS_DISEASE	MSC	FALSE	FALSE	TRUE	TRUE	TRUE	TRUE	APOB|LRP1	2
MSC	MSC	INHBB	ACVR2A	7	8.06224e-07		0.822396		Young	KEGG_CYTOKINE_CYTOKINE_RECEPTOR_INTERACTION, KEGG_TGF_BETA_SIGNALING_PATHWAY	KEGG_CYTOKINE_CYTOKINE_RECEPTOR_INTERACTION, KEGG_TGF_BETA_SIGNALING_PATHWAY	MSC	FALSE	FALSE	TRUE	TRUE	TRUE	TRUE	INHBB|ACVR2A	2
MSC	MSC	CCL2	MMP14	2	8.06224e-07	3.11684e-07	0.897531	0.928109	Both	KEGG_CYTOKINE_CYTOKINE_RECEPTOR_INTERACTION, KEGG_NOD_LIKE_RECEPTOR_SIGNALING_PATHWAY, KEGG_CHEMOKINE_SIGNALING_PATHWAY	KEGG_GNRH_SIGNALING_PATHWAY	MSC	FALSE	FALSE	TRUE	TRUE	TRUE	TRUE	CCL2|MMP14	1
MSC	MSC	HGF	NRP1	1	8.06224e-07	4.18473e-07	0.899428	0.796673	Both	KEGG_RENAL_CELL_CARCINOMA, KEGG_CYTOKINE_CYTOKINE_RECEPTOR_INTERACTION, KEGG_FOCAL_ADHESION, KEGG_MELANOMA, KEGG_PATHWAYS_IN_CANCER	KEGG_AXON_GUIDANCE	MSC	FALSE	FALSE	TRUE	TRUE	TRUE	TRUE	HGF|NRP1	2
MSC	MSC	HGF	ITGB1	1	8.06224e-07	3.11684e-07	0.894729	0.896296	Both	KEGG_RENAL_CELL_CARCINOMA, KEGG_CYTOKINE_CYTOKINE_RECEPTOR_INTERACTION, KEGG_FOCAL_ADHESION, KEGG_MELANOMA, KEGG_PATHWAYS_IN_CANCER	KEGG_CELL_ADHESION_MOLECULES_CAMS, KEGG_REGULATION_OF_ACTIN_CYTOSKELETON, KEGG_ECM_RECEPTOR_INTERACTION, KEGG_AXON_GUIDANCE, KEGG_FOCAL_ADHESION, KEGG_DILATED_CARDIOMYOPATHY, KEGG_SMALL_CELL_LUNG_CANCER, KEGG_LEISHMANIA_INFECTION, KEGG_HYPERTROPHIC_CARDIOMYOPATHY_HCM, KEGG_LEUKOCYTE_TRANSENDOTHELIAL_MIGRATION, KEGG_PATHOGENIC_ESCHERICHIA_COLI_INFECTION, KEGG_ARRHYTHMOGENIC_RIGHT_VENTRICULAR_CARDIOMYOPATHY_ARVC, KEGG_PATHWAYS_IN_CANCER	MSC	FALSE	FALSE	TRUE	TRUE	TRUE	TRUE	HGF|ITGB1	7
MSC	MSC	VEGFA	NRP1	54	8.06224e-07		0.927159		Young	KEGG_PANCREATIC_CANCER, KEGG_CYTOKINE_CYTOKINE_RECEPTOR_INTERACTION, KEGG_FOCAL_ADHESION, KEGG_MTOR_SIGNALING_PATHWAY, KEGG_PATHWAYS_IN_CANCER, KEGG_VEGF_SIGNALING_PATHWAY, KEGG_BLADDER_CANCER, KEGG_RENAL_CELL_CARCINOMA	KEGG_AXON_GUIDANCE	MSC	FALSE	FALSE	TRUE	TRUE	TRUE	TRUE	VEGFA|NRP1	2
MSC	MSC	VEGFA	EGFR	1	8.06224e-07		0.837749		Young	KEGG_PANCREATIC_CANCER, KEGG_CYTOKINE_CYTOKINE_RECEPTOR_INTERACTION, KEGG_FOCAL_ADHESION, KEGG_MTOR_SIGNALING_PATHWAY, KEGG_PATHWAYS_IN_CANCER, KEGG_VEGF_SIGNALING_PATHWAY, KEGG_BLADDER_CANCER, KEGG_RENAL_CELL_CARCINOMA	KEGG_PANCREATIC_CANCER, KEGG_REGULATION_OF_ACTIN_CYTOSKELETON, KEGG_GNRH_SIGNALING_PATHWAY, KEGG_GLIOMA, KEGG_EPITHELIAL_CELL_SIGNALING_IN_HELICOBACTER_PYLORI_INFECTION, KEGG_CYTOKINE_CYTOKINE_RECEPTOR_INTERACTION, KEGG_DORSO_VENTRAL_AXIS_FORMATION, KEGG_ENDOCYTOSIS, KEGG_FOCAL_ADHESION, KEGG_MELANOMA, KEGG_ENDOMETRIAL_CANCER, KEGG_MAPK_SIGNALING_PATHWAY, KEGG_PROSTATE_CANCER, KEGG_GAP_JUNCTION, KEGG_NON_SMALL_CELL_LUNG_CANCER, KEGG_ADHERENS_JUNCTION, KEGG_CALCIUM_SIGNALING_PATHWAY, KEGG_BLADDER_CANCER, KEGG_ERBB_SIGNALING_PATHWAY, KEGG_PATHWAYS_IN_CANCER	MSC	FALSE	FALSE	TRUE	TRUE	TRUE	TRUE	VEGFA|EGFR	1
MSC	MSC	MDK	SDC3	6	8.06224e-07	3.11684e-07	0.838785	0.818089	Both		KEGG_CELL_ADHESION_MOLECULES_CAMS, KEGG_ECM_RECEPTOR_INTERACTION	MSC	FALSE	FALSE	TRUE	TRUE	TRUE	TRUE	MDK|SDC3	2
MSC	MSC	MDK	ITGB1	2	8.06224e-07	3.11684e-07	0.77602	0.831701	Both		KEGG_CELL_ADHESION_MOLECULES_CAMS, KEGG_REGULATION_OF_ACTIN_CYTOSKELETON, KEGG_ECM_RECEPTOR_INTERACTION, KEGG_AXON_GUIDANCE, KEGG_FOCAL_ADHESION, KEGG_DILATED_CARDIOMYOPATHY, KEGG_SMALL_CELL_LUNG_CANCER, KEGG_LEISHMANIA_INFECTION, KEGG_HYPERTROPHIC_CARDIOMYOPATHY_HCM, KEGG_LEUKOCYTE_TRANSENDOTHELIAL_MIGRATION, KEGG_PATHOGENIC_ESCHERICHIA_COLI_INFECTION, KEGG_ARRHYTHMOGENIC_RIGHT_VENTRICULAR_CARDIOMYOPATHY_ARVC, KEGG_PATHWAYS_IN_CANCER	MSC	FALSE	FALSE	TRUE	TRUE	TRUE	TRUE	MDK|ITGB1	14
MSC	MSC	MDK	NOTCH2	4	8.06224e-07	3.11684e-07	0.87399	0.842987	Both		KEGG_DORSO_VENTRAL_AXIS_FORMATION, KEGG_NOTCH_SIGNALING_PATHWAY	MSC	FALSE	FALSE	TRUE	TRUE	TRUE	TRUE	MDK|NOTCH2	4
MSC	MSC	FGF7	NRP1	6	8.06224e-07	3.11684e-07	0.712585	0.851624	Both	KEGG_MAPK_SIGNALING_PATHWAY, KEGG_REGULATION_OF_ACTIN_CYTOSKELETON, KEGG_MELANOMA, KEGG_PATHWAYS_IN_CANCER	KEGG_AXON_GUIDANCE	MSC	FALSE	FALSE	TRUE	TRUE	TRUE	TRUE	FGF7|NRP1	2
MSC	MSC	CXCL12	CD4	5	8.06224e-07	3.11684e-07	0.865806	0.916522	Both	KEGG_CYTOKINE_CYTOKINE_RECEPTOR_INTERACTION, KEGG_AXON_GUIDANCE, KEGG_CHEMOKINE_SIGNALING_PATHWAY, KEGG_LEUKOCYTE_TRANSENDOTHELIAL_MIGRATION, KEGG_INTESTINAL_IMMUNE_NETWORK_FOR_IGA_PRODUCTION	KEGG_CELL_ADHESION_MOLECULES_CAMS, KEGG_ANTIGEN_PROCESSING_AND_PRESENTATION, KEGG_PRIMARY_IMMUNODEFICIENCY, KEGG_HEMATOPOIETIC_CELL_LINEAGE, KEGG_T_CELL_RECEPTOR_SIGNALING_PATHWAY	MSC	FALSE	FALSE	TRUE	TRUE	TRUE	TRUE	CXCL12|CD4	3
MSC	MSC	CXCL12	ITGB1	6	8.06224e-07	3.11684e-07	0.830099	0.83829	Both	KEGG_CYTOKINE_CYTOKINE_RECEPTOR_INTERACTION, KEGG_AXON_GUIDANCE, KEGG_CHEMOKINE_SIGNALING_PATHWAY, KEGG_LEUKOCYTE_TRANSENDOTHELIAL_MIGRATION, KEGG_INTESTINAL_IMMUNE_NETWORK_FOR_IGA_PRODUCTION	KEGG_CELL_ADHESION_MOLECULES_CAMS, KEGG_REGULATION_OF_ACTIN_CYTOSKELETON, KEGG_ECM_RECEPTOR_INTERACTION, KEGG_AXON_GUIDANCE, KEGG_FOCAL_ADHESION, KEGG_DILATED_CARDIOMYOPATHY, KEGG_SMALL_CELL_LUNG_CANCER, KEGG_LEISHMANIA_INFECTION, KEGG_HYPERTROPHIC_CARDIOMYOPATHY_HCM, KEGG_LEUKOCYTE_TRANSENDOTHELIAL_MIGRATION, KEGG_PATHOGENIC_ESCHERICHIA_COLI_INFECTION, KEGG_ARRHYTHMOGENIC_RIGHT_VENTRICULAR_CARDIOMYOPATHY_ARVC, KEGG_PATHWAYS_IN_CANCER	MSC	FALSE	FALSE	TRUE	TRUE	TRUE	TRUE	CXCL12|ITGB1	7
MSC	MSC	VEGFC	NRP2	8	8.06224e-07	1.24741e-06	0.8359	0.92333	Both	KEGG_PANCREATIC_CANCER, KEGG_MTOR_SIGNALING_PATHWAY, KEGG_RENAL_CELL_CARCINOMA, KEGG_CYTOKINE_CYTOKINE_RECEPTOR_INTERACTION, KEGG_FOCAL_ADHESION, KEGG_BLADDER_CANCER, KEGG_PATHWAYS_IN_CANCER		MSC	FALSE	FALSE	TRUE	TRUE	TRUE	TRUE	VEGFC|NRP2	2
MSC	MSC	VEGFC	ITGB1	1	8.06224e-07	3.11684e-07	0.982397	0.846882	Both	KEGG_PANCREATIC_CANCER, KEGG_MTOR_SIGNALING_PATHWAY, KEGG_RENAL_CELL_CARCINOMA, KEGG_CYTOKINE_CYTOKINE_RECEPTOR_INTERACTION, KEGG_FOCAL_ADHESION, KEGG_BLADDER_CANCER, KEGG_PATHWAYS_IN_CANCER	KEGG_CELL_ADHESION_MOLECULES_CAMS, KEGG_REGULATION_OF_ACTIN_CYTOSKELETON, KEGG_ECM_RECEPTOR_INTERACTION, KEGG_AXON_GUIDANCE, KEGG_FOCAL_ADHESION, KEGG_DILATED_CARDIOMYOPATHY, KEGG_SMALL_CELL_LUNG_CANCER, KEGG_LEISHMANIA_INFECTION, KEGG_HYPERTROPHIC_CARDIOMYOPATHY_HCM, KEGG_LEUKOCYTE_TRANSENDOTHELIAL_MIGRATION, KEGG_PATHOGENIC_ESCHERICHIA_COLI_INFECTION, KEGG_ARRHYTHMOGENIC_RIGHT_VENTRICULAR_CARDIOMYOPATHY_ARVC, KEGG_PATHWAYS_IN_CANCER	MSC	FALSE	FALSE	TRUE	TRUE	TRUE	TRUE	VEGFC|ITGB1	7
MSC	MSC	ANGPT1	ITGB1	4	8.06224e-07	3.11684e-07	0.957026	0.870847	Both		KEGG_CELL_ADHESION_MOLECULES_CAMS, KEGG_REGULATION_OF_ACTIN_CYTOSKELETON, KEGG_ECM_RECEPTOR_INTERACTION, KEGG_AXON_GUIDANCE, KEGG_FOCAL_ADHESION, KEGG_DILATED_CARDIOMYOPATHY, KEGG_SMALL_CELL_LUNG_CANCER, KEGG_LEISHMANIA_INFECTION, KEGG_HYPERTROPHIC_CARDIOMYOPATHY_HCM, KEGG_LEUKOCYTE_TRANSENDOTHELIAL_MIGRATION, KEGG_PATHOGENIC_ESCHERICHIA_COLI_INFECTION, KEGG_ARRHYTHMOGENIC_RIGHT_VENTRICULAR_CARDIOMYOPATHY_ARVC, KEGG_PATHWAYS_IN_CANCER	MSC	FALSE	FALSE	TRUE	TRUE	TRUE	TRUE	ANGPT1|ITGB1	14
MSC	MSC	GDF7	ACVR2A	4	8.06224e-07		0.893672		Young	KEGG_TGF_BETA_SIGNALING_PATHWAY	KEGG_CYTOKINE_CYTOKINE_RECEPTOR_INTERACTION, KEGG_TGF_BETA_SIGNALING_PATHWAY	MSC	FALSE	FALSE	TRUE	TRUE	TRUE	TRUE	GDF7|ACVR2A	1
MSC	MSC	GDF7	BMPR1A	4	8.06224e-07		0.939034		Young	KEGG_TGF_BETA_SIGNALING_PATHWAY	KEGG_CYTOKINE_CYTOKINE_RECEPTOR_INTERACTION, KEGG_TGF_BETA_SIGNALING_PATHWAY	MSC	FALSE	FALSE	TRUE	TRUE	TRUE	TRUE	GDF7|BMPR1A	1
MSC	MSC	FAM3C	LIFR	1	8.06224e-07	3.46539e-07	0.922466	0.913191	Both		KEGG_CYTOKINE_CYTOKINE_RECEPTOR_INTERACTION, KEGG_JAK_STAT_SIGNALING_PATHWAY	MSC	FALSE	FALSE	TRUE	TRUE	TRUE	TRUE	FAM3C|LIFR	9
MSC	MSC	RYK	FZD8	6	8.06224e-07	4.13781e-07	0.838794	0.809399	Both		KEGG_BASAL_CELL_CARCINOMA, KEGG_WNT_SIGNALING_PATHWAY, KEGG_MELANOGENESIS, KEGG_PATHWAYS_IN_CANCER	MSC	FALSE	FALSE	TRUE	TRUE	TRUE	TRUE	RYK|FZD8	1
Plasma_Cells	EC	CALR	ITGAV	5	8.08549e-07		0.933896		Young	KEGG_ANTIGEN_PROCESSING_AND_PRESENTATION	KEGG_CELL_ADHESION_MOLECULES_CAMS, KEGG_REGULATION_OF_ACTIN_CYTOSKELETON, KEGG_ECM_RECEPTOR_INTERACTION, KEGG_FOCAL_ADHESION, KEGG_DILATED_CARDIOMYOPATHY, KEGG_SMALL_CELL_LUNG_CANCER, KEGG_HYPERTROPHIC_CARDIOMYOPATHY_HCM, KEGG_ARRHYTHMOGENIC_RIGHT_VENTRICULAR_CARDIOMYOPATHY_ARVC, KEGG_PATHWAYS_IN_CANCER	EC	FALSE	TRUE	FALSE	FALSE	FALSE	TRUE	CALR|ITGAV	8
MSC	Granulocytes	MMP2	PECAM1	1	8.09325e-07	4.75108e-07	0.838587	0.842436	Both	KEGG_GNRH_SIGNALING_PATHWAY, KEGG_LEUKOCYTE_TRANSENDOTHELIAL_MIGRATION, KEGG_BLADDER_CANCER, KEGG_PATHWAYS_IN_CANCER	KEGG_CELL_ADHESION_MOLECULES_CAMS, KEGG_LEUKOCYTE_TRANSENDOTHELIAL_MIGRATION	Granulocytes	FALSE	FALSE	TRUE	FALSE	TRUE	FALSE	MMP2|PECAM1	5
Dendritic_cells	CD8+NKT-like_cells	FCGR2A	LAT	2	8.10102e-07	3.11684e-07	0.873074	0.874119	Both	KEGG_LEISHMANIA_INFECTION, KEGG_SYSTEMIC_LUPUS_ERYTHEMATOSUS, KEGG_FC_GAMMA_R_MEDIATED_PHAGOCYTOSIS	KEGG_NATURAL_KILLER_CELL_MEDIATED_CYTOTOXICITY, KEGG_FC_GAMMA_R_MEDIATED_PHAGOCYTOSIS, KEGG_FC_EPSILON_RI_SIGNALING_PATHWAY, KEGG_T_CELL_RECEPTOR_SIGNALING_PATHWAY	CD8+NKT-like_cells	FALSE	FALSE	FALSE	FALSE	FALSE	FALSE	FCGR2A|LAT	6
EC	Erythroid_precursors	ITGA6	CD36	2	8.10879e-07	3.11684e-07	0.944777	0.90808	Both	KEGG_CELL_ADHESION_MOLECULES_CAMS, KEGG_REGULATION_OF_ACTIN_CYTOSKELETON, KEGG_ECM_RECEPTOR_INTERACTION, KEGG_HEMATOPOIETIC_CELL_LINEAGE, KEGG_FOCAL_ADHESION, KEGG_DILATED_CARDIOMYOPATHY, KEGG_SMALL_CELL_LUNG_CANCER, KEGG_HYPERTROPHIC_CARDIOMYOPATHY_HCM, KEGG_ARRHYTHMOGENIC_RIGHT_VENTRICULAR_CARDIOMYOPATHY_ARVC, KEGG_PATHWAYS_IN_CANCER	KEGG_ADIPOCYTOKINE_SIGNALING_PATHWAY, KEGG_ECM_RECEPTOR_INTERACTION, KEGG_HEMATOPOIETIC_CELL_LINEAGE, KEGG_PPAR_SIGNALING_PATHWAY	Erythroid_precursors	TRUE	FALSE	FALSE	FALSE	TRUE	FALSE	ITGA6|CD36	8
Dendritic_cells	Erythroid_precursors	CD14	ITGB1	6	8.11657e-07	5.48239e-07	0.919267	0.906737	Both	KEGG_MAPK_SIGNALING_PATHWAY, KEGG_REGULATION_OF_ACTIN_CYTOSKELETON, KEGG_TOLL_LIKE_RECEPTOR_SIGNALING_PATHWAY, KEGG_HEMATOPOIETIC_CELL_LINEAGE, KEGG_PATHOGENIC_ESCHERICHIA_COLI_INFECTION	KEGG_CELL_ADHESION_MOLECULES_CAMS, KEGG_REGULATION_OF_ACTIN_CYTOSKELETON, KEGG_ECM_RECEPTOR_INTERACTION, KEGG_AXON_GUIDANCE, KEGG_FOCAL_ADHESION, KEGG_DILATED_CARDIOMYOPATHY, KEGG_SMALL_CELL_LUNG_CANCER, KEGG_LEISHMANIA_INFECTION, KEGG_HYPERTROPHIC_CARDIOMYOPATHY_HCM, KEGG_LEUKOCYTE_TRANSENDOTHELIAL_MIGRATION, KEGG_PATHOGENIC_ESCHERICHIA_COLI_INFECTION, KEGG_ARRHYTHMOGENIC_RIGHT_VENTRICULAR_CARDIOMYOPATHY_ARVC, KEGG_PATHWAYS_IN_CANCER	Erythroid_precursors	FALSE	FALSE	FALSE	FALSE	FALSE	FALSE	CD14|ITGB1	7
ProB_Cells	MSC	VEGFB	NRP1	10	8.11657e-07	4.87956e-07	0.887445	0.776501	Both	KEGG_CYTOKINE_CYTOKINE_RECEPTOR_INTERACTION, KEGG_PANCREATIC_CANCER, KEGG_MTOR_SIGNALING_PATHWAY, KEGG_FOCAL_ADHESION, KEGG_BLADDER_CANCER, KEGG_PATHWAYS_IN_CANCER, KEGG_RENAL_CELL_CARCINOMA	KEGG_AXON_GUIDANCE	MSC	FALSE	FALSE	FALSE	TRUE	FALSE	TRUE	VEGFB|NRP1	2
MSC	Dendritic_cells	ANXA2	TLR2	1	8.11657e-07	3.11684e-07	0.919024	0.880892	Both		KEGG_TOLL_LIKE_RECEPTOR_SIGNALING_PATHWAY, KEGG_LEISHMANIA_INFECTION	Dendritic_cells	FALSE	FALSE	TRUE	FALSE	TRUE	FALSE	ANXA2|TLR2	10
MSC	CD8+NKT-like_cells	CCN2	IGF2R	2	8.12436e-07	7.79817e-07	0.883653	0.82015	Both		KEGG_LYSOSOME	CD8+NKT-like_cells	FALSE	FALSE	TRUE	FALSE	TRUE	FALSE	CCN2|IGF2R	6
MSC	Dendritic_cells	FCGRT	LILRB2	1	8.13994e-07	3.11684e-07	0.973103	0.795381	Both			Dendritic_cells	FALSE	FALSE	TRUE	FALSE	TRUE	FALSE	FCGRT|LILRB2	8
MSC	Dendritic_cells	APP	CD74	8	8.17118e-07	3.11684e-07	0.971876	0.741485	Both	KEGG_ALZHEIMERS_DISEASE	KEGG_ANTIGEN_PROCESSING_AND_PRESENTATION	Dendritic_cells	FALSE	FALSE	TRUE	FALSE	TRUE	FALSE	APP|CD74	30
MSC	Neutrophils	SPON2	ITGB2	2	8.17901e-07	3.12449e-06	0.98645	0.831033	Both		KEGG_CELL_ADHESION_MOLECULES_CAMS, KEGG_VIRAL_MYOCARDITIS, KEGG_REGULATION_OF_ACTIN_CYTOSKELETON, KEGG_NATURAL_KILLER_CELL_MEDIATED_CYTOTOXICITY, KEGG_LEISHMANIA_INFECTION, KEGG_LEUKOCYTE_TRANSENDOTHELIAL_MIGRATION	Neutrophils	FALSE	FALSE	TRUE	FALSE	TRUE	FALSE	SPON2|ITGB2	7
Monocytes	Neutrophils	MMP9	ITGB2	1	8.21036e-07	3.11684e-07	0.957226	0.92158	Both	KEGG_LEUKOCYTE_TRANSENDOTHELIAL_MIGRATION, KEGG_BLADDER_CANCER, KEGG_PATHWAYS_IN_CANCER	KEGG_CELL_ADHESION_MOLECULES_CAMS, KEGG_VIRAL_MYOCARDITIS, KEGG_REGULATION_OF_ACTIN_CYTOSKELETON, KEGG_NATURAL_KILLER_CELL_MEDIATED_CYTOTOXICITY, KEGG_LEISHMANIA_INFECTION, KEGG_LEUKOCYTE_TRANSENDOTHELIAL_MIGRATION	Neutrophils	FALSE	FALSE	FALSE	FALSE	FALSE	FALSE	MMP9|ITGB2	21
MSC	Neutrophils	CXCL12	CXCR4	41	8.21821e-07	3.40628e-07	0.840476	0.726044	Both	KEGG_CYTOKINE_CYTOKINE_RECEPTOR_INTERACTION, KEGG_AXON_GUIDANCE, KEGG_CHEMOKINE_SIGNALING_PATHWAY, KEGG_LEUKOCYTE_TRANSENDOTHELIAL_MIGRATION, KEGG_INTESTINAL_IMMUNE_NETWORK_FOR_IGA_PRODUCTION	KEGG_CYTOKINE_CYTOKINE_RECEPTOR_INTERACTION, KEGG_ENDOCYTOSIS, KEGG_AXON_GUIDANCE, KEGG_CHEMOKINE_SIGNALING_PATHWAY, KEGG_LEUKOCYTE_TRANSENDOTHELIAL_MIGRATION, KEGG_INTESTINAL_IMMUNE_NETWORK_FOR_IGA_PRODUCTION	Neutrophils	FALSE	FALSE	TRUE	FALSE	TRUE	FALSE	CXCL12|CXCR4	8
CD8+NKT-like_cells	CD8+NKT-like_cells	TNFRSF14	TRAF5	8	8.2418e-07	3.75279e-07	0.85969	0.748929	Both	KEGG_CYTOKINE_CYTOKINE_RECEPTOR_INTERACTION	KEGG_SMALL_CELL_LUNG_CANCER, KEGG_PATHWAYS_IN_CANCER	CD8+NKT-like_cells	FALSE	FALSE	FALSE	FALSE	FALSE	FALSE	TNFRSF14|TRAF5	10
Platelets	Erythroid_precursors	THBS1	ITGA4	6	8.25756e-07	4.04934e-07	0.853052	0.89587	Both	KEGG_ECM_RECEPTOR_INTERACTION, KEGG_TGF_BETA_SIGNALING_PATHWAY, KEGG_FOCAL_ADHESION, KEGG_BLADDER_CANCER, KEGG_P53_SIGNALING_PATHWAY	KEGG_CELL_ADHESION_MOLECULES_CAMS, KEGG_REGULATION_OF_ACTIN_CYTOSKELETON, KEGG_ECM_RECEPTOR_INTERACTION, KEGG_HEMATOPOIETIC_CELL_LINEAGE, KEGG_FOCAL_ADHESION, KEGG_DILATED_CARDIOMYOPATHY, KEGG_LEISHMANIA_INFECTION, KEGG_HYPERTROPHIC_CARDIOMYOPATHY_HCM, KEGG_LEUKOCYTE_TRANSENDOTHELIAL_MIGRATION, KEGG_ARRHYTHMOGENIC_RIGHT_VENTRICULAR_CARDIOMYOPATHY_ARVC, KEGG_INTESTINAL_IMMUNE_NETWORK_FOR_IGA_PRODUCTION	Erythroid_precursors	FALSE	FALSE	FALSE	FALSE	FALSE	FALSE	THBS1|ITGA4	10
ProB_Cells	Granulocytes	TNF	TNFRSF1B	56	8.27333e-07		0.820983		Young	KEGG_ADIPOCYTOKINE_SIGNALING_PATHWAY, KEGG_CYTOKINE_CYTOKINE_RECEPTOR_INTERACTION, KEGG_TGF_BETA_SIGNALING_PATHWAY, KEGG_TOLL_LIKE_RECEPTOR_SIGNALING_PATHWAY, KEGG_GRAFT_VERSUS_HOST_DISEASE, KEGG_NOD_LIKE_RECEPTOR_SIGNALING_PATHWAY, KEGG_RIG_I_LIKE_RECEPTOR_SIGNALING_PATHWAY, KEGG_HYPERTROPHIC_CARDIOMYOPATHY_HCM, KEGG_AMYOTROPHIC_LATERAL_SCLEROSIS_ALS, KEGG_T_CELL_RECEPTOR_SIGNALING_PATHWAY, KEGG_NATURAL_KILLER_CELL_MEDIATED_CYTOTOXICITY, KEGG_ALLOGRAFT_REJECTION, KEGG_SYSTEMIC_LUPUS_ERYTHEMATOSUS, KEGG_APOPTOSIS, KEGG_ALZHEIMERS_DISEASE, KEGG_HEMATOPOIETIC_CELL_LINEAGE, KEGG_DILATED_CARDIOMYOPATHY, KEGG_ASTHMA, KEGG_MAPK_SIGNALING_PATHWAY, KEGG_LEISHMANIA_INFECTION, KEGG_TYPE_II_DIABETES_MELLITUS, KEGG_FC_EPSILON_RI_SIGNALING_PATHWAY, KEGG_TYPE_I_DIABETES_MELLITUS	KEGG_ADIPOCYTOKINE_SIGNALING_PATHWAY, KEGG_CYTOKINE_CYTOKINE_RECEPTOR_INTERACTION, KEGG_AMYOTROPHIC_LATERAL_SCLEROSIS_ALS	Granulocytes	FALSE	FALSE	FALSE	FALSE	FALSE	FALSE	TNF|TNFRSF1B	4
MSC	Neutrophils	SEMA6D	TYROBP	4	8.28123e-07	9.84534e-07	0.87106	0.934151	Both	KEGG_AXON_GUIDANCE	KEGG_NATURAL_KILLER_CELL_MEDIATED_CYTOTOXICITY	Neutrophils	FALSE	FALSE	TRUE	FALSE	TRUE	FALSE	SEMA6D|TYROBP	5
ProB_Cells	CD8+NKT-like_cells	LGALS9	CD44	5	8.29704e-07	8.59926e-07	0.807821	0.836197	Both		KEGG_ECM_RECEPTOR_INTERACTION, KEGG_HEMATOPOIETIC_CELL_LINEAGE	CD8+NKT-like_cells	FALSE	FALSE	FALSE	FALSE	FALSE	FALSE	LGALS9|CD44	14
Plasma_Cells	CD8+NKT-like_cells	HLA-A	CD3D	1	8.31288e-07	1.35986e-06	0.746107	0.817293	Both	KEGG_CELL_ADHESION_MOLECULES_CAMS, KEGG_VIRAL_MYOCARDITIS, KEGG_NATURAL_KILLER_CELL_MEDIATED_CYTOTOXICITY, KEGG_ALLOGRAFT_REJECTION, KEGG_ENDOCYTOSIS, KEGG_GRAFT_VERSUS_HOST_DISEASE, KEGG_ANTIGEN_PROCESSING_AND_PRESENTATION, KEGG_TYPE_I_DIABETES_MELLITUS, KEGG_AUTOIMMUNE_THYROID_DISEASE	KEGG_PRIMARY_IMMUNODEFICIENCY, KEGG_HEMATOPOIETIC_CELL_LINEAGE, KEGG_T_CELL_RECEPTOR_SIGNALING_PATHWAY	CD8+NKT-like_cells	FALSE	FALSE	FALSE	FALSE	FALSE	FALSE	HLA-A|CD3D	11
EC	MSC	LAMB2	ITGB1	1	8.31288e-07	3.11684e-07	0.880907	0.849766	Both	KEGG_ECM_RECEPTOR_INTERACTION, KEGG_FOCAL_ADHESION, KEGG_SMALL_CELL_LUNG_CANCER, KEGG_PATHWAYS_IN_CANCER	KEGG_CELL_ADHESION_MOLECULES_CAMS, KEGG_REGULATION_OF_ACTIN_CYTOSKELETON, KEGG_ECM_RECEPTOR_INTERACTION, KEGG_AXON_GUIDANCE, KEGG_FOCAL_ADHESION, KEGG_DILATED_CARDIOMYOPATHY, KEGG_SMALL_CELL_LUNG_CANCER, KEGG_LEISHMANIA_INFECTION, KEGG_HYPERTROPHIC_CARDIOMYOPATHY_HCM, KEGG_LEUKOCYTE_TRANSENDOTHELIAL_MIGRATION, KEGG_PATHOGENIC_ESCHERICHIA_COLI_INFECTION, KEGG_ARRHYTHMOGENIC_RIGHT_VENTRICULAR_CARDIOMYOPATHY_ARVC, KEGG_PATHWAYS_IN_CANCER	MSC	TRUE	FALSE	FALSE	TRUE	TRUE	TRUE	LAMB2|ITGB1	14
MSC	Plasma_Cells	FN1	ITGA4	11	8.33667e-07	4.6622e-07	0.963016	0.799134	Both	KEGG_REGULATION_OF_ACTIN_CYTOSKELETON, KEGG_ECM_RECEPTOR_INTERACTION, KEGG_FOCAL_ADHESION, KEGG_SMALL_CELL_LUNG_CANCER, KEGG_PATHWAYS_IN_CANCER	KEGG_CELL_ADHESION_MOLECULES_CAMS, KEGG_REGULATION_OF_ACTIN_CYTOSKELETON, KEGG_ECM_RECEPTOR_INTERACTION, KEGG_HEMATOPOIETIC_CELL_LINEAGE, KEGG_FOCAL_ADHESION, KEGG_DILATED_CARDIOMYOPATHY, KEGG_LEISHMANIA_INFECTION, KEGG_HYPERTROPHIC_CARDIOMYOPATHY_HCM, KEGG_LEUKOCYTE_TRANSENDOTHELIAL_MIGRATION, KEGG_ARRHYTHMOGENIC_RIGHT_VENTRICULAR_CARDIOMYOPATHY_ARVC, KEGG_INTESTINAL_IMMUNE_NETWORK_FOR_IGA_PRODUCTION	Plasma_Cells	FALSE	FALSE	TRUE	FALSE	TRUE	FALSE	FN1|ITGA4	5
MSC	Granulocytes	SPON2	ITGB2	2	8.34461e-07	7.29179e-07	0.850874	0.821703	Both		KEGG_CELL_ADHESION_MOLECULES_CAMS, KEGG_VIRAL_MYOCARDITIS, KEGG_REGULATION_OF_ACTIN_CYTOSKELETON, KEGG_NATURAL_KILLER_CELL_MEDIATED_CYTOTOXICITY, KEGG_LEISHMANIA_INFECTION, KEGG_LEUKOCYTE_TRANSENDOTHELIAL_MIGRATION	Granulocytes	FALSE	FALSE	TRUE	FALSE	TRUE	FALSE	SPON2|ITGB2	7
Monocytes	Granulocytes	MMP9	IFNAR1	1	8.35256e-07	3.64735e-07	0.930906	0.909172	Both	KEGG_LEUKOCYTE_TRANSENDOTHELIAL_MIGRATION, KEGG_BLADDER_CANCER, KEGG_PATHWAYS_IN_CANCER	KEGG_CYTOKINE_CYTOKINE_RECEPTOR_INTERACTION, KEGG_TOLL_LIKE_RECEPTOR_SIGNALING_PATHWAY, KEGG_NATURAL_KILLER_CELL_MEDIATED_CYTOTOXICITY, KEGG_JAK_STAT_SIGNALING_PATHWAY	Granulocytes	FALSE	FALSE	FALSE	FALSE	FALSE	FALSE	MMP9|IFNAR1	21
Monocytes	Granulocytes	MMP9	ITGB2	1	8.36847e-07	3.11684e-07	0.792677	0.955188	Both	KEGG_LEUKOCYTE_TRANSENDOTHELIAL_MIGRATION, KEGG_BLADDER_CANCER, KEGG_PATHWAYS_IN_CANCER	KEGG_CELL_ADHESION_MOLECULES_CAMS, KEGG_VIRAL_MYOCARDITIS, KEGG_REGULATION_OF_ACTIN_CYTOSKELETON, KEGG_NATURAL_KILLER_CELL_MEDIATED_CYTOTOXICITY, KEGG_LEISHMANIA_INFECTION, KEGG_LEUKOCYTE_TRANSENDOTHELIAL_MIGRATION	Granulocytes	FALSE	FALSE	FALSE	FALSE	FALSE	FALSE	MMP9|ITGB2	21
Platelets	Dendritic_cells	BDNF	SORT1	7	8.37644e-07	3.11684e-07	0.792312	0.880322	Both	KEGG_HUNTINGTONS_DISEASE, KEGG_NEUROTROPHIN_SIGNALING_PATHWAY, KEGG_MAPK_SIGNALING_PATHWAY	KEGG_LYSOSOME, KEGG_NEUROTROPHIN_SIGNALING_PATHWAY	Dendritic_cells	FALSE	FALSE	FALSE	FALSE	FALSE	FALSE	BDNF|SORT1	2
EC	Dendritic_cells	HSPG2	ITGB1	5	8.39239e-07	1.00091e-06	0.800384	0.888302	Both	KEGG_ECM_RECEPTOR_INTERACTION	KEGG_CELL_ADHESION_MOLECULES_CAMS, KEGG_REGULATION_OF_ACTIN_CYTOSKELETON, KEGG_ECM_RECEPTOR_INTERACTION, KEGG_AXON_GUIDANCE, KEGG_FOCAL_ADHESION, KEGG_DILATED_CARDIOMYOPATHY, KEGG_SMALL_CELL_LUNG_CANCER, KEGG_LEISHMANIA_INFECTION, KEGG_HYPERTROPHIC_CARDIOMYOPATHY_HCM, KEGG_LEUKOCYTE_TRANSENDOTHELIAL_MIGRATION, KEGG_PATHOGENIC_ESCHERICHIA_COLI_INFECTION, KEGG_ARRHYTHMOGENIC_RIGHT_VENTRICULAR_CARDIOMYOPATHY_ARVC, KEGG_PATHWAYS_IN_CANCER	Dendritic_cells	TRUE	FALSE	FALSE	FALSE	TRUE	FALSE	HSPG2|ITGB1	14
Dendritic_cells	EC	CD33	IFNGR1	1	8.40037e-07	5.49289e-07	0.847301	0.930556	Both	KEGG_HEMATOPOIETIC_CELL_LINEAGE	KEGG_NATURAL_KILLER_CELL_MEDIATED_CYTOTOXICITY, KEGG_CYTOKINE_CYTOKINE_RECEPTOR_INTERACTION, KEGG_LEISHMANIA_INFECTION, KEGG_JAK_STAT_SIGNALING_PATHWAY	EC	FALSE	TRUE	FALSE	FALSE	FALSE	TRUE	CD33|IFNGR1	5
MSC	CD8+NKT-like_cells	LAMA4	ITGA6	1	8.41635e-07		0.820783		Young	KEGG_ECM_RECEPTOR_INTERACTION, KEGG_FOCAL_ADHESION, KEGG_SMALL_CELL_LUNG_CANCER, KEGG_PATHWAYS_IN_CANCER	KEGG_CELL_ADHESION_MOLECULES_CAMS, KEGG_REGULATION_OF_ACTIN_CYTOSKELETON, KEGG_ECM_RECEPTOR_INTERACTION, KEGG_HEMATOPOIETIC_CELL_LINEAGE, KEGG_FOCAL_ADHESION, KEGG_DILATED_CARDIOMYOPATHY, KEGG_SMALL_CELL_LUNG_CANCER, KEGG_HYPERTROPHIC_CARDIOMYOPATHY_HCM, KEGG_ARRHYTHMOGENIC_RIGHT_VENTRICULAR_CARDIOMYOPATHY_ARVC, KEGG_PATHWAYS_IN_CANCER	CD8+NKT-like_cells	FALSE	FALSE	TRUE	FALSE	TRUE	FALSE	LAMA4|ITGA6	4
Platelets	EC	EFNB2	EPHB4	24	8.42835e-07	3.11684e-07	0.833589	0.838288	Both	KEGG_AXON_GUIDANCE	KEGG_AXON_GUIDANCE	EC	FALSE	TRUE	FALSE	FALSE	FALSE	TRUE	EFNB2|EPHB4	2
EC	Platelets	EPHB4	EFNB2	4	8.42835e-07	3.11684e-07	0.942033	0.820247	Both	KEGG_AXON_GUIDANCE	KEGG_AXON_GUIDANCE	Platelets	TRUE	FALSE	FALSE	FALSE	TRUE	FALSE	EPHB4|EFNB2	2
Platelets	CD8+NKT-like_cells	ITGA6	CD81	1	8.44838e-07	6.8414e-07	0.891194	0.955546	Both	KEGG_CELL_ADHESION_MOLECULES_CAMS, KEGG_REGULATION_OF_ACTIN_CYTOSKELETON, KEGG_ECM_RECEPTOR_INTERACTION, KEGG_HEMATOPOIETIC_CELL_LINEAGE, KEGG_FOCAL_ADHESION, KEGG_DILATED_CARDIOMYOPATHY, KEGG_SMALL_CELL_LUNG_CANCER, KEGG_HYPERTROPHIC_CARDIOMYOPATHY_HCM, KEGG_ARRHYTHMOGENIC_RIGHT_VENTRICULAR_CARDIOMYOPATHY_ARVC, KEGG_PATHWAYS_IN_CANCER	KEGG_B_CELL_RECEPTOR_SIGNALING_PATHWAY	CD8+NKT-like_cells	FALSE	FALSE	FALSE	FALSE	FALSE	FALSE	ITGA6|CD81	8
EC	MSC	FGFR1	NRP1	1	8.44838e-07	1.04614e-06	0.79313	0.841236	Both	KEGG_REGULATION_OF_ACTIN_CYTOSKELETON, KEGG_MELANOMA, KEGG_ADHERENS_JUNCTION, KEGG_PATHWAYS_IN_CANCER, KEGG_MAPK_SIGNALING_PATHWAY, KEGG_PROSTATE_CANCER	KEGG_AXON_GUIDANCE	MSC	TRUE	FALSE	FALSE	TRUE	TRUE	TRUE	FGFR1|NRP1	4
Granulocytes	Dendritic_cells	SELPLG	ITGB2	1	8.46443e-07	3.11684e-07	0.865616	0.930922	Both	KEGG_CELL_ADHESION_MOLECULES_CAMS	KEGG_CELL_ADHESION_MOLECULES_CAMS, KEGG_VIRAL_MYOCARDITIS, KEGG_REGULATION_OF_ACTIN_CYTOSKELETON, KEGG_NATURAL_KILLER_CELL_MEDIATED_CYTOTOXICITY, KEGG_LEISHMANIA_INFECTION, KEGG_LEUKOCYTE_TRANSENDOTHELIAL_MIGRATION	Dendritic_cells	FALSE	FALSE	FALSE	FALSE	FALSE	FALSE	SELPLG|ITGB2	14
MSC	MSC	LPL	CD44	1	8.46443e-07	6.20822e-07	0.722258	0.78839	Both	KEGG_GLYCEROLIPID_METABOLISM, KEGG_ALZHEIMERS_DISEASE, KEGG_PPAR_SIGNALING_PATHWAY	KEGG_ECM_RECEPTOR_INTERACTION, KEGG_HEMATOPOIETIC_CELL_LINEAGE	MSC	FALSE	FALSE	TRUE	TRUE	TRUE	TRUE	LPL|CD44	14
MSC	ProB_Cells	TNC	ITGB1	5	8.48051e-07	3.53189e-06	0.744679	0.912753	Both	KEGG_ECM_RECEPTOR_INTERACTION, KEGG_FOCAL_ADHESION	KEGG_CELL_ADHESION_MOLECULES_CAMS, KEGG_REGULATION_OF_ACTIN_CYTOSKELETON, KEGG_ECM_RECEPTOR_INTERACTION, KEGG_AXON_GUIDANCE, KEGG_FOCAL_ADHESION, KEGG_DILATED_CARDIOMYOPATHY, KEGG_SMALL_CELL_LUNG_CANCER, KEGG_LEISHMANIA_INFECTION, KEGG_HYPERTROPHIC_CARDIOMYOPATHY_HCM, KEGG_LEUKOCYTE_TRANSENDOTHELIAL_MIGRATION, KEGG_PATHOGENIC_ESCHERICHIA_COLI_INFECTION, KEGG_ARRHYTHMOGENIC_RIGHT_VENTRICULAR_CARDIOMYOPATHY_ARVC, KEGG_PATHWAYS_IN_CANCER	ProB_Cells	FALSE	FALSE	TRUE	FALSE	TRUE	FALSE	TNC|ITGB1	7
Dendritic_cells	Dendritic_cells	FCGR1A	PILRA	1	8.48855e-07	3.11684e-07	0.780285	0.951371	Both	KEGG_LEISHMANIA_INFECTION, KEGG_SYSTEMIC_LUPUS_ERYTHEMATOSUS, KEGG_FC_GAMMA_R_MEDIATED_PHAGOCYTOSIS, KEGG_HEMATOPOIETIC_CELL_LINEAGE		Dendritic_cells	FALSE	FALSE	FALSE	FALSE	FALSE	FALSE	FCGR1A|PILRA	2
Platelets	Erythroid_precursors	VWF	ITGA4	1	8.48855e-07	6.47734e-07	0.873716	0.699833	Both	KEGG_ECM_RECEPTOR_INTERACTION, KEGG_COMPLEMENT_AND_COAGULATION_CASCADES, KEGG_FOCAL_ADHESION	KEGG_CELL_ADHESION_MOLECULES_CAMS, KEGG_REGULATION_OF_ACTIN_CYTOSKELETON, KEGG_ECM_RECEPTOR_INTERACTION, KEGG_HEMATOPOIETIC_CELL_LINEAGE, KEGG_FOCAL_ADHESION, KEGG_DILATED_CARDIOMYOPATHY, KEGG_LEISHMANIA_INFECTION, KEGG_HYPERTROPHIC_CARDIOMYOPATHY_HCM, KEGG_LEUKOCYTE_TRANSENDOTHELIAL_MIGRATION, KEGG_ARRHYTHMOGENIC_RIGHT_VENTRICULAR_CARDIOMYOPATHY_ARVC, KEGG_INTESTINAL_IMMUNE_NETWORK_FOR_IGA_PRODUCTION	Erythroid_precursors	FALSE	FALSE	FALSE	FALSE	FALSE	FALSE	VWF|ITGA4	10
EC	MSC	APP	APLP2	1	8.51272e-07	3.11684e-07	0.912836	0.880687	Both	KEGG_ALZHEIMERS_DISEASE		MSC	TRUE	FALSE	FALSE	TRUE	TRUE	TRUE	APP|APLP2	40
MSC	Dendritic_cells	FCGRT	IGFLR1	1	8.54503e-07	4.13357e-07	0.917832	0.81886	Both			Dendritic_cells	FALSE	FALSE	TRUE	FALSE	TRUE	FALSE	FCGRT|IGFLR1	12
Dendritic_cells	ProB_Cells	TNFSF13	TNFRSF14	6	8.55312e-07	4.51081e-07	0.968482	0.761097	Both	KEGG_CYTOKINE_CYTOKINE_RECEPTOR_INTERACTION, KEGG_INTESTINAL_IMMUNE_NETWORK_FOR_IGA_PRODUCTION	KEGG_CYTOKINE_CYTOKINE_RECEPTOR_INTERACTION	ProB_Cells	FALSE	FALSE	FALSE	FALSE	FALSE	FALSE	TNFSF13|TNFRSF14	5
CD8+NKT-like_cells	Monocytes	SPON2	ITGAM	2	8.56121e-07		0.890867		Young		KEGG_CELL_ADHESION_MOLECULES_CAMS, KEGG_LEISHMANIA_INFECTION, KEGG_REGULATION_OF_ACTIN_CYTOSKELETON, KEGG_HEMATOPOIETIC_CELL_LINEAGE, KEGG_LEUKOCYTE_TRANSENDOTHELIAL_MIGRATION	Monocytes	FALSE	FALSE	FALSE	FALSE	FALSE	FALSE	SPON2|ITGAM	4
Plasma_Cells	CD8+NKT-like_cells	HLA-A	CD3G	1	8.56121e-07	3.6283e-06	0.860306	0.915621	Both	KEGG_CELL_ADHESION_MOLECULES_CAMS, KEGG_VIRAL_MYOCARDITIS, KEGG_NATURAL_KILLER_CELL_MEDIATED_CYTOTOXICITY, KEGG_ALLOGRAFT_REJECTION, KEGG_ENDOCYTOSIS, KEGG_GRAFT_VERSUS_HOST_DISEASE, KEGG_ANTIGEN_PROCESSING_AND_PRESENTATION, KEGG_TYPE_I_DIABETES_MELLITUS, KEGG_AUTOIMMUNE_THYROID_DISEASE	KEGG_HEMATOPOIETIC_CELL_LINEAGE, KEGG_T_CELL_RECEPTOR_SIGNALING_PATHWAY	CD8+NKT-like_cells	FALSE	FALSE	FALSE	FALSE	FALSE	FALSE	HLA-A|CD3G	11
Granulocytes	MSC	ADAM10	NOTCH3	5	8.56932e-07		0.905278		Young	KEGG_EPITHELIAL_CELL_SIGNALING_IN_HELICOBACTER_PYLORI_INFECTION, KEGG_ALZHEIMERS_DISEASE	KEGG_DORSO_VENTRAL_AXIS_FORMATION, KEGG_NOTCH_SIGNALING_PATHWAY	MSC	FALSE	FALSE	FALSE	TRUE	FALSE	TRUE	ADAM10|NOTCH3	3
Dendritic_cells	Neutrophils	GRN	SORT1	7	8.57742e-07	3.11684e-07	0.769681	0.844633	Both		KEGG_LYSOSOME, KEGG_NEUROTROPHIN_SIGNALING_PATHWAY	Neutrophils	FALSE	FALSE	FALSE	FALSE	FALSE	FALSE	GRN|SORT1	14
ProB_Cells	Plasma_Cells	ITGB1	SDC1	1	8.57742e-07	2.40524e-06	0.75464	0.848855	Both	KEGG_CELL_ADHESION_MOLECULES_CAMS, KEGG_REGULATION_OF_ACTIN_CYTOSKELETON, KEGG_ECM_RECEPTOR_INTERACTION, KEGG_AXON_GUIDANCE, KEGG_FOCAL_ADHESION, KEGG_DILATED_CARDIOMYOPATHY, KEGG_SMALL_CELL_LUNG_CANCER, KEGG_LEISHMANIA_INFECTION, KEGG_HYPERTROPHIC_CARDIOMYOPATHY_HCM, KEGG_LEUKOCYTE_TRANSENDOTHELIAL_MIGRATION, KEGG_PATHOGENIC_ESCHERICHIA_COLI_INFECTION, KEGG_ARRHYTHMOGENIC_RIGHT_VENTRICULAR_CARDIOMYOPATHY_ARVC, KEGG_PATHWAYS_IN_CANCER	KEGG_CELL_ADHESION_MOLECULES_CAMS, KEGG_ECM_RECEPTOR_INTERACTION	Plasma_Cells	FALSE	FALSE	FALSE	FALSE	FALSE	FALSE	ITGB1|SDC1	7
MSC	Erythroid_precursors	LAMB1	ITGB1	3	8.57742e-07	3.10711e-06	0.753112	0.858409	Both	KEGG_ECM_RECEPTOR_INTERACTION, KEGG_FOCAL_ADHESION, KEGG_SMALL_CELL_LUNG_CANCER, KEGG_PATHWAYS_IN_CANCER	KEGG_CELL_ADHESION_MOLECULES_CAMS, KEGG_REGULATION_OF_ACTIN_CYTOSKELETON, KEGG_ECM_RECEPTOR_INTERACTION, KEGG_AXON_GUIDANCE, KEGG_FOCAL_ADHESION, KEGG_DILATED_CARDIOMYOPATHY, KEGG_SMALL_CELL_LUNG_CANCER, KEGG_LEISHMANIA_INFECTION, KEGG_HYPERTROPHIC_CARDIOMYOPATHY_HCM, KEGG_LEUKOCYTE_TRANSENDOTHELIAL_MIGRATION, KEGG_PATHOGENIC_ESCHERICHIA_COLI_INFECTION, KEGG_ARRHYTHMOGENIC_RIGHT_VENTRICULAR_CARDIOMYOPATHY_ARVC, KEGG_PATHWAYS_IN_CANCER	Erythroid_precursors	FALSE	FALSE	TRUE	FALSE	TRUE	FALSE	LAMB1|ITGB1	14
CD8+NKT-like_cells	MSC	TNFRSF1B	TNFRSF1A	1	8.62212e-07	6.65447e-07	0.796208	0.778694	Both	KEGG_ADIPOCYTOKINE_SIGNALING_PATHWAY, KEGG_CYTOKINE_CYTOKINE_RECEPTOR_INTERACTION, KEGG_AMYOTROPHIC_LATERAL_SCLEROSIS_ALS	KEGG_ADIPOCYTOKINE_SIGNALING_PATHWAY, KEGG_CYTOKINE_CYTOKINE_RECEPTOR_INTERACTION, KEGG_APOPTOSIS, KEGG_ALZHEIMERS_DISEASE, KEGG_MAPK_SIGNALING_PATHWAY, KEGG_AMYOTROPHIC_LATERAL_SCLEROSIS_ALS	MSC	FALSE	FALSE	FALSE	TRUE	FALSE	TRUE	TNFRSF1B|TNFRSF1A	16
MSC	CD8+NKT-like_cells	TNFRSF1A	TNFRSF1B	1	8.62212e-07	6.65447e-07	0.810685	0.790277	Both	KEGG_ADIPOCYTOKINE_SIGNALING_PATHWAY, KEGG_CYTOKINE_CYTOKINE_RECEPTOR_INTERACTION, KEGG_APOPTOSIS, KEGG_ALZHEIMERS_DISEASE, KEGG_MAPK_SIGNALING_PATHWAY, KEGG_AMYOTROPHIC_LATERAL_SCLEROSIS_ALS	KEGG_ADIPOCYTOKINE_SIGNALING_PATHWAY, KEGG_CYTOKINE_CYTOKINE_RECEPTOR_INTERACTION, KEGG_AMYOTROPHIC_LATERAL_SCLEROSIS_ALS	CD8+NKT-like_cells	FALSE	FALSE	TRUE	FALSE	TRUE	FALSE	TNFRSF1A|TNFRSF1B	16
ProB_Cells	EC	ADAM17	ITGA5	3	8.63027e-07	6.52801e-07	0.824459	0.776616	Both	KEGG_EPITHELIAL_CELL_SIGNALING_IN_HELICOBACTER_PYLORI_INFECTION, KEGG_ALZHEIMERS_DISEASE, KEGG_NOTCH_SIGNALING_PATHWAY	KEGG_REGULATION_OF_ACTIN_CYTOSKELETON, KEGG_ECM_RECEPTOR_INTERACTION, KEGG_HYPERTROPHIC_CARDIOMYOPATHY_HCM, KEGG_HEMATOPOIETIC_CELL_LINEAGE, KEGG_FOCAL_ADHESION, KEGG_DILATED_CARDIOMYOPATHY, KEGG_ARRHYTHMOGENIC_RIGHT_VENTRICULAR_CARDIOMYOPATHY_ARVC	EC	FALSE	TRUE	FALSE	FALSE	FALSE	TRUE	ADAM17|ITGA5	3
EC	ProB_Cells	ITGA5	ADAM17	1	8.63027e-07	6.52801e-07	0.881942	0.852983	Both	KEGG_REGULATION_OF_ACTIN_CYTOSKELETON, KEGG_ECM_RECEPTOR_INTERACTION, KEGG_HYPERTROPHIC_CARDIOMYOPATHY_HCM, KEGG_HEMATOPOIETIC_CELL_LINEAGE, KEGG_FOCAL_ADHESION, KEGG_DILATED_CARDIOMYOPATHY, KEGG_ARRHYTHMOGENIC_RIGHT_VENTRICULAR_CARDIOMYOPATHY_ARVC	KEGG_EPITHELIAL_CELL_SIGNALING_IN_HELICOBACTER_PYLORI_INFECTION, KEGG_ALZHEIMERS_DISEASE, KEGG_NOTCH_SIGNALING_PATHWAY	ProB_Cells	TRUE	FALSE	FALSE	FALSE	TRUE	FALSE	ITGA5|ADAM17	3
CD8+NKT-like_cells	Dendritic_cells	HLA-C	LILRB2	6	8.6425e-07	3.11684e-07	0.806611	0.950073	Both	KEGG_CELL_ADHESION_MOLECULES_CAMS, KEGG_VIRAL_MYOCARDITIS, KEGG_NATURAL_KILLER_CELL_MEDIATED_CYTOTOXICITY, KEGG_ANTIGEN_PROCESSING_AND_PRESENTATION, KEGG_ALLOGRAFT_REJECTION, KEGG_ENDOCYTOSIS, KEGG_TYPE_I_DIABETES_MELLITUS, KEGG_AUTOIMMUNE_THYROID_DISEASE, KEGG_GRAFT_VERSUS_HOST_DISEASE		Dendritic_cells	FALSE	FALSE	FALSE	FALSE	FALSE	FALSE	HLA-C|LILRB2	22
MSC	EC	COL5A1	ITGB1	1	8.6425e-07	3.11684e-07	0.769938	0.899158	Both	KEGG_ECM_RECEPTOR_INTERACTION, KEGG_FOCAL_ADHESION	KEGG_CELL_ADHESION_MOLECULES_CAMS, KEGG_REGULATION_OF_ACTIN_CYTOSKELETON, KEGG_ECM_RECEPTOR_INTERACTION, KEGG_AXON_GUIDANCE, KEGG_FOCAL_ADHESION, KEGG_DILATED_CARDIOMYOPATHY, KEGG_SMALL_CELL_LUNG_CANCER, KEGG_LEISHMANIA_INFECTION, KEGG_HYPERTROPHIC_CARDIOMYOPATHY_HCM, KEGG_LEUKOCYTE_TRANSENDOTHELIAL_MIGRATION, KEGG_PATHOGENIC_ESCHERICHIA_COLI_INFECTION, KEGG_ARRHYTHMOGENIC_RIGHT_VENTRICULAR_CARDIOMYOPATHY_ARVC, KEGG_PATHWAYS_IN_CANCER	EC	FALSE	TRUE	TRUE	FALSE	TRUE	TRUE	COL5A1|ITGB1	7
EC	EC	ITGB1	VCAM1	5	8.64658e-07	6.50741e-06	0.813149	0.792791	Both	KEGG_CELL_ADHESION_MOLECULES_CAMS, KEGG_REGULATION_OF_ACTIN_CYTOSKELETON, KEGG_ECM_RECEPTOR_INTERACTION, KEGG_AXON_GUIDANCE, KEGG_FOCAL_ADHESION, KEGG_DILATED_CARDIOMYOPATHY, KEGG_SMALL_CELL_LUNG_CANCER, KEGG_LEISHMANIA_INFECTION, KEGG_HYPERTROPHIC_CARDIOMYOPATHY_HCM, KEGG_LEUKOCYTE_TRANSENDOTHELIAL_MIGRATION, KEGG_PATHOGENIC_ESCHERICHIA_COLI_INFECTION, KEGG_ARRHYTHMOGENIC_RIGHT_VENTRICULAR_CARDIOMYOPATHY_ARVC, KEGG_PATHWAYS_IN_CANCER	KEGG_CELL_ADHESION_MOLECULES_CAMS, KEGG_LEUKOCYTE_TRANSENDOTHELIAL_MIGRATION	EC	TRUE	TRUE	FALSE	FALSE	TRUE	TRUE	ITGB1|VCAM1	14
EC	EC	VCAM1	ITGB1	15	8.64658e-07	6.50741e-06	0.849303	0.823488	Both	KEGG_CELL_ADHESION_MOLECULES_CAMS, KEGG_LEUKOCYTE_TRANSENDOTHELIAL_MIGRATION	KEGG_CELL_ADHESION_MOLECULES_CAMS, KEGG_REGULATION_OF_ACTIN_CYTOSKELETON, KEGG_ECM_RECEPTOR_INTERACTION, KEGG_AXON_GUIDANCE, KEGG_FOCAL_ADHESION, KEGG_DILATED_CARDIOMYOPATHY, KEGG_SMALL_CELL_LUNG_CANCER, KEGG_LEISHMANIA_INFECTION, KEGG_HYPERTROPHIC_CARDIOMYOPATHY_HCM, KEGG_LEUKOCYTE_TRANSENDOTHELIAL_MIGRATION, KEGG_PATHOGENIC_ESCHERICHIA_COLI_INFECTION, KEGG_ARRHYTHMOGENIC_RIGHT_VENTRICULAR_CARDIOMYOPATHY_ARVC, KEGG_PATHWAYS_IN_CANCER	EC	TRUE	TRUE	FALSE	FALSE	TRUE	TRUE	VCAM1|ITGB1	14
MSC	Erythroid_precursors	SPON2	ITGA4	1	8.65882e-07	7.62878e-07	0.841871	0.958691	Both		KEGG_CELL_ADHESION_MOLECULES_CAMS, KEGG_REGULATION_OF_ACTIN_CYTOSKELETON, KEGG_ECM_RECEPTOR_INTERACTION, KEGG_HEMATOPOIETIC_CELL_LINEAGE, KEGG_FOCAL_ADHESION, KEGG_DILATED_CARDIOMYOPATHY, KEGG_LEISHMANIA_INFECTION, KEGG_HYPERTROPHIC_CARDIOMYOPATHY_HCM, KEGG_LEUKOCYTE_TRANSENDOTHELIAL_MIGRATION, KEGG_ARRHYTHMOGENIC_RIGHT_VENTRICULAR_CARDIOMYOPATHY_ARVC, KEGG_INTESTINAL_IMMUNE_NETWORK_FOR_IGA_PRODUCTION	Erythroid_precursors	FALSE	FALSE	TRUE	FALSE	TRUE	FALSE	SPON2|ITGA4	5
MSC	CD8+NKT-like_cells	TIMP3	CD44	1	8.65882e-07	3.11684e-07	0.805774	0.911036	Both		KEGG_ECM_RECEPTOR_INTERACTION, KEGG_HEMATOPOIETIC_CELL_LINEAGE	CD8+NKT-like_cells	FALSE	FALSE	TRUE	FALSE	TRUE	FALSE	TIMP3|CD44	21
Neutrophils	Granulocytes	PGLYRP1	TREM1	2	8.69154e-07	3.11684e-07	0.839521	0.741802	Both			Granulocytes	FALSE	FALSE	FALSE	FALSE	FALSE	FALSE	PGLYRP1|TREM1	6
CD8+NKT-like_cells	EC	CD99	CD81	1	8.69154e-07	6.82902e-07	0.847862	0.921719	Both	KEGG_CELL_ADHESION_MOLECULES_CAMS, KEGG_LEUKOCYTE_TRANSENDOTHELIAL_MIGRATION	KEGG_B_CELL_RECEPTOR_SIGNALING_PATHWAY	EC	FALSE	TRUE	FALSE	FALSE	FALSE	TRUE	CD99|CD81	24
EC	ProB_Cells	HLA-DRA	CD37	1	8.70794e-07	1.22905e-06	0.810003	0.875404	Both	KEGG_ASTHMA, KEGG_CELL_ADHESION_MOLECULES_CAMS, KEGG_LEISHMANIA_INFECTION, KEGG_VIRAL_MYOCARDITIS, KEGG_ANTIGEN_PROCESSING_AND_PRESENTATION, KEGG_ALLOGRAFT_REJECTION, KEGG_SYSTEMIC_LUPUS_ERYTHEMATOSUS, KEGG_HEMATOPOIETIC_CELL_LINEAGE, KEGG_TYPE_I_DIABETES_MELLITUS, KEGG_AUTOIMMUNE_THYROID_DISEASE, KEGG_GRAFT_VERSUS_HOST_DISEASE, KEGG_INTESTINAL_IMMUNE_NETWORK_FOR_IGA_PRODUCTION	KEGG_HEMATOPOIETIC_CELL_LINEAGE	ProB_Cells	TRUE	FALSE	FALSE	FALSE	TRUE	FALSE	HLA-DRA|CD37	21
CD8+NKT-like_cells	CD8+NKT-like_cells	PRNP	TNFRSF25	1	8.71615e-07		0.819162		Young	KEGG_PRION_DISEASES, KEGG_PRION_DISEASES	KEGG_CYTOKINE_CYTOKINE_RECEPTOR_INTERACTION	CD8+NKT-like_cells	FALSE	FALSE	FALSE	FALSE	FALSE	FALSE	PRNP|TNFRSF25	4
CD8+NKT-like_cells	CD8+NKT-like_cells	PRNP	TNFRSF25	1	8.71615e-07		0.819162		Young	KEGG_PRION_DISEASES, KEGG_PRION_DISEASES	KEGG_CYTOKINE_CYTOKINE_RECEPTOR_INTERACTION	CD8+NKT-like_cells	FALSE	FALSE	FALSE	FALSE	FALSE	FALSE	PRNP|TNFRSF25	4
MSC	Dendritic_cells	ANGPTL2	TLR4	2	8.72436e-07	4.86516e-07	0.753132	0.844922	Both		KEGG_TOLL_LIKE_RECEPTOR_SIGNALING_PATHWAY, KEGG_LEISHMANIA_INFECTION, KEGG_PATHOGENIC_ESCHERICHIA_COLI_INFECTION	Dendritic_cells	FALSE	FALSE	TRUE	FALSE	TRUE	FALSE	ANGPTL2|TLR4	6
MSC	MSC	CD99	CD81	1	8.72436e-07	3.11684e-07	0.805269	0.898482	Both	KEGG_CELL_ADHESION_MOLECULES_CAMS, KEGG_LEUKOCYTE_TRANSENDOTHELIAL_MIGRATION	KEGG_B_CELL_RECEPTOR_SIGNALING_PATHWAY	MSC	FALSE	FALSE	TRUE	TRUE	TRUE	TRUE	CD99|CD81	24
Neutrophils	Dendritic_cells	S100A9	ITGB2	1	8.73258e-07	3.11684e-07	0.831858	0.758987	Both		KEGG_CELL_ADHESION_MOLECULES_CAMS, KEGG_VIRAL_MYOCARDITIS, KEGG_REGULATION_OF_ACTIN_CYTOSKELETON, KEGG_NATURAL_KILLER_CELL_MEDIATED_CYTOTOXICITY, KEGG_LEISHMANIA_INFECTION, KEGG_LEUKOCYTE_TRANSENDOTHELIAL_MIGRATION	Dendritic_cells	FALSE	FALSE	FALSE	FALSE	FALSE	FALSE	S100A9|ITGB2	62
MSC	CD8+NKT-like_cells	PARD3	F2R	1	8.7408e-07		0.915957		Young	KEGG_NEUROACTIVE_LIGAND_RECEPTOR_INTERACTION, KEGG_ADHERENS_JUNCTION, KEGG_ENDOCYTOSIS, KEGG_CHEMOKINE_SIGNALING_PATHWAY, KEGG_TIGHT_JUNCTION	KEGG_REGULATION_OF_ACTIN_CYTOSKELETON, KEGG_ENDOCYTOSIS, KEGG_COMPLEMENT_AND_COAGULATION_CASCADES, KEGG_NEUROACTIVE_LIGAND_RECEPTOR_INTERACTION, KEGG_CALCIUM_SIGNALING_PATHWAY	CD8+NKT-like_cells	FALSE	FALSE	TRUE	FALSE	TRUE	FALSE	PARD3|F2R	1
ProB_Cells	Granulocytes	TNF	FFAR2	1	8.75726e-07		0.975227		Young	KEGG_ADIPOCYTOKINE_SIGNALING_PATHWAY, KEGG_CYTOKINE_CYTOKINE_RECEPTOR_INTERACTION, KEGG_TGF_BETA_SIGNALING_PATHWAY, KEGG_TOLL_LIKE_RECEPTOR_SIGNALING_PATHWAY, KEGG_GRAFT_VERSUS_HOST_DISEASE, KEGG_NOD_LIKE_RECEPTOR_SIGNALING_PATHWAY, KEGG_RIG_I_LIKE_RECEPTOR_SIGNALING_PATHWAY, KEGG_HYPERTROPHIC_CARDIOMYOPATHY_HCM, KEGG_AMYOTROPHIC_LATERAL_SCLEROSIS_ALS, KEGG_T_CELL_RECEPTOR_SIGNALING_PATHWAY, KEGG_NATURAL_KILLER_CELL_MEDIATED_CYTOTOXICITY, KEGG_ALLOGRAFT_REJECTION, KEGG_SYSTEMIC_LUPUS_ERYTHEMATOSUS, KEGG_APOPTOSIS, KEGG_ALZHEIMERS_DISEASE, KEGG_HEMATOPOIETIC_CELL_LINEAGE, KEGG_DILATED_CARDIOMYOPATHY, KEGG_ASTHMA, KEGG_MAPK_SIGNALING_PATHWAY, KEGG_LEISHMANIA_INFECTION, KEGG_TYPE_II_DIABETES_MELLITUS, KEGG_FC_EPSILON_RI_SIGNALING_PATHWAY, KEGG_TYPE_I_DIABETES_MELLITUS		Granulocytes	FALSE	FALSE	FALSE	FALSE	FALSE	FALSE	TNF|FFAR2	1
EC	Dendritic_cells	ANGPTL2	TLR4	2	8.76551e-07	6.7245e-07	0.959765	0.94554	Both		KEGG_TOLL_LIKE_RECEPTOR_SIGNALING_PATHWAY, KEGG_LEISHMANIA_INFECTION, KEGG_PATHOGENIC_ESCHERICHIA_COLI_INFECTION	Dendritic_cells	TRUE	FALSE	FALSE	FALSE	TRUE	FALSE	ANGPTL2|TLR4	6
Dendritic_cells	Plasma_Cells	VCAN	ITGA4	4	8.77375e-07	1.50083e-06	0.881584	0.77966	Both	KEGG_CELL_ADHESION_MOLECULES_CAMS	KEGG_CELL_ADHESION_MOLECULES_CAMS, KEGG_REGULATION_OF_ACTIN_CYTOSKELETON, KEGG_ECM_RECEPTOR_INTERACTION, KEGG_HEMATOPOIETIC_CELL_LINEAGE, KEGG_FOCAL_ADHESION, KEGG_DILATED_CARDIOMYOPATHY, KEGG_LEISHMANIA_INFECTION, KEGG_HYPERTROPHIC_CARDIOMYOPATHY_HCM, KEGG_LEUKOCYTE_TRANSENDOTHELIAL_MIGRATION, KEGG_ARRHYTHMOGENIC_RIGHT_VENTRICULAR_CARDIOMYOPATHY_ARVC, KEGG_INTESTINAL_IMMUNE_NETWORK_FOR_IGA_PRODUCTION	Plasma_Cells	FALSE	FALSE	FALSE	FALSE	FALSE	FALSE	VCAN|ITGA4	15
Neutrophils	MSC	INHBA	TGFBR3	6	8.79026e-07		0.922209		Young	KEGG_CYTOKINE_CYTOKINE_RECEPTOR_INTERACTION, KEGG_TGF_BETA_SIGNALING_PATHWAY		MSC	FALSE	FALSE	FALSE	TRUE	FALSE	TRUE	INHBA|TGFBR3	2
Dendritic_cells	ProB_Cells	LGALS1	PTPRC	5	8.81508e-07	5.72767e-07	0.92641	0.84665	Both		KEGG_CELL_ADHESION_MOLECULES_CAMS, KEGG_PRIMARY_IMMUNODEFICIENCY, KEGG_FC_GAMMA_R_MEDIATED_PHAGOCYTOSIS, KEGG_T_CELL_RECEPTOR_SIGNALING_PATHWAY	ProB_Cells	FALSE	FALSE	FALSE	FALSE	FALSE	FALSE	LGALS1|PTPRC	36
ProB_Cells	CD8+NKT-like_cells	ADAM23	ITGA4	1	8.81508e-07	3.11684e-07	0.835823	0.944191	Both		KEGG_CELL_ADHESION_MOLECULES_CAMS, KEGG_REGULATION_OF_ACTIN_CYTOSKELETON, KEGG_ECM_RECEPTOR_INTERACTION, KEGG_HEMATOPOIETIC_CELL_LINEAGE, KEGG_FOCAL_ADHESION, KEGG_DILATED_CARDIOMYOPATHY, KEGG_LEISHMANIA_INFECTION, KEGG_HYPERTROPHIC_CARDIOMYOPATHY_HCM, KEGG_LEUKOCYTE_TRANSENDOTHELIAL_MIGRATION, KEGG_ARRHYTHMOGENIC_RIGHT_VENTRICULAR_CARDIOMYOPATHY_ARVC, KEGG_INTESTINAL_IMMUNE_NETWORK_FOR_IGA_PRODUCTION	CD8+NKT-like_cells	FALSE	FALSE	FALSE	FALSE	FALSE	FALSE	ADAM23|ITGA4	5
Platelets	Granulocytes	YBX1	NOTCH1	1	8.82336e-07		0.888046		Young		KEGG_NOTCH_SIGNALING_PATHWAY, KEGG_PRION_DISEASES, KEGG_DORSO_VENTRAL_AXIS_FORMATION	Granulocytes	FALSE	FALSE	FALSE	FALSE	FALSE	FALSE	YBX1|NOTCH1	9
Monocytes	CD8+NKT-like_cells	PTPRJ	LAT	5	8.83994e-07		0.880123		Young	KEGG_ADHERENS_JUNCTION	KEGG_NATURAL_KILLER_CELL_MEDIATED_CYTOTOXICITY, KEGG_FC_GAMMA_R_MEDIATED_PHAGOCYTOSIS, KEGG_FC_EPSILON_RI_SIGNALING_PATHWAY, KEGG_T_CELL_RECEPTOR_SIGNALING_PATHWAY	CD8+NKT-like_cells	FALSE	FALSE	FALSE	FALSE	FALSE	FALSE	PTPRJ|LAT	6
MSC	EC	COL11A1	ITGB1	1	8.83994e-07	3.11684e-07	0.851934	0.742376	Both	KEGG_ECM_RECEPTOR_INTERACTION, KEGG_FOCAL_ADHESION	KEGG_CELL_ADHESION_MOLECULES_CAMS, KEGG_REGULATION_OF_ACTIN_CYTOSKELETON, KEGG_ECM_RECEPTOR_INTERACTION, KEGG_AXON_GUIDANCE, KEGG_FOCAL_ADHESION, KEGG_DILATED_CARDIOMYOPATHY, KEGG_SMALL_CELL_LUNG_CANCER, KEGG_LEISHMANIA_INFECTION, KEGG_HYPERTROPHIC_CARDIOMYOPATHY_HCM, KEGG_LEUKOCYTE_TRANSENDOTHELIAL_MIGRATION, KEGG_PATHOGENIC_ESCHERICHIA_COLI_INFECTION, KEGG_ARRHYTHMOGENIC_RIGHT_VENTRICULAR_CARDIOMYOPATHY_ARVC, KEGG_PATHWAYS_IN_CANCER	EC	FALSE	TRUE	TRUE	FALSE	TRUE	TRUE	COL11A1|ITGB1	7
Granulocytes	MSC	NOTCH1	APP	1	8.84409e-07		0.892964		Young	KEGG_NOTCH_SIGNALING_PATHWAY, KEGG_PRION_DISEASES, KEGG_DORSO_VENTRAL_AXIS_FORMATION	KEGG_ALZHEIMERS_DISEASE	MSC	FALSE	FALSE	FALSE	TRUE	FALSE	TRUE	NOTCH1|APP	5
MSC	Granulocytes	APP	NOTCH1	1	8.84409e-07		0.917505		Young	KEGG_ALZHEIMERS_DISEASE	KEGG_NOTCH_SIGNALING_PATHWAY, KEGG_PRION_DISEASES, KEGG_DORSO_VENTRAL_AXIS_FORMATION	Granulocytes	FALSE	FALSE	TRUE	FALSE	TRUE	FALSE	APP|NOTCH1	5
Dendritic_cells	Dendritic_cells	HP	CD163	3	8.86485e-07		0.913133		Young			Dendritic_cells	FALSE	FALSE	FALSE	FALSE	FALSE	FALSE	HP|CD163	2
Dendritic_cells	EC	TNFSF13	TNFRSF1A	6	8.86485e-07	8.1172e-07	0.932494	0.690163	Both	KEGG_CYTOKINE_CYTOKINE_RECEPTOR_INTERACTION, KEGG_INTESTINAL_IMMUNE_NETWORK_FOR_IGA_PRODUCTION	KEGG_ADIPOCYTOKINE_SIGNALING_PATHWAY, KEGG_CYTOKINE_CYTOKINE_RECEPTOR_INTERACTION, KEGG_APOPTOSIS, KEGG_ALZHEIMERS_DISEASE, KEGG_MAPK_SIGNALING_PATHWAY, KEGG_AMYOTROPHIC_LATERAL_SCLEROSIS_ALS	EC	FALSE	TRUE	FALSE	FALSE	FALSE	TRUE	TNFSF13|TNFRSF1A	4
MSC	CD8+NKT-like_cells	CD81	CD37	1	8.86485e-07	4.9764e-07	0.959003	0.935096	Both	KEGG_B_CELL_RECEPTOR_SIGNALING_PATHWAY	KEGG_HEMATOPOIETIC_CELL_LINEAGE	CD8+NKT-like_cells	FALSE	FALSE	TRUE	FALSE	TRUE	FALSE	CD81|CD37	28
Platelets	EC	ITGB1BP1	ITGB5	1	8.87317e-07	7.89425e-07	0.950791	0.902347	Both		KEGG_REGULATION_OF_ACTIN_CYTOSKELETON, KEGG_ECM_RECEPTOR_INTERACTION, KEGG_HYPERTROPHIC_CARDIOMYOPATHY_HCM, KEGG_FOCAL_ADHESION, KEGG_DILATED_CARDIOMYOPATHY, KEGG_ARRHYTHMOGENIC_RIGHT_VENTRICULAR_CARDIOMYOPATHY_ARVC	EC	FALSE	TRUE	FALSE	FALSE	FALSE	TRUE	ITGB1BP1|ITGB5	5
Dendritic_cells	MSC	ITGB1	VCAM1	5	8.87733e-07	6.22262e-07	0.914955	0.801318	Both	KEGG_CELL_ADHESION_MOLECULES_CAMS, KEGG_REGULATION_OF_ACTIN_CYTOSKELETON, KEGG_ECM_RECEPTOR_INTERACTION, KEGG_AXON_GUIDANCE, KEGG_FOCAL_ADHESION, KEGG_DILATED_CARDIOMYOPATHY, KEGG_SMALL_CELL_LUNG_CANCER, KEGG_LEISHMANIA_INFECTION, KEGG_HYPERTROPHIC_CARDIOMYOPATHY_HCM, KEGG_LEUKOCYTE_TRANSENDOTHELIAL_MIGRATION, KEGG_PATHOGENIC_ESCHERICHIA_COLI_INFECTION, KEGG_ARRHYTHMOGENIC_RIGHT_VENTRICULAR_CARDIOMYOPATHY_ARVC, KEGG_PATHWAYS_IN_CANCER	KEGG_CELL_ADHESION_MOLECULES_CAMS, KEGG_LEUKOCYTE_TRANSENDOTHELIAL_MIGRATION	MSC	FALSE	FALSE	FALSE	TRUE	FALSE	TRUE	ITGB1|VCAM1	14
MSC	Dendritic_cells	VCAM1	ITGB1	15	8.87733e-07	6.22262e-07	0.917156	0.684377	Both	KEGG_CELL_ADHESION_MOLECULES_CAMS, KEGG_LEUKOCYTE_TRANSENDOTHELIAL_MIGRATION	KEGG_CELL_ADHESION_MOLECULES_CAMS, KEGG_REGULATION_OF_ACTIN_CYTOSKELETON, KEGG_ECM_RECEPTOR_INTERACTION, KEGG_AXON_GUIDANCE, KEGG_FOCAL_ADHESION, KEGG_DILATED_CARDIOMYOPATHY, KEGG_SMALL_CELL_LUNG_CANCER, KEGG_LEISHMANIA_INFECTION, KEGG_HYPERTROPHIC_CARDIOMYOPATHY_HCM, KEGG_LEUKOCYTE_TRANSENDOTHELIAL_MIGRATION, KEGG_PATHOGENIC_ESCHERICHIA_COLI_INFECTION, KEGG_ARRHYTHMOGENIC_RIGHT_VENTRICULAR_CARDIOMYOPATHY_ARVC, KEGG_PATHWAYS_IN_CANCER	Dendritic_cells	FALSE	FALSE	TRUE	FALSE	TRUE	FALSE	VCAM1|ITGB1	14
Monocytes	Monocytes	MMP9	CD44	12	8.88149e-07	4.41194e-07	0.843038	0.890254	Both	KEGG_LEUKOCYTE_TRANSENDOTHELIAL_MIGRATION, KEGG_BLADDER_CANCER, KEGG_PATHWAYS_IN_CANCER	KEGG_ECM_RECEPTOR_INTERACTION, KEGG_HEMATOPOIETIC_CELL_LINEAGE	Monocytes	FALSE	FALSE	FALSE	FALSE	FALSE	FALSE	MMP9|CD44	21
EC	Dendritic_cells	CD320	JAML	1	8.9065e-07	3.11684e-07	0.946826	0.852241	Both			Dendritic_cells	TRUE	FALSE	FALSE	FALSE	TRUE	FALSE	CD320|JAML	6
Neutrophils	Erythroid_precursors	B2M	TFRC	2	8.9232e-07	5.03797e-06	0.960501	0.806897	Both	KEGG_ANTIGEN_PROCESSING_AND_PRESENTATION	KEGG_HEMATOPOIETIC_CELL_LINEAGE, KEGG_ENDOCYTOSIS	Erythroid_precursors	FALSE	FALSE	FALSE	FALSE	FALSE	FALSE	B2M|TFRC	11
ProB_Cells	CD8+NKT-like_cells	TNFRSF14	TRAF5	8	8.9232e-07	4.34547e-07	0.944468	0.833871	Both	KEGG_CYTOKINE_CYTOKINE_RECEPTOR_INTERACTION	KEGG_SMALL_CELL_LUNG_CANCER, KEGG_PATHWAYS_IN_CANCER	CD8+NKT-like_cells	FALSE	FALSE	FALSE	FALSE	FALSE	FALSE	TNFRSF14|TRAF5	10
Platelets	CD8+NKT-like_cells	HLA-A	KLRD1	2	8.93155e-07	3.11684e-07	0.958723	0.868994	Both	KEGG_CELL_ADHESION_MOLECULES_CAMS, KEGG_VIRAL_MYOCARDITIS, KEGG_NATURAL_KILLER_CELL_MEDIATED_CYTOTOXICITY, KEGG_ALLOGRAFT_REJECTION, KEGG_ENDOCYTOSIS, KEGG_GRAFT_VERSUS_HOST_DISEASE, KEGG_ANTIGEN_PROCESSING_AND_PRESENTATION, KEGG_TYPE_I_DIABETES_MELLITUS, KEGG_AUTOIMMUNE_THYROID_DISEASE	KEGG_NATURAL_KILLER_CELL_MEDIATED_CYTOTOXICITY, KEGG_ANTIGEN_PROCESSING_AND_PRESENTATION, KEGG_GRAFT_VERSUS_HOST_DISEASE	CD8+NKT-like_cells	FALSE	FALSE	FALSE	FALSE	FALSE	FALSE	HLA-A|KLRD1	11
CD8+NKT-like_cells	MSC	ANXA2	EGFR	1	8.94829e-07	5.67365e-06	0.844948	0.819789	Both		KEGG_PANCREATIC_CANCER, KEGG_REGULATION_OF_ACTIN_CYTOSKELETON, KEGG_GNRH_SIGNALING_PATHWAY, KEGG_GLIOMA, KEGG_EPITHELIAL_CELL_SIGNALING_IN_HELICOBACTER_PYLORI_INFECTION, KEGG_CYTOKINE_CYTOKINE_RECEPTOR_INTERACTION, KEGG_DORSO_VENTRAL_AXIS_FORMATION, KEGG_ENDOCYTOSIS, KEGG_FOCAL_ADHESION, KEGG_MELANOMA, KEGG_ENDOMETRIAL_CANCER, KEGG_MAPK_SIGNALING_PATHWAY, KEGG_PROSTATE_CANCER, KEGG_GAP_JUNCTION, KEGG_NON_SMALL_CELL_LUNG_CANCER, KEGG_ADHERENS_JUNCTION, KEGG_CALCIUM_SIGNALING_PATHWAY, KEGG_BLADDER_CANCER, KEGG_ERBB_SIGNALING_PATHWAY, KEGG_PATHWAYS_IN_CANCER	MSC	FALSE	FALSE	FALSE	TRUE	FALSE	TRUE	ANXA2|EGFR	5
Dendritic_cells	Platelets	THBS1	ITGA6	6	8.95666e-07		0.950586		Young	KEGG_ECM_RECEPTOR_INTERACTION, KEGG_TGF_BETA_SIGNALING_PATHWAY, KEGG_FOCAL_ADHESION, KEGG_BLADDER_CANCER, KEGG_P53_SIGNALING_PATHWAY	KEGG_CELL_ADHESION_MOLECULES_CAMS, KEGG_REGULATION_OF_ACTIN_CYTOSKELETON, KEGG_ECM_RECEPTOR_INTERACTION, KEGG_HEMATOPOIETIC_CELL_LINEAGE, KEGG_FOCAL_ADHESION, KEGG_DILATED_CARDIOMYOPATHY, KEGG_SMALL_CELL_LUNG_CANCER, KEGG_HYPERTROPHIC_CARDIOMYOPATHY_HCM, KEGG_ARRHYTHMOGENIC_RIGHT_VENTRICULAR_CARDIOMYOPATHY_ARVC, KEGG_PATHWAYS_IN_CANCER	Platelets	FALSE	FALSE	FALSE	FALSE	FALSE	FALSE	THBS1|ITGA6	8
Dendritic_cells	Plasma_Cells	CCR2	CXCR4	2	8.96504e-07	1.01582e-06	0.902788	0.840071	Both	KEGG_CYTOKINE_CYTOKINE_RECEPTOR_INTERACTION, KEGG_CHEMOKINE_SIGNALING_PATHWAY	KEGG_CYTOKINE_CYTOKINE_RECEPTOR_INTERACTION, KEGG_ENDOCYTOSIS, KEGG_AXON_GUIDANCE, KEGG_CHEMOKINE_SIGNALING_PATHWAY, KEGG_LEUKOCYTE_TRANSENDOTHELIAL_MIGRATION, KEGG_INTESTINAL_IMMUNE_NETWORK_FOR_IGA_PRODUCTION	Plasma_Cells	FALSE	FALSE	FALSE	FALSE	FALSE	FALSE	CCR2|CXCR4	8
MSC	MSC	HSPG2	ITGB1	5	8.98183e-07	3.11684e-07	0.927617	0.907474	Both	KEGG_ECM_RECEPTOR_INTERACTION	KEGG_CELL_ADHESION_MOLECULES_CAMS, KEGG_REGULATION_OF_ACTIN_CYTOSKELETON, KEGG_ECM_RECEPTOR_INTERACTION, KEGG_AXON_GUIDANCE, KEGG_FOCAL_ADHESION, KEGG_DILATED_CARDIOMYOPATHY, KEGG_SMALL_CELL_LUNG_CANCER, KEGG_LEISHMANIA_INFECTION, KEGG_HYPERTROPHIC_CARDIOMYOPATHY_HCM, KEGG_LEUKOCYTE_TRANSENDOTHELIAL_MIGRATION, KEGG_PATHOGENIC_ESCHERICHIA_COLI_INFECTION, KEGG_ARRHYTHMOGENIC_RIGHT_VENTRICULAR_CARDIOMYOPATHY_ARVC, KEGG_PATHWAYS_IN_CANCER	MSC	FALSE	FALSE	TRUE	TRUE	TRUE	TRUE	HSPG2|ITGB1	14
Platelets	CD8+NKT-like_cells	PF4V1	CXCR3	2	8.99022e-07	3.11684e-07	0.733784	0.92947	Both	KEGG_CYTOKINE_CYTOKINE_RECEPTOR_INTERACTION, KEGG_CHEMOKINE_SIGNALING_PATHWAY	KEGG_CYTOKINE_CYTOKINE_RECEPTOR_INTERACTION, KEGG_CHEMOKINE_SIGNALING_PATHWAY	CD8+NKT-like_cells	FALSE	FALSE	FALSE	FALSE	FALSE	FALSE	PF4V1|CXCR3	1
MSC	MSC	SPARC	ENG	1	8.99022e-07	6.00352e-07	0.912048	0.948354	Both			MSC	FALSE	FALSE	TRUE	TRUE	TRUE	TRUE	SPARC|ENG	6
Granulocytes	Dendritic_cells	HLA-C	LILRB2	6	8.99863e-07	3.11684e-07	0.792593	0.857364	Both	KEGG_CELL_ADHESION_MOLECULES_CAMS, KEGG_VIRAL_MYOCARDITIS, KEGG_NATURAL_KILLER_CELL_MEDIATED_CYTOTOXICITY, KEGG_ANTIGEN_PROCESSING_AND_PRESENTATION, KEGG_ALLOGRAFT_REJECTION, KEGG_ENDOCYTOSIS, KEGG_TYPE_I_DIABETES_MELLITUS, KEGG_AUTOIMMUNE_THYROID_DISEASE, KEGG_GRAFT_VERSUS_HOST_DISEASE		Dendritic_cells	FALSE	FALSE	FALSE	FALSE	FALSE	FALSE	HLA-C|LILRB2	22
EC	MSC	TIMP3	CD44	1	9.00704e-07	8.64346e-07	0.844808	0.779462	Both		KEGG_ECM_RECEPTOR_INTERACTION, KEGG_HEMATOPOIETIC_CELL_LINEAGE	MSC	TRUE	FALSE	FALSE	TRUE	TRUE	TRUE	TIMP3|CD44	21
MSC	Plasma_Cells	LAMC1	ITGA6	4	9.00704e-07		0.88263		Young	KEGG_ECM_RECEPTOR_INTERACTION, KEGG_PRION_DISEASES, KEGG_FOCAL_ADHESION, KEGG_SMALL_CELL_LUNG_CANCER, KEGG_PATHWAYS_IN_CANCER	KEGG_CELL_ADHESION_MOLECULES_CAMS, KEGG_REGULATION_OF_ACTIN_CYTOSKELETON, KEGG_ECM_RECEPTOR_INTERACTION, KEGG_HEMATOPOIETIC_CELL_LINEAGE, KEGG_FOCAL_ADHESION, KEGG_DILATED_CARDIOMYOPATHY, KEGG_SMALL_CELL_LUNG_CANCER, KEGG_HYPERTROPHIC_CARDIOMYOPATHY_HCM, KEGG_ARRHYTHMOGENIC_RIGHT_VENTRICULAR_CARDIOMYOPATHY_ARVC, KEGG_PATHWAYS_IN_CANCER	Plasma_Cells	FALSE	FALSE	TRUE	FALSE	TRUE	FALSE	LAMC1|ITGA6	2
EC	Dendritic_cells	FCGRT	LILRA2	1	9.04074e-07	3.11684e-07	0.803398	0.812951	Both			Dendritic_cells	TRUE	FALSE	FALSE	FALSE	TRUE	FALSE	FCGRT|LILRA2	8
EC	MSC	TNFRSF1B	TNFRSF1A	1	9.05341e-07	3.21763e-07	0.826402	0.892061	Both	KEGG_ADIPOCYTOKINE_SIGNALING_PATHWAY, KEGG_CYTOKINE_CYTOKINE_RECEPTOR_INTERACTION, KEGG_AMYOTROPHIC_LATERAL_SCLEROSIS_ALS	KEGG_ADIPOCYTOKINE_SIGNALING_PATHWAY, KEGG_CYTOKINE_CYTOKINE_RECEPTOR_INTERACTION, KEGG_APOPTOSIS, KEGG_ALZHEIMERS_DISEASE, KEGG_MAPK_SIGNALING_PATHWAY, KEGG_AMYOTROPHIC_LATERAL_SCLEROSIS_ALS	MSC	TRUE	FALSE	FALSE	TRUE	TRUE	TRUE	TNFRSF1B|TNFRSF1A	16
MSC	EC	TNFRSF1A	TNFRSF1B	1	9.05341e-07	3.21763e-07	0.806648	0.937839	Both	KEGG_ADIPOCYTOKINE_SIGNALING_PATHWAY, KEGG_CYTOKINE_CYTOKINE_RECEPTOR_INTERACTION, KEGG_APOPTOSIS, KEGG_ALZHEIMERS_DISEASE, KEGG_MAPK_SIGNALING_PATHWAY, KEGG_AMYOTROPHIC_LATERAL_SCLEROSIS_ALS	KEGG_ADIPOCYTOKINE_SIGNALING_PATHWAY, KEGG_CYTOKINE_CYTOKINE_RECEPTOR_INTERACTION, KEGG_AMYOTROPHIC_LATERAL_SCLEROSIS_ALS	EC	FALSE	TRUE	TRUE	FALSE	TRUE	TRUE	TNFRSF1A|TNFRSF1B	16
ProB_Cells	CD8+NKT-like_cells	HLA-E	KLRK1	8	9.05763e-07	3.11684e-07	0.788801	0.861802	Both	KEGG_CELL_ADHESION_MOLECULES_CAMS, KEGG_VIRAL_MYOCARDITIS, KEGG_NATURAL_KILLER_CELL_MEDIATED_CYTOTOXICITY, KEGG_ALLOGRAFT_REJECTION, KEGG_ENDOCYTOSIS, KEGG_GRAFT_VERSUS_HOST_DISEASE, KEGG_ANTIGEN_PROCESSING_AND_PRESENTATION, KEGG_TYPE_I_DIABETES_MELLITUS, KEGG_AUTOIMMUNE_THYROID_DISEASE	KEGG_NATURAL_KILLER_CELL_MEDIATED_CYTOTOXICITY	CD8+NKT-like_cells	FALSE	FALSE	FALSE	FALSE	FALSE	FALSE	HLA-E|KLRK1	10
