## Supplemental tables 1-12 for "Single-cell profiling reveals a novel RAB13+ endothelial subpopulation and profibrotic mesenchymal cells in the aged human bone marrow" (part 2 of 3)

### Sheet: BM_Interactions_Young_Aged (continued)
source	target	ligand	receptor	curation_effort	aggregate_rank_Young	aggregate_rank_Old	sca.LRscore_Young	sca.LRscore_Old	age	kegg_pathway.ligand	kegg_pathway.receptor	interacting_cell	from_EC	to_EC	from_MSC	to_MSC	from_Niche	to_Niche	lr_pair	number_of_celltypes_interacting
Neutrophils	Platelets	TGFB1	ITGB3	9	9.06608e-07	5.64144e-07	0.812916	0.737357	Both	KEGG_PANCREATIC_CANCER, KEGG_CYTOKINE_CYTOKINE_RECEPTOR_INTERACTION, KEGG_TGF_BETA_SIGNALING_PATHWAY, KEGG_CHRONIC_MYELOID_LEUKEMIA, KEGG_HYPERTROPHIC_CARDIOMYOPATHY_HCM, KEGG_PATHWAYS_IN_CANCER, KEGG_CELL_CYCLE, KEGG_COLORECTAL_CANCER, KEGG_DILATED_CARDIOMYOPATHY, KEGG_MAPK_SIGNALING_PATHWAY, KEGG_LEISHMANIA_INFECTION, KEGG_INTESTINAL_IMMUNE_NETWORK_FOR_IGA_PRODUCTION, KEGG_RENAL_CELL_CARCINOMA	KEGG_REGULATION_OF_ACTIN_CYTOSKELETON, KEGG_ECM_RECEPTOR_INTERACTION, KEGG_HEMATOPOIETIC_CELL_LINEAGE, KEGG_FOCAL_ADHESION, KEGG_DILATED_CARDIOMYOPATHY, KEGG_HYPERTROPHIC_CARDIOMYOPATHY_HCM, KEGG_ARRHYTHMOGENIC_RIGHT_VENTRICULAR_CARDIOMYOPATHY_ARVC	Platelets	FALSE	FALSE	FALSE	FALSE	FALSE	FALSE	TGFB1|ITGB3	7
ProB_Cells	Granulocytes	HLA-DRA	CD37	1	9.083e-07	6.00352e-07	0.934134	0.830571	Both	KEGG_ASTHMA, KEGG_CELL_ADHESION_MOLECULES_CAMS, KEGG_LEISHMANIA_INFECTION, KEGG_VIRAL_MYOCARDITIS, KEGG_ANTIGEN_PROCESSING_AND_PRESENTATION, KEGG_ALLOGRAFT_REJECTION, KEGG_SYSTEMIC_LUPUS_ERYTHEMATOSUS, KEGG_HEMATOPOIETIC_CELL_LINEAGE, KEGG_TYPE_I_DIABETES_MELLITUS, KEGG_AUTOIMMUNE_THYROID_DISEASE, KEGG_GRAFT_VERSUS_HOST_DISEASE, KEGG_INTESTINAL_IMMUNE_NETWORK_FOR_IGA_PRODUCTION	KEGG_HEMATOPOIETIC_CELL_LINEAGE	Granulocytes	FALSE	FALSE	FALSE	FALSE	FALSE	FALSE	HLA-DRA|CD37	21
EC	MSC	LAMB1	CD151	2	9.083e-07	7.52183e-07	0.956288	0.803295	Both	KEGG_ECM_RECEPTOR_INTERACTION, KEGG_FOCAL_ADHESION, KEGG_SMALL_CELL_LUNG_CANCER, KEGG_PATHWAYS_IN_CANCER		MSC	TRUE	FALSE	FALSE	TRUE	TRUE	TRUE	LAMB1|CD151	6
Plasma_Cells	ProB_Cells	CXCR4	CCR7	1	9.09147e-07	9.58753e-07	0.935905	0.727292	Both	KEGG_CYTOKINE_CYTOKINE_RECEPTOR_INTERACTION, KEGG_ENDOCYTOSIS, KEGG_AXON_GUIDANCE, KEGG_CHEMOKINE_SIGNALING_PATHWAY, KEGG_LEUKOCYTE_TRANSENDOTHELIAL_MIGRATION, KEGG_INTESTINAL_IMMUNE_NETWORK_FOR_IGA_PRODUCTION	KEGG_CYTOKINE_CYTOKINE_RECEPTOR_INTERACTION, KEGG_CHEMOKINE_SIGNALING_PATHWAY	ProB_Cells	FALSE	FALSE	FALSE	FALSE	FALSE	FALSE	CXCR4|CCR7	8
ProB_Cells	Platelets	SERPINF1	PLXDC2	1	9.09147e-07	2.46461e-06	0.908929	0.86421	Both			Platelets	FALSE	FALSE	FALSE	FALSE	FALSE	FALSE	SERPINF1|PLXDC2	6
EC	ProB_Cells	COL4A1	ITGB1	3	9.09995e-07	1.87137e-06	0.892151	0.74992	Both	KEGG_ECM_RECEPTOR_INTERACTION, KEGG_FOCAL_ADHESION, KEGG_SMALL_CELL_LUNG_CANCER, KEGG_PATHWAYS_IN_CANCER	KEGG_CELL_ADHESION_MOLECULES_CAMS, KEGG_REGULATION_OF_ACTIN_CYTOSKELETON, KEGG_ECM_RECEPTOR_INTERACTION, KEGG_AXON_GUIDANCE, KEGG_FOCAL_ADHESION, KEGG_DILATED_CARDIOMYOPATHY, KEGG_SMALL_CELL_LUNG_CANCER, KEGG_LEISHMANIA_INFECTION, KEGG_HYPERTROPHIC_CARDIOMYOPATHY_HCM, KEGG_LEUKOCYTE_TRANSENDOTHELIAL_MIGRATION, KEGG_PATHOGENIC_ESCHERICHIA_COLI_INFECTION, KEGG_ARRHYTHMOGENIC_RIGHT_VENTRICULAR_CARDIOMYOPATHY_ARVC, KEGG_PATHWAYS_IN_CANCER	ProB_Cells	TRUE	FALSE	FALSE	FALSE	TRUE	FALSE	COL4A1|ITGB1	7
CD8+NKT-like_cells	CD8+NKT-like_cells	CD47	SIRPG	4	9.11268e-07	6.04574e-07	0.804395	0.849034	Both	KEGG_ECM_RECEPTOR_INTERACTION		CD8+NKT-like_cells	FALSE	FALSE	FALSE	FALSE	FALSE	FALSE	CD47|SIRPG	6
CD8+NKT-like_cells	CD8+NKT-like_cells	SIRPG	CD47	1	9.11268e-07	6.04574e-07	0.932603	0.812222	Both		KEGG_ECM_RECEPTOR_INTERACTION	CD8+NKT-like_cells	FALSE	FALSE	FALSE	FALSE	FALSE	FALSE	SIRPG|CD47	6
EC	EC	ITGA6	ADAM9	3	9.11268e-07	3.11684e-07	0.883292	0.893082	Both	KEGG_CELL_ADHESION_MOLECULES_CAMS, KEGG_REGULATION_OF_ACTIN_CYTOSKELETON, KEGG_ECM_RECEPTOR_INTERACTION, KEGG_HEMATOPOIETIC_CELL_LINEAGE, KEGG_FOCAL_ADHESION, KEGG_DILATED_CARDIOMYOPATHY, KEGG_SMALL_CELL_LUNG_CANCER, KEGG_HYPERTROPHIC_CARDIOMYOPATHY_HCM, KEGG_ARRHYTHMOGENIC_RIGHT_VENTRICULAR_CARDIOMYOPATHY_ARVC, KEGG_PATHWAYS_IN_CANCER		EC	TRUE	TRUE	FALSE	FALSE	TRUE	TRUE	ITGA6|ADAM9	2
EC	EC	ADAM9	ITGA6	6	9.11268e-07	3.11684e-07	0.919937	0.762017	Both		KEGG_CELL_ADHESION_MOLECULES_CAMS, KEGG_REGULATION_OF_ACTIN_CYTOSKELETON, KEGG_ECM_RECEPTOR_INTERACTION, KEGG_HEMATOPOIETIC_CELL_LINEAGE, KEGG_FOCAL_ADHESION, KEGG_DILATED_CARDIOMYOPATHY, KEGG_SMALL_CELL_LUNG_CANCER, KEGG_HYPERTROPHIC_CARDIOMYOPATHY_HCM, KEGG_ARRHYTHMOGENIC_RIGHT_VENTRICULAR_CARDIOMYOPATHY_ARVC, KEGG_PATHWAYS_IN_CANCER	EC	TRUE	TRUE	FALSE	FALSE	TRUE	TRUE	ADAM9|ITGA6	2
EC	MSC	INHBB	ACVR2A	7	9.13391e-07		0.930513		Young	KEGG_CYTOKINE_CYTOKINE_RECEPTOR_INTERACTION, KEGG_TGF_BETA_SIGNALING_PATHWAY	KEGG_CYTOKINE_CYTOKINE_RECEPTOR_INTERACTION, KEGG_TGF_BETA_SIGNALING_PATHWAY	MSC	TRUE	FALSE	FALSE	TRUE	TRUE	TRUE	INHBB|ACVR2A	2
CD8+NKT-like_cells	EC	ITGA6	CD36	2	9.14242e-07		0.971782		Young	KEGG_CELL_ADHESION_MOLECULES_CAMS, KEGG_REGULATION_OF_ACTIN_CYTOSKELETON, KEGG_ECM_RECEPTOR_INTERACTION, KEGG_HEMATOPOIETIC_CELL_LINEAGE, KEGG_FOCAL_ADHESION, KEGG_DILATED_CARDIOMYOPATHY, KEGG_SMALL_CELL_LUNG_CANCER, KEGG_HYPERTROPHIC_CARDIOMYOPATHY_HCM, KEGG_ARRHYTHMOGENIC_RIGHT_VENTRICULAR_CARDIOMYOPATHY_ARVC, KEGG_PATHWAYS_IN_CANCER	KEGG_ADIPOCYTOKINE_SIGNALING_PATHWAY, KEGG_ECM_RECEPTOR_INTERACTION, KEGG_HEMATOPOIETIC_CELL_LINEAGE, KEGG_PPAR_SIGNALING_PATHWAY	EC	FALSE	TRUE	FALSE	FALSE	FALSE	TRUE	ITGA6|CD36	8
Monocytes	Plasma_Cells	MMP9	IFNAR1	1	9.15093e-07	3.11684e-07	0.953824	0.928644	Both	KEGG_LEUKOCYTE_TRANSENDOTHELIAL_MIGRATION, KEGG_BLADDER_CANCER, KEGG_PATHWAYS_IN_CANCER	KEGG_CYTOKINE_CYTOKINE_RECEPTOR_INTERACTION, KEGG_TOLL_LIKE_RECEPTOR_SIGNALING_PATHWAY, KEGG_NATURAL_KILLER_CELL_MEDIATED_CYTOTOXICITY, KEGG_JAK_STAT_SIGNALING_PATHWAY	Plasma_Cells	FALSE	FALSE	FALSE	FALSE	FALSE	FALSE	MMP9|IFNAR1	21
MSC	Monocytes	APP	SORL1	6	9.1765e-07	6.79816e-07	0.932373	0.777256	Both	KEGG_ALZHEIMERS_DISEASE		Monocytes	FALSE	FALSE	TRUE	FALSE	TRUE	FALSE	APP|SORL1	25
MSC	Platelets	TIMP2	ITGB1	6	9.1765e-07	1.80509e-06	0.914719	0.72338	Both		KEGG_CELL_ADHESION_MOLECULES_CAMS, KEGG_REGULATION_OF_ACTIN_CYTOSKELETON, KEGG_ECM_RECEPTOR_INTERACTION, KEGG_AXON_GUIDANCE, KEGG_FOCAL_ADHESION, KEGG_DILATED_CARDIOMYOPATHY, KEGG_SMALL_CELL_LUNG_CANCER, KEGG_LEISHMANIA_INFECTION, KEGG_HYPERTROPHIC_CARDIOMYOPATHY_HCM, KEGG_LEUKOCYTE_TRANSENDOTHELIAL_MIGRATION, KEGG_PATHOGENIC_ESCHERICHIA_COLI_INFECTION, KEGG_ARRHYTHMOGENIC_RIGHT_VENTRICULAR_CARDIOMYOPATHY_ARVC, KEGG_PATHWAYS_IN_CANCER	Platelets	FALSE	FALSE	TRUE	FALSE	TRUE	FALSE	TIMP2|ITGB1	42
Granulocytes	Erythroid_precursors	TLR2	CD36	1	9.18504e-07	3.65508e-07	0.8433	0.962208	Both	KEGG_TOLL_LIKE_RECEPTOR_SIGNALING_PATHWAY, KEGG_LEISHMANIA_INFECTION	KEGG_ADIPOCYTOKINE_SIGNALING_PATHWAY, KEGG_ECM_RECEPTOR_INTERACTION, KEGG_HEMATOPOIETIC_CELL_LINEAGE, KEGG_PPAR_SIGNALING_PATHWAY	Erythroid_precursors	FALSE	FALSE	FALSE	FALSE	FALSE	FALSE	TLR2|CD36	8
EC	Dendritic_cells	ICAM2	ITGAM	4	9.18504e-07	3.11684e-07	0.945208	0.796963	Both	KEGG_CELL_ADHESION_MOLECULES_CAMS, KEGG_NATURAL_KILLER_CELL_MEDIATED_CYTOTOXICITY	KEGG_CELL_ADHESION_MOLECULES_CAMS, KEGG_LEISHMANIA_INFECTION, KEGG_REGULATION_OF_ACTIN_CYTOSKELETON, KEGG_HEMATOPOIETIC_CELL_LINEAGE, KEGG_LEUKOCYTE_TRANSENDOTHELIAL_MIGRATION	Dendritic_cells	TRUE	FALSE	FALSE	FALSE	TRUE	FALSE	ICAM2|ITGAM	20
Erythroid_precursors	MSC	LGALS3	PTPRK	1	9.19358e-07		0.94074		Young			MSC	FALSE	FALSE	FALSE	TRUE	FALSE	TRUE	LGALS3|PTPRK	6
Erythroid_precursors	Platelets	TGM2	ITGB1	6	9.2278e-07		0.838831		Young	KEGG_HUNTINGTONS_DISEASE	KEGG_CELL_ADHESION_MOLECULES_CAMS, KEGG_REGULATION_OF_ACTIN_CYTOSKELETON, KEGG_ECM_RECEPTOR_INTERACTION, KEGG_AXON_GUIDANCE, KEGG_FOCAL_ADHESION, KEGG_DILATED_CARDIOMYOPATHY, KEGG_SMALL_CELL_LUNG_CANCER, KEGG_LEISHMANIA_INFECTION, KEGG_HYPERTROPHIC_CARDIOMYOPATHY_HCM, KEGG_LEUKOCYTE_TRANSENDOTHELIAL_MIGRATION, KEGG_PATHOGENIC_ESCHERICHIA_COLI_INFECTION, KEGG_ARRHYTHMOGENIC_RIGHT_VENTRICULAR_CARDIOMYOPATHY_ARVC, KEGG_PATHWAYS_IN_CANCER	Platelets	FALSE	FALSE	FALSE	FALSE	FALSE	FALSE	TGM2|ITGB1	7
EC	Granulocytes	FCGRT	LILRA2	1	9.27072e-07	3.11684e-07	0.928501	0.947319	Both			Granulocytes	TRUE	FALSE	FALSE	FALSE	TRUE	FALSE	FCGRT|LILRA2	8
ProB_Cells	CD8+NKT-like_cells	HLA-DPA1	CD4	2	9.27932e-07		0.928272		Young	KEGG_ASTHMA, KEGG_CELL_ADHESION_MOLECULES_CAMS, KEGG_LEISHMANIA_INFECTION, KEGG_VIRAL_MYOCARDITIS, KEGG_ANTIGEN_PROCESSING_AND_PRESENTATION, KEGG_ALLOGRAFT_REJECTION, KEGG_SYSTEMIC_LUPUS_ERYTHEMATOSUS, KEGG_TYPE_I_DIABETES_MELLITUS, KEGG_AUTOIMMUNE_THYROID_DISEASE, KEGG_GRAFT_VERSUS_HOST_DISEASE, KEGG_INTESTINAL_IMMUNE_NETWORK_FOR_IGA_PRODUCTION	KEGG_CELL_ADHESION_MOLECULES_CAMS, KEGG_ANTIGEN_PROCESSING_AND_PRESENTATION, KEGG_PRIMARY_IMMUNODEFICIENCY, KEGG_HEMATOPOIETIC_CELL_LINEAGE, KEGG_T_CELL_RECEPTOR_SIGNALING_PATHWAY	CD8+NKT-like_cells	FALSE	FALSE	FALSE	FALSE	FALSE	FALSE	HLA-DPA1|CD4	4
Monocytes	CD8+NKT-like_cells	HLA-B	KLRD1	6	9.28792e-07	3.11684e-07	0.957147	0.917461	Both	KEGG_CELL_ADHESION_MOLECULES_CAMS, KEGG_VIRAL_MYOCARDITIS, KEGG_NATURAL_KILLER_CELL_MEDIATED_CYTOTOXICITY, KEGG_ALLOGRAFT_REJECTION, KEGG_ENDOCYTOSIS, KEGG_GRAFT_VERSUS_HOST_DISEASE, KEGG_ANTIGEN_PROCESSING_AND_PRESENTATION, KEGG_TYPE_I_DIABETES_MELLITUS, KEGG_AUTOIMMUNE_THYROID_DISEASE	KEGG_NATURAL_KILLER_CELL_MEDIATED_CYTOTOXICITY, KEGG_ANTIGEN_PROCESSING_AND_PRESENTATION, KEGG_GRAFT_VERSUS_HOST_DISEASE	CD8+NKT-like_cells	FALSE	FALSE	FALSE	FALSE	FALSE	FALSE	HLA-B|KLRD1	11
Granulocytes	Dendritic_cells	S100A9	ITGB2	1	9.29654e-07	3.11684e-07	0.91738	0.798948	Both		KEGG_CELL_ADHESION_MOLECULES_CAMS, KEGG_VIRAL_MYOCARDITIS, KEGG_REGULATION_OF_ACTIN_CYTOSKELETON, KEGG_NATURAL_KILLER_CELL_MEDIATED_CYTOTOXICITY, KEGG_LEISHMANIA_INFECTION, KEGG_LEUKOCYTE_TRANSENDOTHELIAL_MIGRATION	Dendritic_cells	FALSE	FALSE	FALSE	FALSE	FALSE	FALSE	S100A9|ITGB2	62
Dendritic_cells	Granulocytes	ITGB2	ICAM3	2	9.3181e-07	3.11684e-07	0.952297	0.719433	Both	KEGG_CELL_ADHESION_MOLECULES_CAMS, KEGG_VIRAL_MYOCARDITIS, KEGG_REGULATION_OF_ACTIN_CYTOSKELETON, KEGG_NATURAL_KILLER_CELL_MEDIATED_CYTOTOXICITY, KEGG_LEISHMANIA_INFECTION, KEGG_LEUKOCYTE_TRANSENDOTHELIAL_MIGRATION	KEGG_CELL_ADHESION_MOLECULES_CAMS	Granulocytes	FALSE	FALSE	FALSE	FALSE	FALSE	FALSE	ITGB2|ICAM3	49
Granulocytes	Dendritic_cells	ICAM3	ITGB2	12	9.3181e-07	3.11684e-07	0.930188	0.943665	Both	KEGG_CELL_ADHESION_MOLECULES_CAMS	KEGG_CELL_ADHESION_MOLECULES_CAMS, KEGG_VIRAL_MYOCARDITIS, KEGG_REGULATION_OF_ACTIN_CYTOSKELETON, KEGG_NATURAL_KILLER_CELL_MEDIATED_CYTOTOXICITY, KEGG_LEISHMANIA_INFECTION, KEGG_LEUKOCYTE_TRANSENDOTHELIAL_MIGRATION	Dendritic_cells	FALSE	FALSE	FALSE	FALSE	FALSE	FALSE	ICAM3|ITGB2	49
EC	EC	ITGA6	CD151	9	9.33105e-07	3.11684e-07	0.777565	0.924315	Both	KEGG_CELL_ADHESION_MOLECULES_CAMS, KEGG_REGULATION_OF_ACTIN_CYTOSKELETON, KEGG_ECM_RECEPTOR_INTERACTION, KEGG_HEMATOPOIETIC_CELL_LINEAGE, KEGG_FOCAL_ADHESION, KEGG_DILATED_CARDIOMYOPATHY, KEGG_SMALL_CELL_LUNG_CANCER, KEGG_HYPERTROPHIC_CARDIOMYOPATHY_HCM, KEGG_ARRHYTHMOGENIC_RIGHT_VENTRICULAR_CARDIOMYOPATHY_ARVC, KEGG_PATHWAYS_IN_CANCER		EC	TRUE	TRUE	FALSE	FALSE	TRUE	TRUE	ITGA6|CD151	6
Granulocytes	MSC	TGFB1	ITGB5	1	9.33969e-07	4.9278e-07	0.785155	0.9408	Both	KEGG_PANCREATIC_CANCER, KEGG_CYTOKINE_CYTOKINE_RECEPTOR_INTERACTION, KEGG_TGF_BETA_SIGNALING_PATHWAY, KEGG_CHRONIC_MYELOID_LEUKEMIA, KEGG_HYPERTROPHIC_CARDIOMYOPATHY_HCM, KEGG_PATHWAYS_IN_CANCER, KEGG_CELL_CYCLE, KEGG_COLORECTAL_CANCER, KEGG_DILATED_CARDIOMYOPATHY, KEGG_MAPK_SIGNALING_PATHWAY, KEGG_LEISHMANIA_INFECTION, KEGG_INTESTINAL_IMMUNE_NETWORK_FOR_IGA_PRODUCTION, KEGG_RENAL_CELL_CARCINOMA	KEGG_REGULATION_OF_ACTIN_CYTOSKELETON, KEGG_ECM_RECEPTOR_INTERACTION, KEGG_HYPERTROPHIC_CARDIOMYOPATHY_HCM, KEGG_FOCAL_ADHESION, KEGG_DILATED_CARDIOMYOPATHY, KEGG_ARRHYTHMOGENIC_RIGHT_VENTRICULAR_CARDIOMYOPATHY_ARVC	MSC	FALSE	FALSE	FALSE	TRUE	FALSE	TRUE	TGFB1|ITGB5	13
Platelets	ProB_Cells	ITGB1	CD81	2	9.33969e-07	3.30027e-06	0.912803	0.925056	Both	KEGG_CELL_ADHESION_MOLECULES_CAMS, KEGG_REGULATION_OF_ACTIN_CYTOSKELETON, KEGG_ECM_RECEPTOR_INTERACTION, KEGG_AXON_GUIDANCE, KEGG_FOCAL_ADHESION, KEGG_DILATED_CARDIOMYOPATHY, KEGG_SMALL_CELL_LUNG_CANCER, KEGG_LEISHMANIA_INFECTION, KEGG_HYPERTROPHIC_CARDIOMYOPATHY_HCM, KEGG_LEUKOCYTE_TRANSENDOTHELIAL_MIGRATION, KEGG_PATHOGENIC_ESCHERICHIA_COLI_INFECTION, KEGG_ARRHYTHMOGENIC_RIGHT_VENTRICULAR_CARDIOMYOPATHY_ARVC, KEGG_PATHWAYS_IN_CANCER	KEGG_B_CELL_RECEPTOR_SIGNALING_PATHWAY	ProB_Cells	FALSE	FALSE	FALSE	FALSE	FALSE	FALSE	ITGB1|CD81	28
CD8+NKT-like_cells	Granulocytes	CD320	JAML	1	9.34834e-07	3.11684e-07	0.851145	0.794674	Both			Granulocytes	FALSE	FALSE	FALSE	FALSE	FALSE	FALSE	CD320|JAML	6
Dendritic_cells	Dendritic_cells	FCGRT	LILRB2	1	9.357e-07	3.11684e-07	0.773226	0.92161	Both			Dendritic_cells	FALSE	FALSE	FALSE	FALSE	FALSE	FALSE	FCGRT|LILRB2	8
MSC	Platelets	LIFR	IL6ST	9	9.36566e-07		0.844823		Young	KEGG_CYTOKINE_CYTOKINE_RECEPTOR_INTERACTION, KEGG_JAK_STAT_SIGNALING_PATHWAY	KEGG_CYTOKINE_CYTOKINE_RECEPTOR_INTERACTION, KEGG_JAK_STAT_SIGNALING_PATHWAY	Platelets	FALSE	FALSE	TRUE	FALSE	TRUE	FALSE	LIFR|IL6ST	8
EC	MSC	ADAM9	ITGB1	3	9.36999e-07	3.11684e-07	0.829851	0.824537	Both		KEGG_CELL_ADHESION_MOLECULES_CAMS, KEGG_REGULATION_OF_ACTIN_CYTOSKELETON, KEGG_ECM_RECEPTOR_INTERACTION, KEGG_AXON_GUIDANCE, KEGG_FOCAL_ADHESION, KEGG_DILATED_CARDIOMYOPATHY, KEGG_SMALL_CELL_LUNG_CANCER, KEGG_LEISHMANIA_INFECTION, KEGG_HYPERTROPHIC_CARDIOMYOPATHY_HCM, KEGG_LEUKOCYTE_TRANSENDOTHELIAL_MIGRATION, KEGG_PATHOGENIC_ESCHERICHIA_COLI_INFECTION, KEGG_ARRHYTHMOGENIC_RIGHT_VENTRICULAR_CARDIOMYOPATHY_ARVC, KEGG_PATHWAYS_IN_CANCER	MSC	TRUE	FALSE	FALSE	TRUE	TRUE	TRUE	ADAM9|ITGB1	7
MSC	EC	ITGB1	ADAM9	1	9.36999e-07	3.11684e-07	0.863318	0.912751	Both	KEGG_CELL_ADHESION_MOLECULES_CAMS, KEGG_REGULATION_OF_ACTIN_CYTOSKELETON, KEGG_ECM_RECEPTOR_INTERACTION, KEGG_AXON_GUIDANCE, KEGG_FOCAL_ADHESION, KEGG_DILATED_CARDIOMYOPATHY, KEGG_SMALL_CELL_LUNG_CANCER, KEGG_LEISHMANIA_INFECTION, KEGG_HYPERTROPHIC_CARDIOMYOPATHY_HCM, KEGG_LEUKOCYTE_TRANSENDOTHELIAL_MIGRATION, KEGG_PATHOGENIC_ESCHERICHIA_COLI_INFECTION, KEGG_ARRHYTHMOGENIC_RIGHT_VENTRICULAR_CARDIOMYOPATHY_ARVC, KEGG_PATHWAYS_IN_CANCER		EC	FALSE	TRUE	TRUE	FALSE	TRUE	TRUE	ITGB1|ADAM9	7
Platelets	EC	MIF	CD74	5	9.37432e-07	1.4545e-06	0.911031	0.876734	Both	KEGG_PHENYLALANINE_METABOLISM, KEGG_TYROSINE_METABOLISM	KEGG_ANTIGEN_PROCESSING_AND_PRESENTATION	EC	FALSE	TRUE	FALSE	FALSE	FALSE	TRUE	MIF|CD74	54
EC	Granulocytes	ANGPTL2	TLR4	2	9.383e-07	1.07539e-06	0.838231	0.815377	Both		KEGG_TOLL_LIKE_RECEPTOR_SIGNALING_PATHWAY, KEGG_LEISHMANIA_INFECTION, KEGG_PATHOGENIC_ESCHERICHIA_COLI_INFECTION	Granulocytes	TRUE	FALSE	FALSE	FALSE	TRUE	FALSE	ANGPTL2|TLR4	6
Platelets	Granulocytes	TGFB1	CXCR4	2	9.39167e-07	3.65121e-07	0.797773	0.967975	Both	KEGG_PANCREATIC_CANCER, KEGG_CYTOKINE_CYTOKINE_RECEPTOR_INTERACTION, KEGG_TGF_BETA_SIGNALING_PATHWAY, KEGG_CHRONIC_MYELOID_LEUKEMIA, KEGG_HYPERTROPHIC_CARDIOMYOPATHY_HCM, KEGG_PATHWAYS_IN_CANCER, KEGG_CELL_CYCLE, KEGG_COLORECTAL_CANCER, KEGG_DILATED_CARDIOMYOPATHY, KEGG_MAPK_SIGNALING_PATHWAY, KEGG_LEISHMANIA_INFECTION, KEGG_INTESTINAL_IMMUNE_NETWORK_FOR_IGA_PRODUCTION, KEGG_RENAL_CELL_CARCINOMA	KEGG_CYTOKINE_CYTOKINE_RECEPTOR_INTERACTION, KEGG_ENDOCYTOSIS, KEGG_AXON_GUIDANCE, KEGG_CHEMOKINE_SIGNALING_PATHWAY, KEGG_LEUKOCYTE_TRANSENDOTHELIAL_MIGRATION, KEGG_INTESTINAL_IMMUNE_NETWORK_FOR_IGA_PRODUCTION	Granulocytes	FALSE	FALSE	FALSE	FALSE	FALSE	FALSE	TGFB1|CXCR4	56
ProB_Cells	MSC	TNF	FAS	1	9.40036e-07		0.805635		Young	KEGG_ADIPOCYTOKINE_SIGNALING_PATHWAY, KEGG_CYTOKINE_CYTOKINE_RECEPTOR_INTERACTION, KEGG_TGF_BETA_SIGNALING_PATHWAY, KEGG_TOLL_LIKE_RECEPTOR_SIGNALING_PATHWAY, KEGG_GRAFT_VERSUS_HOST_DISEASE, KEGG_NOD_LIKE_RECEPTOR_SIGNALING_PATHWAY, KEGG_RIG_I_LIKE_RECEPTOR_SIGNALING_PATHWAY, KEGG_HYPERTROPHIC_CARDIOMYOPATHY_HCM, KEGG_AMYOTROPHIC_LATERAL_SCLEROSIS_ALS, KEGG_T_CELL_RECEPTOR_SIGNALING_PATHWAY, KEGG_NATURAL_KILLER_CELL_MEDIATED_CYTOTOXICITY, KEGG_ALLOGRAFT_REJECTION, KEGG_SYSTEMIC_LUPUS_ERYTHEMATOSUS, KEGG_APOPTOSIS, KEGG_ALZHEIMERS_DISEASE, KEGG_HEMATOPOIETIC_CELL_LINEAGE, KEGG_DILATED_CARDIOMYOPATHY, KEGG_ASTHMA, KEGG_MAPK_SIGNALING_PATHWAY, KEGG_LEISHMANIA_INFECTION, KEGG_TYPE_II_DIABETES_MELLITUS, KEGG_FC_EPSILON_RI_SIGNALING_PATHWAY, KEGG_TYPE_I_DIABETES_MELLITUS	KEGG_NATURAL_KILLER_CELL_MEDIATED_CYTOTOXICITY, KEGG_ALLOGRAFT_REJECTION, KEGG_CYTOKINE_CYTOKINE_RECEPTOR_INTERACTION, KEGG_APOPTOSIS, KEGG_ALZHEIMERS_DISEASE, KEGG_GRAFT_VERSUS_HOST_DISEASE, KEGG_MAPK_SIGNALING_PATHWAY, KEGG_TYPE_I_DIABETES_MELLITUS, KEGG_AUTOIMMUNE_THYROID_DISEASE, KEGG_PATHWAYS_IN_CANCER, KEGG_P53_SIGNALING_PATHWAY	MSC	FALSE	FALSE	FALSE	TRUE	FALSE	TRUE	TNF|FAS	2
ProB_Cells	MSC	ITGB1BP1	ITGB5	1	9.40905e-07	1.49526e-06	0.846546	0.798125	Both		KEGG_REGULATION_OF_ACTIN_CYTOSKELETON, KEGG_ECM_RECEPTOR_INTERACTION, KEGG_HYPERTROPHIC_CARDIOMYOPATHY_HCM, KEGG_FOCAL_ADHESION, KEGG_DILATED_CARDIOMYOPATHY, KEGG_ARRHYTHMOGENIC_RIGHT_VENTRICULAR_CARDIOMYOPATHY_ARVC	MSC	FALSE	FALSE	FALSE	TRUE	FALSE	TRUE	ITGB1BP1|ITGB5	5
EC	Monocytes	JAM3	ITGAM	2	9.41775e-07	8.28749e-07	0.826433	0.80098	Both	KEGG_CELL_ADHESION_MOLECULES_CAMS, KEGG_EPITHELIAL_CELL_SIGNALING_IN_HELICOBACTER_PYLORI_INFECTION, KEGG_LEUKOCYTE_TRANSENDOTHELIAL_MIGRATION, KEGG_TIGHT_JUNCTION	KEGG_CELL_ADHESION_MOLECULES_CAMS, KEGG_LEISHMANIA_INFECTION, KEGG_REGULATION_OF_ACTIN_CYTOSKELETON, KEGG_HEMATOPOIETIC_CELL_LINEAGE, KEGG_LEUKOCYTE_TRANSENDOTHELIAL_MIGRATION	Monocytes	TRUE	FALSE	FALSE	FALSE	TRUE	FALSE	JAM3|ITGAM	4
Granulocytes	Platelets	SELPLG	ESAM	1	9.42645e-07	3.11684e-07	0.882442	0.800239	Both	KEGG_CELL_ADHESION_MOLECULES_CAMS	KEGG_CELL_ADHESION_MOLECULES_CAMS, KEGG_LEUKOCYTE_TRANSENDOTHELIAL_MIGRATION	Platelets	FALSE	FALSE	FALSE	FALSE	FALSE	FALSE	SELPLG|ESAM	4
ProB_Cells	CD8+NKT-like_cells	HLA-DQA2	CD4	1	9.42645e-07		0.862707		Young	KEGG_ASTHMA, KEGG_ANTIGEN_PROCESSING_AND_PRESENTATION, KEGG_TYPE_I_DIABETES_MELLITUS, KEGG_AUTOIMMUNE_THYROID_DISEASE, KEGG_GRAFT_VERSUS_HOST_DISEASE, KEGG_INTESTINAL_IMMUNE_NETWORK_FOR_IGA_PRODUCTION, KEGG_CELL_ADHESION_MOLECULES_CAMS, KEGG_LEISHMANIA_INFECTION, KEGG_VIRAL_MYOCARDITIS, KEGG_ALLOGRAFT_REJECTION, KEGG_SYSTEMIC_LUPUS_ERYTHEMATOSUS	KEGG_CELL_ADHESION_MOLECULES_CAMS, KEGG_ANTIGEN_PROCESSING_AND_PRESENTATION, KEGG_PRIMARY_IMMUNODEFICIENCY, KEGG_HEMATOPOIETIC_CELL_LINEAGE, KEGG_T_CELL_RECEPTOR_SIGNALING_PATHWAY	CD8+NKT-like_cells	FALSE	FALSE	FALSE	FALSE	FALSE	FALSE	HLA-DQA2|CD4	5
MSC	MSC	PGF	NRP2	7	9.44387e-07	5.18445e-07	0.853727	0.908651	Both	KEGG_PANCREATIC_CANCER, KEGG_MTOR_SIGNALING_PATHWAY, KEGG_RENAL_CELL_CARCINOMA, KEGG_FOCAL_ADHESION, KEGG_BLADDER_CANCER, KEGG_PATHWAYS_IN_CANCER		MSC	FALSE	FALSE	TRUE	TRUE	TRUE	TRUE	PGF|NRP2	2
Platelets	EC	ADAM10	APP	4	9.4526e-07	3.67058e-07	0.709927	0.787317	Both	KEGG_EPITHELIAL_CELL_SIGNALING_IN_HELICOBACTER_PYLORI_INFECTION, KEGG_ALZHEIMERS_DISEASE	KEGG_ALZHEIMERS_DISEASE	EC	FALSE	TRUE	FALSE	FALSE	FALSE	TRUE	ADAM10|APP	25
MSC	Granulocytes	SDC3	NOTCH1	1	9.4526e-07		0.885443		Young	KEGG_CELL_ADHESION_MOLECULES_CAMS, KEGG_ECM_RECEPTOR_INTERACTION	KEGG_NOTCH_SIGNALING_PATHWAY, KEGG_PRION_DISEASES, KEGG_DORSO_VENTRAL_AXIS_FORMATION	Granulocytes	FALSE	FALSE	TRUE	FALSE	TRUE	FALSE	SDC3|NOTCH1	1
Monocytes	MSC	GRN	TNFRSF1A	5	9.46132e-07	1.45341e-06	0.85152	0.804625	Both		KEGG_ADIPOCYTOKINE_SIGNALING_PATHWAY, KEGG_CYTOKINE_CYTOKINE_RECEPTOR_INTERACTION, KEGG_APOPTOSIS, KEGG_ALZHEIMERS_DISEASE, KEGG_MAPK_SIGNALING_PATHWAY, KEGG_AMYOTROPHIC_LATERAL_SCLEROSIS_ALS	MSC	FALSE	FALSE	FALSE	TRUE	FALSE	TRUE	GRN|TNFRSF1A	28
Platelets	Monocytes	ICAM2	ITGAM	4	9.47006e-07	3.11684e-07	0.863298	0.920715	Both	KEGG_CELL_ADHESION_MOLECULES_CAMS, KEGG_NATURAL_KILLER_CELL_MEDIATED_CYTOTOXICITY	KEGG_CELL_ADHESION_MOLECULES_CAMS, KEGG_LEISHMANIA_INFECTION, KEGG_REGULATION_OF_ACTIN_CYTOSKELETON, KEGG_HEMATOPOIETIC_CELL_LINEAGE, KEGG_LEUKOCYTE_TRANSENDOTHELIAL_MIGRATION	Monocytes	FALSE	FALSE	FALSE	FALSE	FALSE	FALSE	ICAM2|ITGAM	20
Platelets	EC	ITGB1BP1	ITGB1	11	9.4788e-07	3.11684e-07	0.885851	0.848359	Both		KEGG_CELL_ADHESION_MOLECULES_CAMS, KEGG_REGULATION_OF_ACTIN_CYTOSKELETON, KEGG_ECM_RECEPTOR_INTERACTION, KEGG_AXON_GUIDANCE, KEGG_FOCAL_ADHESION, KEGG_DILATED_CARDIOMYOPATHY, KEGG_SMALL_CELL_LUNG_CANCER, KEGG_LEISHMANIA_INFECTION, KEGG_HYPERTROPHIC_CARDIOMYOPATHY_HCM, KEGG_LEUKOCYTE_TRANSENDOTHELIAL_MIGRATION, KEGG_PATHOGENIC_ESCHERICHIA_COLI_INFECTION, KEGG_ARRHYTHMOGENIC_RIGHT_VENTRICULAR_CARDIOMYOPATHY_ARVC, KEGG_PATHWAYS_IN_CANCER	EC	FALSE	TRUE	FALSE	FALSE	FALSE	TRUE	ITGB1BP1|ITGB1	21
MSC	Platelets	THBS1	CD36	16	9.4788e-07	2.46623e-06	0.78216	0.750798	Both	KEGG_ECM_RECEPTOR_INTERACTION, KEGG_TGF_BETA_SIGNALING_PATHWAY, KEGG_FOCAL_ADHESION, KEGG_BLADDER_CANCER, KEGG_P53_SIGNALING_PATHWAY	KEGG_ADIPOCYTOKINE_SIGNALING_PATHWAY, KEGG_ECM_RECEPTOR_INTERACTION, KEGG_HEMATOPOIETIC_CELL_LINEAGE, KEGG_PPAR_SIGNALING_PATHWAY	Platelets	FALSE	FALSE	TRUE	FALSE	TRUE	FALSE	THBS1|CD36	8
Dendritic_cells	Monocytes	CD1D	LILRB2	4	9.48754e-07		0.812613		Young	KEGG_HEMATOPOIETIC_CELL_LINEAGE		Monocytes	FALSE	FALSE	FALSE	FALSE	FALSE	FALSE	CD1D|LILRB2	1
Neutrophils	EC	S100A8	TLR4	6	9.51381e-07	4.31033e-07	0.917747	0.871285	Both		KEGG_TOLL_LIKE_RECEPTOR_SIGNALING_PATHWAY, KEGG_LEISHMANIA_INFECTION, KEGG_PATHOGENIC_ESCHERICHIA_COLI_INFECTION	EC	FALSE	TRUE	FALSE	FALSE	FALSE	TRUE	S100A8|TLR4	27
Dendritic_cells	ProB_Cells	HP	CD22	2	9.54014e-07		0.831124		Young		KEGG_CELL_ADHESION_MOLECULES_CAMS, KEGG_HEMATOPOIETIC_CELL_LINEAGE, KEGG_B_CELL_RECEPTOR_SIGNALING_PATHWAY	ProB_Cells	FALSE	FALSE	FALSE	FALSE	FALSE	FALSE	HP|CD22	2
Platelets	Granulocytes	THBS1	PTPRJ	2	9.54014e-07		0.846488		Young	KEGG_ECM_RECEPTOR_INTERACTION, KEGG_TGF_BETA_SIGNALING_PATHWAY, KEGG_FOCAL_ADHESION, KEGG_BLADDER_CANCER, KEGG_P53_SIGNALING_PATHWAY	KEGG_ADHERENS_JUNCTION	Granulocytes	FALSE	FALSE	FALSE	FALSE	FALSE	FALSE	THBS1|PTPRJ	10
Monocytes	CD8+NKT-like_cells	ITGB2	CD226	1	9.57533e-07		0.904491		Young	KEGG_CELL_ADHESION_MOLECULES_CAMS, KEGG_VIRAL_MYOCARDITIS, KEGG_REGULATION_OF_ACTIN_CYTOSKELETON, KEGG_NATURAL_KILLER_CELL_MEDIATED_CYTOTOXICITY, KEGG_LEISHMANIA_INFECTION, KEGG_LEUKOCYTE_TRANSENDOTHELIAL_MIGRATION	KEGG_CELL_ADHESION_MOLECULES_CAMS	CD8+NKT-like_cells	FALSE	FALSE	FALSE	FALSE	FALSE	FALSE	ITGB2|CD226	7
Platelets	ProB_Cells	VWF	ITGA4	1	9.57533e-07	1.03342e-06	0.926941	0.95899	Both	KEGG_ECM_RECEPTOR_INTERACTION, KEGG_COMPLEMENT_AND_COAGULATION_CASCADES, KEGG_FOCAL_ADHESION	KEGG_CELL_ADHESION_MOLECULES_CAMS, KEGG_REGULATION_OF_ACTIN_CYTOSKELETON, KEGG_ECM_RECEPTOR_INTERACTION, KEGG_HEMATOPOIETIC_CELL_LINEAGE, KEGG_FOCAL_ADHESION, KEGG_DILATED_CARDIOMYOPATHY, KEGG_LEISHMANIA_INFECTION, KEGG_HYPERTROPHIC_CARDIOMYOPATHY_HCM, KEGG_LEUKOCYTE_TRANSENDOTHELIAL_MIGRATION, KEGG_ARRHYTHMOGENIC_RIGHT_VENTRICULAR_CARDIOMYOPATHY_ARVC, KEGG_INTESTINAL_IMMUNE_NETWORK_FOR_IGA_PRODUCTION	ProB_Cells	FALSE	FALSE	FALSE	FALSE	FALSE	FALSE	VWF|ITGA4	10
Neutrophils	Monocytes	ANXA1	FPR1	17	9.60178e-07	3.11684e-07	0.739173	0.851052	Both		KEGG_NEUROACTIVE_LIGAND_RECEPTOR_INTERACTION	Monocytes	FALSE	FALSE	FALSE	FALSE	FALSE	FALSE	ANXA1|FPR1	15
Granulocytes	Dendritic_cells	SERPINA1	LRP1	10	9.61945e-07	3.11684e-07	0.801468	0.936023	Both	KEGG_COMPLEMENT_AND_COAGULATION_CASCADES	KEGG_ALZHEIMERS_DISEASE	Dendritic_cells	FALSE	FALSE	FALSE	FALSE	FALSE	FALSE	SERPINA1|LRP1	8
Dendritic_cells	EC	TGFB1	TGFBR2	122	9.62829e-07	5.07467e-07	0.733561	0.896054	Both	KEGG_PANCREATIC_CANCER, KEGG_CYTOKINE_CYTOKINE_RECEPTOR_INTERACTION, KEGG_TGF_BETA_SIGNALING_PATHWAY, KEGG_CHRONIC_MYELOID_LEUKEMIA, KEGG_HYPERTROPHIC_CARDIOMYOPATHY_HCM, KEGG_PATHWAYS_IN_CANCER, KEGG_CELL_CYCLE, KEGG_COLORECTAL_CANCER, KEGG_DILATED_CARDIOMYOPATHY, KEGG_MAPK_SIGNALING_PATHWAY, KEGG_LEISHMANIA_INFECTION, KEGG_INTESTINAL_IMMUNE_NETWORK_FOR_IGA_PRODUCTION, KEGG_RENAL_CELL_CARCINOMA	KEGG_PANCREATIC_CANCER, KEGG_CYTOKINE_CYTOKINE_RECEPTOR_INTERACTION, KEGG_TGF_BETA_SIGNALING_PATHWAY, KEGG_CHRONIC_MYELOID_LEUKEMIA, KEGG_ADHERENS_JUNCTION, KEGG_PATHWAYS_IN_CANCER, KEGG_COLORECTAL_CANCER, KEGG_MAPK_SIGNALING_PATHWAY	EC	FALSE	TRUE	FALSE	FALSE	FALSE	TRUE	TGFB1|TGFBR2	28
MSC	EC	COL5A2	ITGB1	1	9.62829e-07	3.11684e-07	0.942412	0.917825	Both	KEGG_ECM_RECEPTOR_INTERACTION, KEGG_FOCAL_ADHESION	KEGG_CELL_ADHESION_MOLECULES_CAMS, KEGG_REGULATION_OF_ACTIN_CYTOSKELETON, KEGG_ECM_RECEPTOR_INTERACTION, KEGG_AXON_GUIDANCE, KEGG_FOCAL_ADHESION, KEGG_DILATED_CARDIOMYOPATHY, KEGG_SMALL_CELL_LUNG_CANCER, KEGG_LEISHMANIA_INFECTION, KEGG_HYPERTROPHIC_CARDIOMYOPATHY_HCM, KEGG_LEUKOCYTE_TRANSENDOTHELIAL_MIGRATION, KEGG_PATHOGENIC_ESCHERICHIA_COLI_INFECTION, KEGG_ARRHYTHMOGENIC_RIGHT_VENTRICULAR_CARDIOMYOPATHY_ARVC, KEGG_PATHWAYS_IN_CANCER	EC	FALSE	TRUE	TRUE	FALSE	TRUE	TRUE	COL5A2|ITGB1	7
Dendritic_cells	CD8+NKT-like_cells	HLA-DRB1	CD37	1	9.63714e-07	3.11684e-07	0.847181	0.939925	Both	KEGG_CELL_ADHESION_MOLECULES_CAMS, KEGG_VIRAL_MYOCARDITIS, KEGG_ALLOGRAFT_REJECTION, KEGG_SYSTEMIC_LUPUS_ERYTHEMATOSUS, KEGG_HEMATOPOIETIC_CELL_LINEAGE, KEGG_GRAFT_VERSUS_HOST_DISEASE, KEGG_ASTHMA, KEGG_LEISHMANIA_INFECTION, KEGG_ANTIGEN_PROCESSING_AND_PRESENTATION, KEGG_TYPE_I_DIABETES_MELLITUS, KEGG_AUTOIMMUNE_THYROID_DISEASE, KEGG_INTESTINAL_IMMUNE_NETWORK_FOR_IGA_PRODUCTION	KEGG_HEMATOPOIETIC_CELL_LINEAGE	CD8+NKT-like_cells	FALSE	FALSE	FALSE	FALSE	FALSE	FALSE	HLA-DRB1|CD37	28
CD8+NKT-like_cells	MSC	ADAM10	NOTCH3	5	9.63714e-07	4.59292e-07	0.940612	0.869157	Both	KEGG_EPITHELIAL_CELL_SIGNALING_IN_HELICOBACTER_PYLORI_INFECTION, KEGG_ALZHEIMERS_DISEASE	KEGG_DORSO_VENTRAL_AXIS_FORMATION, KEGG_NOTCH_SIGNALING_PATHWAY	MSC	FALSE	FALSE	FALSE	TRUE	FALSE	TRUE	ADAM10|NOTCH3	5
EC	MSC	EFNB1	EPHB6	7	9.65929e-07	4.17403e-07	0.819655	0.791347	Both	KEGG_AXON_GUIDANCE	KEGG_AXON_GUIDANCE	MSC	TRUE	FALSE	FALSE	TRUE	TRUE	TRUE	EFNB1|EPHB6	2
MSC	Monocytes	SEMA6D	PLXNC1	1	9.67259e-07	1.15763e-06	0.840963	0.939048	Both	KEGG_AXON_GUIDANCE	KEGG_AXON_GUIDANCE	Monocytes	FALSE	FALSE	TRUE	FALSE	TRUE	FALSE	SEMA6D|PLXNC1	4
Neutrophils	CD8+NKT-like_cells	PTPRJ	LAT	5	9.69036e-07		0.839357		Young	KEGG_ADHERENS_JUNCTION	KEGG_NATURAL_KILLER_CELL_MEDIATED_CYTOTOXICITY, KEGG_FC_GAMMA_R_MEDIATED_PHAGOCYTOSIS, KEGG_FC_EPSILON_RI_SIGNALING_PATHWAY, KEGG_T_CELL_RECEPTOR_SIGNALING_PATHWAY	CD8+NKT-like_cells	FALSE	FALSE	FALSE	FALSE	FALSE	FALSE	PTPRJ|LAT	6
Dendritic_cells	EC	ITGB1	ENG	3	9.70815e-07	9.50802e-07	0.853033	0.799506	Both	KEGG_CELL_ADHESION_MOLECULES_CAMS, KEGG_REGULATION_OF_ACTIN_CYTOSKELETON, KEGG_ECM_RECEPTOR_INTERACTION, KEGG_AXON_GUIDANCE, KEGG_FOCAL_ADHESION, KEGG_DILATED_CARDIOMYOPATHY, KEGG_SMALL_CELL_LUNG_CANCER, KEGG_LEISHMANIA_INFECTION, KEGG_HYPERTROPHIC_CARDIOMYOPATHY_HCM, KEGG_LEUKOCYTE_TRANSENDOTHELIAL_MIGRATION, KEGG_PATHOGENIC_ESCHERICHIA_COLI_INFECTION, KEGG_ARRHYTHMOGENIC_RIGHT_VENTRICULAR_CARDIOMYOPATHY_ARVC, KEGG_PATHWAYS_IN_CANCER		EC	FALSE	TRUE	FALSE	FALSE	FALSE	TRUE	ITGB1|ENG	14
Monocytes	Dendritic_cells	HP	ITGB2	5	9.70815e-07	3.11684e-07	0.78249	0.872019	Both		KEGG_CELL_ADHESION_MOLECULES_CAMS, KEGG_VIRAL_MYOCARDITIS, KEGG_REGULATION_OF_ACTIN_CYTOSKELETON, KEGG_NATURAL_KILLER_CELL_MEDIATED_CYTOTOXICITY, KEGG_LEISHMANIA_INFECTION, KEGG_LEUKOCYTE_TRANSENDOTHELIAL_MIGRATION	Dendritic_cells	FALSE	FALSE	FALSE	FALSE	FALSE	FALSE	HP|ITGB2	14
MSC	Dendritic_cells	MDK	ITGB1	2	9.73488e-07	1.56778e-06	0.868051	0.974973	Both		KEGG_CELL_ADHESION_MOLECULES_CAMS, KEGG_REGULATION_OF_ACTIN_CYTOSKELETON, KEGG_ECM_RECEPTOR_INTERACTION, KEGG_AXON_GUIDANCE, KEGG_FOCAL_ADHESION, KEGG_DILATED_CARDIOMYOPATHY, KEGG_SMALL_CELL_LUNG_CANCER, KEGG_LEISHMANIA_INFECTION, KEGG_HYPERTROPHIC_CARDIOMYOPATHY_HCM, KEGG_LEUKOCYTE_TRANSENDOTHELIAL_MIGRATION, KEGG_PATHOGENIC_ESCHERICHIA_COLI_INFECTION, KEGG_ARRHYTHMOGENIC_RIGHT_VENTRICULAR_CARDIOMYOPATHY_ARVC, KEGG_PATHWAYS_IN_CANCER	Dendritic_cells	FALSE	FALSE	TRUE	FALSE	TRUE	FALSE	MDK|ITGB1	14
MSC	Platelets	THBS1	CD47	22	9.76166e-07	3.11684e-07	0.778356	0.88281	Both	KEGG_ECM_RECEPTOR_INTERACTION, KEGG_TGF_BETA_SIGNALING_PATHWAY, KEGG_FOCAL_ADHESION, KEGG_BLADDER_CANCER, KEGG_P53_SIGNALING_PATHWAY	KEGG_ECM_RECEPTOR_INTERACTION	Platelets	FALSE	FALSE	TRUE	FALSE	TRUE	FALSE	THBS1|CD47	12
ProB_Cells	CD8+NKT-like_cells	HLA-DRB1	CD82	1	9.77955e-07		0.882505		Young	KEGG_CELL_ADHESION_MOLECULES_CAMS, KEGG_VIRAL_MYOCARDITIS, KEGG_ALLOGRAFT_REJECTION, KEGG_SYSTEMIC_LUPUS_ERYTHEMATOSUS, KEGG_HEMATOPOIETIC_CELL_LINEAGE, KEGG_GRAFT_VERSUS_HOST_DISEASE, KEGG_ASTHMA, KEGG_LEISHMANIA_INFECTION, KEGG_ANTIGEN_PROCESSING_AND_PRESENTATION, KEGG_TYPE_I_DIABETES_MELLITUS, KEGG_AUTOIMMUNE_THYROID_DISEASE, KEGG_INTESTINAL_IMMUNE_NETWORK_FOR_IGA_PRODUCTION	KEGG_P53_SIGNALING_PATHWAY	CD8+NKT-like_cells	FALSE	FALSE	FALSE	FALSE	FALSE	FALSE	HLA-DRB1|CD82	4
MSC	EC	ITGB1	CD151	7	9.80642e-07	3.11684e-07	0.834262	0.903977	Both	KEGG_CELL_ADHESION_MOLECULES_CAMS, KEGG_REGULATION_OF_ACTIN_CYTOSKELETON, KEGG_ECM_RECEPTOR_INTERACTION, KEGG_AXON_GUIDANCE, KEGG_FOCAL_ADHESION, KEGG_DILATED_CARDIOMYOPATHY, KEGG_SMALL_CELL_LUNG_CANCER, KEGG_LEISHMANIA_INFECTION, KEGG_HYPERTROPHIC_CARDIOMYOPATHY_HCM, KEGG_LEUKOCYTE_TRANSENDOTHELIAL_MIGRATION, KEGG_PATHOGENIC_ESCHERICHIA_COLI_INFECTION, KEGG_ARRHYTHMOGENIC_RIGHT_VENTRICULAR_CARDIOMYOPATHY_ARVC, KEGG_PATHWAYS_IN_CANCER		EC	FALSE	TRUE	TRUE	FALSE	TRUE	TRUE	ITGB1|CD151	21
MSC	EC	ITGB1	CD81	2	9.80642e-07	3.11684e-07	0.904391	0.742648	Both	KEGG_CELL_ADHESION_MOLECULES_CAMS, KEGG_REGULATION_OF_ACTIN_CYTOSKELETON, KEGG_ECM_RECEPTOR_INTERACTION, KEGG_AXON_GUIDANCE, KEGG_FOCAL_ADHESION, KEGG_DILATED_CARDIOMYOPATHY, KEGG_SMALL_CELL_LUNG_CANCER, KEGG_LEISHMANIA_INFECTION, KEGG_HYPERTROPHIC_CARDIOMYOPATHY_HCM, KEGG_LEUKOCYTE_TRANSENDOTHELIAL_MIGRATION, KEGG_PATHOGENIC_ESCHERICHIA_COLI_INFECTION, KEGG_ARRHYTHMOGENIC_RIGHT_VENTRICULAR_CARDIOMYOPATHY_ARVC, KEGG_PATHWAYS_IN_CANCER	KEGG_B_CELL_RECEPTOR_SIGNALING_PATHWAY	EC	FALSE	TRUE	TRUE	FALSE	TRUE	TRUE	ITGB1|CD81	28
EC	CD8+NKT-like_cells	ITGA6	CD81	1	9.84234e-07	3.11684e-07	0.914075	0.839615	Both	KEGG_CELL_ADHESION_MOLECULES_CAMS, KEGG_REGULATION_OF_ACTIN_CYTOSKELETON, KEGG_ECM_RECEPTOR_INTERACTION, KEGG_HEMATOPOIETIC_CELL_LINEAGE, KEGG_FOCAL_ADHESION, KEGG_DILATED_CARDIOMYOPATHY, KEGG_SMALL_CELL_LUNG_CANCER, KEGG_HYPERTROPHIC_CARDIOMYOPATHY_HCM, KEGG_ARRHYTHMOGENIC_RIGHT_VENTRICULAR_CARDIOMYOPATHY_ARVC, KEGG_PATHWAYS_IN_CANCER	KEGG_B_CELL_RECEPTOR_SIGNALING_PATHWAY	CD8+NKT-like_cells	TRUE	FALSE	FALSE	FALSE	TRUE	FALSE	ITGA6|CD81	8
Monocytes	MSC	IL6R	IL6ST	13	9.85134e-07	4.02017e-07	0.853172	0.679983	Both	KEGG_CYTOKINE_CYTOKINE_RECEPTOR_INTERACTION, KEGG_HEMATOPOIETIC_CELL_LINEAGE, KEGG_JAK_STAT_SIGNALING_PATHWAY	KEGG_CYTOKINE_CYTOKINE_RECEPTOR_INTERACTION, KEGG_JAK_STAT_SIGNALING_PATHWAY	MSC	FALSE	FALSE	FALSE	TRUE	FALSE	TRUE	IL6R|IL6ST	6
Dendritic_cells	Dendritic_cells	FCGRT	IGFLR1	1	9.86034e-07	3.11684e-07	0.867412	0.879676	Both			Dendritic_cells	FALSE	FALSE	FALSE	FALSE	FALSE	FALSE	FCGRT|IGFLR1	12
Plasma_Cells	CD8+NKT-like_cells	CALR	HLA-F	1	9.86935e-07	1.84908e-06	0.976729	0.898897	Both	KEGG_ANTIGEN_PROCESSING_AND_PRESENTATION	KEGG_CELL_ADHESION_MOLECULES_CAMS, KEGG_VIRAL_MYOCARDITIS, KEGG_ANTIGEN_PROCESSING_AND_PRESENTATION, KEGG_ALLOGRAFT_REJECTION, KEGG_ENDOCYTOSIS, KEGG_TYPE_I_DIABETES_MELLITUS, KEGG_AUTOIMMUNE_THYROID_DISEASE, KEGG_GRAFT_VERSUS_HOST_DISEASE	CD8+NKT-like_cells	FALSE	FALSE	FALSE	FALSE	FALSE	FALSE	CALR|HLA-F	40
Platelets	Erythroid_precursors	ADAM10	TSPAN5	4	9.86935e-07	3.11684e-07	0.949026	0.891043	Both	KEGG_EPITHELIAL_CELL_SIGNALING_IN_HELICOBACTER_PYLORI_INFECTION, KEGG_ALZHEIMERS_DISEASE		Erythroid_precursors	FALSE	FALSE	FALSE	FALSE	FALSE	FALSE	ADAM10|TSPAN5	10
CD8+NKT-like_cells	CD8+NKT-like_cells	ITGB2	CD226	1	9.91448e-07		0.949332		Young	KEGG_CELL_ADHESION_MOLECULES_CAMS, KEGG_VIRAL_MYOCARDITIS, KEGG_REGULATION_OF_ACTIN_CYTOSKELETON, KEGG_NATURAL_KILLER_CELL_MEDIATED_CYTOTOXICITY, KEGG_LEISHMANIA_INFECTION, KEGG_LEUKOCYTE_TRANSENDOTHELIAL_MIGRATION	KEGG_CELL_ADHESION_MOLECULES_CAMS	CD8+NKT-like_cells	FALSE	FALSE	FALSE	FALSE	FALSE	FALSE	ITGB2|CD226	7
Dendritic_cells	CD8+NKT-like_cells	LGALS9	CD44	5	9.92353e-07	3.99115e-07	0.839647	0.825574	Both		KEGG_ECM_RECEPTOR_INTERACTION, KEGG_HEMATOPOIETIC_CELL_LINEAGE	CD8+NKT-like_cells	FALSE	FALSE	FALSE	FALSE	FALSE	FALSE	LGALS9|CD44	14
Granulocytes	Granulocytes	SELL	SELPLG	1	9.92805e-07	3.11684e-07	0.870045	0.780437	Both	KEGG_CELL_ADHESION_MOLECULES_CAMS	KEGG_CELL_ADHESION_MOLECULES_CAMS	Granulocytes	FALSE	FALSE	FALSE	FALSE	FALSE	FALSE	SELL|SELPLG	10
Granulocytes	Granulocytes	SELPLG	SELL	11	9.92805e-07	3.11684e-07	0.816465	0.969698	Both	KEGG_CELL_ADHESION_MOLECULES_CAMS	KEGG_CELL_ADHESION_MOLECULES_CAMS	Granulocytes	FALSE	FALSE	FALSE	FALSE	FALSE	FALSE	SELPLG|SELL	10
EC	Erythroid_precursors	PTPRG	ITGB1	2	9.93258e-07	7.50235e-06	0.903537	0.777449	Both		KEGG_CELL_ADHESION_MOLECULES_CAMS, KEGG_REGULATION_OF_ACTIN_CYTOSKELETON, KEGG_ECM_RECEPTOR_INTERACTION, KEGG_AXON_GUIDANCE, KEGG_FOCAL_ADHESION, KEGG_DILATED_CARDIOMYOPATHY, KEGG_SMALL_CELL_LUNG_CANCER, KEGG_LEISHMANIA_INFECTION, KEGG_HYPERTROPHIC_CARDIOMYOPATHY_HCM, KEGG_LEUKOCYTE_TRANSENDOTHELIAL_MIGRATION, KEGG_PATHOGENIC_ESCHERICHIA_COLI_INFECTION, KEGG_ARRHYTHMOGENIC_RIGHT_VENTRICULAR_CARDIOMYOPATHY_ARVC, KEGG_PATHWAYS_IN_CANCER	Erythroid_precursors	TRUE	FALSE	FALSE	FALSE	TRUE	FALSE	PTPRG|ITGB1	14
Platelets	Erythroid_precursors	GP6	ITGB1	1	9.95977e-07	5.03797e-06	0.93033	0.790001	Both	KEGG_ECM_RECEPTOR_INTERACTION	KEGG_CELL_ADHESION_MOLECULES_CAMS, KEGG_REGULATION_OF_ACTIN_CYTOSKELETON, KEGG_ECM_RECEPTOR_INTERACTION, KEGG_AXON_GUIDANCE, KEGG_FOCAL_ADHESION, KEGG_DILATED_CARDIOMYOPATHY, KEGG_SMALL_CELL_LUNG_CANCER, KEGG_LEISHMANIA_INFECTION, KEGG_HYPERTROPHIC_CARDIOMYOPATHY_HCM, KEGG_LEUKOCYTE_TRANSENDOTHELIAL_MIGRATION, KEGG_PATHOGENIC_ESCHERICHIA_COLI_INFECTION, KEGG_ARRHYTHMOGENIC_RIGHT_VENTRICULAR_CARDIOMYOPATHY_ARVC, KEGG_PATHWAYS_IN_CANCER	Erythroid_precursors	FALSE	FALSE	FALSE	FALSE	FALSE	FALSE	GP6|ITGB1	7
Dendritic_cells	Granulocytes	FCGR1A	PILRA	1	9.96884e-07	3.11684e-07	0.906564	0.889612	Both	KEGG_LEISHMANIA_INFECTION, KEGG_SYSTEMIC_LUPUS_ERYTHEMATOSUS, KEGG_FC_GAMMA_R_MEDIATED_PHAGOCYTOSIS, KEGG_HEMATOPOIETIC_CELL_LINEAGE		Granulocytes	FALSE	FALSE	FALSE	FALSE	FALSE	FALSE	FCGR1A|PILRA	2
CD8+NKT-like_cells	Monocytes	CD40LG	CD53	1	9.97793e-07		0.816875		Young	KEGG_ASTHMA, KEGG_CELL_ADHESION_MOLECULES_CAMS, KEGG_VIRAL_MYOCARDITIS, KEGG_PRIMARY_IMMUNODEFICIENCY, KEGG_ALLOGRAFT_REJECTION, KEGG_SYSTEMIC_LUPUS_ERYTHEMATOSUS, KEGG_CYTOKINE_CYTOKINE_RECEPTOR_INTERACTION, KEGG_AUTOIMMUNE_THYROID_DISEASE, KEGG_T_CELL_RECEPTOR_SIGNALING_PATHWAY, KEGG_INTESTINAL_IMMUNE_NETWORK_FOR_IGA_PRODUCTION		Monocytes	FALSE	FALSE	FALSE	FALSE	FALSE	FALSE	CD40LG|CD53	6
Dendritic_cells	CD8+NKT-like_cells	THBS1	ITGA4	6	9.98701e-07		0.841261		Young	KEGG_ECM_RECEPTOR_INTERACTION, KEGG_TGF_BETA_SIGNALING_PATHWAY, KEGG_FOCAL_ADHESION, KEGG_BLADDER_CANCER, KEGG_P53_SIGNALING_PATHWAY	KEGG_CELL_ADHESION_MOLECULES_CAMS, KEGG_REGULATION_OF_ACTIN_CYTOSKELETON, KEGG_ECM_RECEPTOR_INTERACTION, KEGG_HEMATOPOIETIC_CELL_LINEAGE, KEGG_FOCAL_ADHESION, KEGG_DILATED_CARDIOMYOPATHY, KEGG_LEISHMANIA_INFECTION, KEGG_HYPERTROPHIC_CARDIOMYOPATHY_HCM, KEGG_LEUKOCYTE_TRANSENDOTHELIAL_MIGRATION, KEGG_ARRHYTHMOGENIC_RIGHT_VENTRICULAR_CARDIOMYOPATHY_ARVC, KEGG_INTESTINAL_IMMUNE_NETWORK_FOR_IGA_PRODUCTION	CD8+NKT-like_cells	FALSE	FALSE	FALSE	FALSE	FALSE	FALSE	THBS1|ITGA4	5
Dendritic_cells	EC	IL1RN	IL1R1	22	9.99611e-07	1.29571e-06	0.795133	0.891376	Both		KEGG_MAPK_SIGNALING_PATHWAY, KEGG_CYTOKINE_CYTOKINE_RECEPTOR_INTERACTION, KEGG_APOPTOSIS, KEGG_HEMATOPOIETIC_CELL_LINEAGE	EC	FALSE	TRUE	FALSE	FALSE	FALSE	TRUE	IL1RN|IL1R1	2
Platelets	MSC	GP9	ITGB2	1	1.00143e-06	3.11684e-07	0.804926	0.809008	Both	KEGG_HEMATOPOIETIC_CELL_LINEAGE, KEGG_ECM_RECEPTOR_INTERACTION	KEGG_CELL_ADHESION_MOLECULES_CAMS, KEGG_VIRAL_MYOCARDITIS, KEGG_REGULATION_OF_ACTIN_CYTOSKELETON, KEGG_NATURAL_KILLER_CELL_MEDIATED_CYTOTOXICITY, KEGG_LEISHMANIA_INFECTION, KEGG_LEUKOCYTE_TRANSENDOTHELIAL_MIGRATION	MSC	FALSE	FALSE	FALSE	TRUE	FALSE	TRUE	GP9|ITGB2	7
MSC	EC	HGF	ITGB1	1	1.00234e-06	4.83645e-07	0.917167	0.851866	Both	KEGG_RENAL_CELL_CARCINOMA, KEGG_CYTOKINE_CYTOKINE_RECEPTOR_INTERACTION, KEGG_FOCAL_ADHESION, KEGG_MELANOMA, KEGG_PATHWAYS_IN_CANCER	KEGG_CELL_ADHESION_MOLECULES_CAMS, KEGG_REGULATION_OF_ACTIN_CYTOSKELETON, KEGG_ECM_RECEPTOR_INTERACTION, KEGG_AXON_GUIDANCE, KEGG_FOCAL_ADHESION, KEGG_DILATED_CARDIOMYOPATHY, KEGG_SMALL_CELL_LUNG_CANCER, KEGG_LEISHMANIA_INFECTION, KEGG_HYPERTROPHIC_CARDIOMYOPATHY_HCM, KEGG_LEUKOCYTE_TRANSENDOTHELIAL_MIGRATION, KEGG_PATHOGENIC_ESCHERICHIA_COLI_INFECTION, KEGG_ARRHYTHMOGENIC_RIGHT_VENTRICULAR_CARDIOMYOPATHY_ARVC, KEGG_PATHWAYS_IN_CANCER	EC	FALSE	TRUE	TRUE	FALSE	TRUE	TRUE	HGF|ITGB1	7
Platelets	MSC	APP	LRP1	7	1.0028e-06	8.8107e-07	0.956944	0.812811	Both	KEGG_ALZHEIMERS_DISEASE	KEGG_ALZHEIMERS_DISEASE	MSC	FALSE	FALSE	FALSE	TRUE	FALSE	TRUE	APP|LRP1	10
MSC	Platelets	LRP1	APP	4	1.0028e-06	8.8107e-07	0.941874	0.844973	Both	KEGG_ALZHEIMERS_DISEASE	KEGG_ALZHEIMERS_DISEASE	Platelets	FALSE	FALSE	TRUE	FALSE	TRUE	FALSE	LRP1|APP	10
Dendritic_cells	MSC	HLA-DRA	CD63	2	1.00417e-06	3.11684e-07	0.905685	0.733149	Both	KEGG_ASTHMA, KEGG_CELL_ADHESION_MOLECULES_CAMS, KEGG_LEISHMANIA_INFECTION, KEGG_VIRAL_MYOCARDITIS, KEGG_ANTIGEN_PROCESSING_AND_PRESENTATION, KEGG_ALLOGRAFT_REJECTION, KEGG_SYSTEMIC_LUPUS_ERYTHEMATOSUS, KEGG_HEMATOPOIETIC_CELL_LINEAGE, KEGG_TYPE_I_DIABETES_MELLITUS, KEGG_AUTOIMMUNE_THYROID_DISEASE, KEGG_GRAFT_VERSUS_HOST_DISEASE, KEGG_INTESTINAL_IMMUNE_NETWORK_FOR_IGA_PRODUCTION	KEGG_LYSOSOME	MSC	FALSE	FALSE	FALSE	TRUE	FALSE	TRUE	HLA-DRA|CD63	30
Neutrophils	CD8+NKT-like_cells	ITGB2	CD226	1	1.00782e-06		0.8191		Young	KEGG_CELL_ADHESION_MOLECULES_CAMS, KEGG_VIRAL_MYOCARDITIS, KEGG_REGULATION_OF_ACTIN_CYTOSKELETON, KEGG_NATURAL_KILLER_CELL_MEDIATED_CYTOTOXICITY, KEGG_LEISHMANIA_INFECTION, KEGG_LEUKOCYTE_TRANSENDOTHELIAL_MIGRATION	KEGG_CELL_ADHESION_MOLECULES_CAMS	CD8+NKT-like_cells	FALSE	FALSE	FALSE	FALSE	FALSE	FALSE	ITGB2|CD226	7
ProB_Cells	MSC	CALR	LRP1	11	1.00782e-06	3.31544e-07	0.79263	0.785191	Both	KEGG_ANTIGEN_PROCESSING_AND_PRESENTATION	KEGG_ALZHEIMERS_DISEASE	MSC	FALSE	FALSE	FALSE	TRUE	FALSE	TRUE	CALR|LRP1	16
Dendritic_cells	MSC	APP	LRP1	7	1.0092e-06	8.59559e-07	0.90047	0.941576	Both	KEGG_ALZHEIMERS_DISEASE	KEGG_ALZHEIMERS_DISEASE	MSC	FALSE	FALSE	FALSE	TRUE	FALSE	TRUE	APP|LRP1	10
MSC	Dendritic_cells	LRP1	APP	4	1.0092e-06	8.59559e-07	0.933238	0.805664	Both	KEGG_ALZHEIMERS_DISEASE	KEGG_ALZHEIMERS_DISEASE	Dendritic_cells	FALSE	FALSE	TRUE	FALSE	TRUE	FALSE	LRP1|APP	10
Dendritic_cells	CD8+NKT-like_cells	CCR2	CXCR4	2	1.01241e-06	4.74637e-07	0.943628	0.79779	Both	KEGG_CYTOKINE_CYTOKINE_RECEPTOR_INTERACTION, KEGG_CHEMOKINE_SIGNALING_PATHWAY	KEGG_CYTOKINE_CYTOKINE_RECEPTOR_INTERACTION, KEGG_ENDOCYTOSIS, KEGG_AXON_GUIDANCE, KEGG_CHEMOKINE_SIGNALING_PATHWAY, KEGG_LEUKOCYTE_TRANSENDOTHELIAL_MIGRATION, KEGG_INTESTINAL_IMMUNE_NETWORK_FOR_IGA_PRODUCTION	CD8+NKT-like_cells	FALSE	FALSE	FALSE	FALSE	FALSE	FALSE	CCR2|CXCR4	8
Platelets	MSC	TIMP3	MMP14	2	1.01609e-06	6.11415e-06	0.848835	0.89465	Both		KEGG_GNRH_SIGNALING_PATHWAY	MSC	FALSE	FALSE	FALSE	TRUE	FALSE	TRUE	TIMP3|MMP14	3
Dendritic_cells	EC	HLA-DMB	CD74	2	1.01701e-06	3.11684e-07	0.794297	0.726151	Both	KEGG_ASTHMA, KEGG_CELL_ADHESION_MOLECULES_CAMS, KEGG_LEISHMANIA_INFECTION, KEGG_VIRAL_MYOCARDITIS, KEGG_ANTIGEN_PROCESSING_AND_PRESENTATION, KEGG_ALLOGRAFT_REJECTION, KEGG_SYSTEMIC_LUPUS_ERYTHEMATOSUS, KEGG_TYPE_I_DIABETES_MELLITUS, KEGG_AUTOIMMUNE_THYROID_DISEASE, KEGG_GRAFT_VERSUS_HOST_DISEASE, KEGG_INTESTINAL_IMMUNE_NETWORK_FOR_IGA_PRODUCTION	KEGG_ANTIGEN_PROCESSING_AND_PRESENTATION	EC	FALSE	TRUE	FALSE	FALSE	FALSE	TRUE	HLA-DMB|CD74	12
MSC	CD8+NKT-like_cells	HGF	CD44	7	1.01793e-06	1.15213e-06	0.797416	0.937298	Both	KEGG_RENAL_CELL_CARCINOMA, KEGG_CYTOKINE_CYTOKINE_RECEPTOR_INTERACTION, KEGG_FOCAL_ADHESION, KEGG_MELANOMA, KEGG_PATHWAYS_IN_CANCER	KEGG_ECM_RECEPTOR_INTERACTION, KEGG_HEMATOPOIETIC_CELL_LINEAGE	CD8+NKT-like_cells	FALSE	FALSE	TRUE	FALSE	TRUE	FALSE	HGF|CD44	7
MSC	CD8+NKT-like_cells	FCGRT	IGFLR1	1	1.01885e-06	6.8414e-07	0.777801	0.900698	Both			CD8+NKT-like_cells	FALSE	FALSE	TRUE	FALSE	TRUE	FALSE	FCGRT|IGFLR1	12
Dendritic_cells	MSC	TNFSF13	FAS	6	1.02162e-06		0.791423		Young	KEGG_CYTOKINE_CYTOKINE_RECEPTOR_INTERACTION, KEGG_INTESTINAL_IMMUNE_NETWORK_FOR_IGA_PRODUCTION	KEGG_NATURAL_KILLER_CELL_MEDIATED_CYTOTOXICITY, KEGG_ALLOGRAFT_REJECTION, KEGG_CYTOKINE_CYTOKINE_RECEPTOR_INTERACTION, KEGG_APOPTOSIS, KEGG_ALZHEIMERS_DISEASE, KEGG_GRAFT_VERSUS_HOST_DISEASE, KEGG_MAPK_SIGNALING_PATHWAY, KEGG_TYPE_I_DIABETES_MELLITUS, KEGG_AUTOIMMUNE_THYROID_DISEASE, KEGG_PATHWAYS_IN_CANCER, KEGG_P53_SIGNALING_PATHWAY	MSC	FALSE	FALSE	FALSE	TRUE	FALSE	TRUE	TNFSF13|FAS	1
Dendritic_cells	CD8+NKT-like_cells	HLA-E	KLRK1	8	1.02255e-06	9.13321e-07	0.931077	0.809925	Both	KEGG_CELL_ADHESION_MOLECULES_CAMS, KEGG_VIRAL_MYOCARDITIS, KEGG_NATURAL_KILLER_CELL_MEDIATED_CYTOTOXICITY, KEGG_ALLOGRAFT_REJECTION, KEGG_ENDOCYTOSIS, KEGG_GRAFT_VERSUS_HOST_DISEASE, KEGG_ANTIGEN_PROCESSING_AND_PRESENTATION, KEGG_TYPE_I_DIABETES_MELLITUS, KEGG_AUTOIMMUNE_THYROID_DISEASE	KEGG_NATURAL_KILLER_CELL_MEDIATED_CYTOTOXICITY	CD8+NKT-like_cells	FALSE	FALSE	FALSE	FALSE	FALSE	FALSE	HLA-E|KLRK1	10
ProB_Cells	EC	HLA-DRA	CD63	2	1.02348e-06	3.61653e-07	0.860759	0.776801	Both	KEGG_ASTHMA, KEGG_CELL_ADHESION_MOLECULES_CAMS, KEGG_LEISHMANIA_INFECTION, KEGG_VIRAL_MYOCARDITIS, KEGG_ANTIGEN_PROCESSING_AND_PRESENTATION, KEGG_ALLOGRAFT_REJECTION, KEGG_SYSTEMIC_LUPUS_ERYTHEMATOSUS, KEGG_HEMATOPOIETIC_CELL_LINEAGE, KEGG_TYPE_I_DIABETES_MELLITUS, KEGG_AUTOIMMUNE_THYROID_DISEASE, KEGG_GRAFT_VERSUS_HOST_DISEASE, KEGG_INTESTINAL_IMMUNE_NETWORK_FOR_IGA_PRODUCTION	KEGG_LYSOSOME	EC	FALSE	TRUE	FALSE	FALSE	FALSE	TRUE	HLA-DRA|CD63	30
CD8+NKT-like_cells	MSC	HLA-C	CD81	1	1.02533e-06	6.26599e-07	0.927301	0.74706	Both	KEGG_CELL_ADHESION_MOLECULES_CAMS, KEGG_VIRAL_MYOCARDITIS, KEGG_NATURAL_KILLER_CELL_MEDIATED_CYTOTOXICITY, KEGG_ANTIGEN_PROCESSING_AND_PRESENTATION, KEGG_ALLOGRAFT_REJECTION, KEGG_ENDOCYTOSIS, KEGG_TYPE_I_DIABETES_MELLITUS, KEGG_AUTOIMMUNE_THYROID_DISEASE, KEGG_GRAFT_VERSUS_HOST_DISEASE	KEGG_B_CELL_RECEPTOR_SIGNALING_PATHWAY	MSC	FALSE	FALSE	FALSE	TRUE	FALSE	TRUE	HLA-C|CD81	44
ProB_Cells	EC	PECAM1	EFNB2	1	1.02765e-06		0.786287		Young	KEGG_CELL_ADHESION_MOLECULES_CAMS, KEGG_LEUKOCYTE_TRANSENDOTHELIAL_MIGRATION	KEGG_AXON_GUIDANCE	EC	FALSE	TRUE	FALSE	FALSE	FALSE	TRUE	PECAM1|EFNB2	2
EC	ProB_Cells	EFNB2	PECAM1	6	1.02765e-06		0.924965		Young	KEGG_AXON_GUIDANCE	KEGG_CELL_ADHESION_MOLECULES_CAMS, KEGG_LEUKOCYTE_TRANSENDOTHELIAL_MIGRATION	ProB_Cells	TRUE	FALSE	FALSE	FALSE	TRUE	FALSE	EFNB2|PECAM1	2
MSC	MSC	ADAM10	NOTCH3	5	1.02811e-06		0.88601		Young	KEGG_EPITHELIAL_CELL_SIGNALING_IN_HELICOBACTER_PYLORI_INFECTION, KEGG_ALZHEIMERS_DISEASE	KEGG_DORSO_VENTRAL_AXIS_FORMATION, KEGG_NOTCH_SIGNALING_PATHWAY	MSC	FALSE	FALSE	TRUE	TRUE	TRUE	TRUE	ADAM10|NOTCH3	3
Granulocytes	CD8+NKT-like_cells	ITGB2	CD226	1	1.02904e-06		0.852842		Young	KEGG_CELL_ADHESION_MOLECULES_CAMS, KEGG_VIRAL_MYOCARDITIS, KEGG_REGULATION_OF_ACTIN_CYTOSKELETON, KEGG_NATURAL_KILLER_CELL_MEDIATED_CYTOTOXICITY, KEGG_LEISHMANIA_INFECTION, KEGG_LEUKOCYTE_TRANSENDOTHELIAL_MIGRATION	KEGG_CELL_ADHESION_MOLECULES_CAMS	CD8+NKT-like_cells	FALSE	FALSE	FALSE	FALSE	FALSE	FALSE	ITGB2|CD226	7
ProB_Cells	EC	ADAM10	TSPAN12	1	1.0309e-06	6.128e-07	0.856447	0.745095	Both	KEGG_EPITHELIAL_CELL_SIGNALING_IN_HELICOBACTER_PYLORI_INFECTION, KEGG_ALZHEIMERS_DISEASE		EC	FALSE	TRUE	FALSE	FALSE	FALSE	TRUE	ADAM10|TSPAN12	5
MSC	Erythroid_precursors	LPL	CD44	1	1.0309e-06	8.4677e-07	0.80628	0.814786	Both	KEGG_GLYCEROLIPID_METABOLISM, KEGG_ALZHEIMERS_DISEASE, KEGG_PPAR_SIGNALING_PATHWAY	KEGG_ECM_RECEPTOR_INTERACTION, KEGG_HEMATOPOIETIC_CELL_LINEAGE	Erythroid_precursors	FALSE	FALSE	TRUE	FALSE	TRUE	FALSE	LPL|CD44	14
CD8+NKT-like_cells	EC	TGFB1	TGFBR2	122	1.03184e-06	5.33699e-07	0.790269	0.851152	Both	KEGG_PANCREATIC_CANCER, KEGG_CYTOKINE_CYTOKINE_RECEPTOR_INTERACTION, KEGG_TGF_BETA_SIGNALING_PATHWAY, KEGG_CHRONIC_MYELOID_LEUKEMIA, KEGG_HYPERTROPHIC_CARDIOMYOPATHY_HCM, KEGG_PATHWAYS_IN_CANCER, KEGG_CELL_CYCLE, KEGG_COLORECTAL_CANCER, KEGG_DILATED_CARDIOMYOPATHY, KEGG_MAPK_SIGNALING_PATHWAY, KEGG_LEISHMANIA_INFECTION, KEGG_INTESTINAL_IMMUNE_NETWORK_FOR_IGA_PRODUCTION, KEGG_RENAL_CELL_CARCINOMA	KEGG_PANCREATIC_CANCER, KEGG_CYTOKINE_CYTOKINE_RECEPTOR_INTERACTION, KEGG_TGF_BETA_SIGNALING_PATHWAY, KEGG_CHRONIC_MYELOID_LEUKEMIA, KEGG_ADHERENS_JUNCTION, KEGG_PATHWAYS_IN_CANCER, KEGG_COLORECTAL_CANCER, KEGG_MAPK_SIGNALING_PATHWAY	EC	FALSE	TRUE	FALSE	FALSE	FALSE	TRUE	TGFB1|TGFBR2	28
Monocytes	CD8+NKT-like_cells	HLA-A	KLRD1	2	1.03277e-06	1.2233e-06	0.812058	0.862458	Both	KEGG_CELL_ADHESION_MOLECULES_CAMS, KEGG_VIRAL_MYOCARDITIS, KEGG_NATURAL_KILLER_CELL_MEDIATED_CYTOTOXICITY, KEGG_ALLOGRAFT_REJECTION, KEGG_ENDOCYTOSIS, KEGG_GRAFT_VERSUS_HOST_DISEASE, KEGG_ANTIGEN_PROCESSING_AND_PRESENTATION, KEGG_TYPE_I_DIABETES_MELLITUS, KEGG_AUTOIMMUNE_THYROID_DISEASE	KEGG_NATURAL_KILLER_CELL_MEDIATED_CYTOTOXICITY, KEGG_ANTIGEN_PROCESSING_AND_PRESENTATION, KEGG_GRAFT_VERSUS_HOST_DISEASE	CD8+NKT-like_cells	FALSE	FALSE	FALSE	FALSE	FALSE	FALSE	HLA-A|KLRD1	11
MSC	ProB_Cells	APP	RPSA	1	1.03277e-06	4.76051e-07	0.891954	0.890628	Both	KEGG_ALZHEIMERS_DISEASE	KEGG_RIBOSOME	ProB_Cells	FALSE	FALSE	TRUE	FALSE	TRUE	FALSE	APP|RPSA	45
Granulocytes	CD8+NKT-like_cells	CXCR4	CCR7	1	1.0337e-06		0.872713		Young	KEGG_CYTOKINE_CYTOKINE_RECEPTOR_INTERACTION, KEGG_ENDOCYTOSIS, KEGG_AXON_GUIDANCE, KEGG_CHEMOKINE_SIGNALING_PATHWAY, KEGG_LEUKOCYTE_TRANSENDOTHELIAL_MIGRATION, KEGG_INTESTINAL_IMMUNE_NETWORK_FOR_IGA_PRODUCTION	KEGG_CYTOKINE_CYTOKINE_RECEPTOR_INTERACTION, KEGG_CHEMOKINE_SIGNALING_PATHWAY	CD8+NKT-like_cells	FALSE	FALSE	FALSE	FALSE	FALSE	FALSE	CXCR4|CCR7	8
MSC	EC	APP	CD74	8	1.0337e-06	2.61023e-06	0.871167	0.75971	Both	KEGG_ALZHEIMERS_DISEASE	KEGG_ANTIGEN_PROCESSING_AND_PRESENTATION	EC	FALSE	TRUE	TRUE	FALSE	TRUE	TRUE	APP|CD74	30
CD8+NKT-like_cells	Dendritic_cells	HLA-C	LILRB1	8	1.03463e-06	3.11684e-07	0.851609	0.934546	Both	KEGG_CELL_ADHESION_MOLECULES_CAMS, KEGG_VIRAL_MYOCARDITIS, KEGG_NATURAL_KILLER_CELL_MEDIATED_CYTOTOXICITY, KEGG_ANTIGEN_PROCESSING_AND_PRESENTATION, KEGG_ALLOGRAFT_REJECTION, KEGG_ENDOCYTOSIS, KEGG_TYPE_I_DIABETES_MELLITUS, KEGG_AUTOIMMUNE_THYROID_DISEASE, KEGG_GRAFT_VERSUS_HOST_DISEASE		Dendritic_cells	FALSE	FALSE	FALSE	FALSE	FALSE	FALSE	HLA-C|LILRB1	11
MSC	Platelets	COL1A1	CD36	6	1.03463e-06	3.11684e-07	0.780323	0.826358	Both	KEGG_ECM_RECEPTOR_INTERACTION, KEGG_FOCAL_ADHESION	KEGG_ADIPOCYTOKINE_SIGNALING_PATHWAY, KEGG_ECM_RECEPTOR_INTERACTION, KEGG_HEMATOPOIETIC_CELL_LINEAGE, KEGG_PPAR_SIGNALING_PATHWAY	Platelets	FALSE	FALSE	TRUE	FALSE	TRUE	FALSE	COL1A1|CD36	4
Granulocytes	Erythroid_precursors	IFNGR2	EPOR	1	1.03557e-06	3.11684e-07	0.873255	0.894969	Both	KEGG_LEISHMANIA_INFECTION, KEGG_NATURAL_KILLER_CELL_MEDIATED_CYTOTOXICITY, KEGG_JAK_STAT_SIGNALING_PATHWAY, KEGG_CYTOKINE_CYTOKINE_RECEPTOR_INTERACTION	KEGG_CYTOKINE_CYTOKINE_RECEPTOR_INTERACTION, KEGG_HEMATOPOIETIC_CELL_LINEAGE, KEGG_JAK_STAT_SIGNALING_PATHWAY	Erythroid_precursors	FALSE	FALSE	FALSE	FALSE	FALSE	FALSE	IFNGR2|EPOR	5
MSC	CD8+NKT-like_cells	VEGFC	ITGB1	1	1.03557e-06	4.45726e-06	0.918161	0.879926	Both	KEGG_PANCREATIC_CANCER, KEGG_MTOR_SIGNALING_PATHWAY, KEGG_RENAL_CELL_CARCINOMA, KEGG_CYTOKINE_CYTOKINE_RECEPTOR_INTERACTION, KEGG_FOCAL_ADHESION, KEGG_BLADDER_CANCER, KEGG_PATHWAYS_IN_CANCER	KEGG_CELL_ADHESION_MOLECULES_CAMS, KEGG_REGULATION_OF_ACTIN_CYTOSKELETON, KEGG_ECM_RECEPTOR_INTERACTION, KEGG_AXON_GUIDANCE, KEGG_FOCAL_ADHESION, KEGG_DILATED_CARDIOMYOPATHY, KEGG_SMALL_CELL_LUNG_CANCER, KEGG_LEISHMANIA_INFECTION, KEGG_HYPERTROPHIC_CARDIOMYOPATHY_HCM, KEGG_LEUKOCYTE_TRANSENDOTHELIAL_MIGRATION, KEGG_PATHOGENIC_ESCHERICHIA_COLI_INFECTION, KEGG_ARRHYTHMOGENIC_RIGHT_VENTRICULAR_CARDIOMYOPATHY_ARVC, KEGG_PATHWAYS_IN_CANCER	CD8+NKT-like_cells	FALSE	FALSE	TRUE	FALSE	TRUE	FALSE	VEGFC|ITGB1	7
MSC	MSC	MDK	SORL1	1	1.03557e-06		0.81095		Young			MSC	FALSE	FALSE	TRUE	TRUE	TRUE	TRUE	MDK|SORL1	4
Dendritic_cells	CD8+NKT-like_cells	PTPRJ	LAT	5	1.0365e-06	1.10437e-06	0.840199	0.911267	Both	KEGG_ADHERENS_JUNCTION	KEGG_NATURAL_KILLER_CELL_MEDIATED_CYTOTOXICITY, KEGG_FC_GAMMA_R_MEDIATED_PHAGOCYTOSIS, KEGG_FC_EPSILON_RI_SIGNALING_PATHWAY, KEGG_T_CELL_RECEPTOR_SIGNALING_PATHWAY	CD8+NKT-like_cells	FALSE	FALSE	FALSE	FALSE	FALSE	FALSE	PTPRJ|LAT	2
ProB_Cells	MSC	ADAM17	APP	3	1.03744e-06	1.47753e-06	0.887114	0.920319	Both	KEGG_EPITHELIAL_CELL_SIGNALING_IN_HELICOBACTER_PYLORI_INFECTION, KEGG_ALZHEIMERS_DISEASE, KEGG_NOTCH_SIGNALING_PATHWAY	KEGG_ALZHEIMERS_DISEASE	MSC	FALSE	FALSE	FALSE	TRUE	FALSE	TRUE	ADAM17|APP	15
MSC	MSC	ANGPTL2	ITGB1	1	1.03744e-06	3.11684e-07	0.721908	0.822839	Both		KEGG_CELL_ADHESION_MOLECULES_CAMS, KEGG_REGULATION_OF_ACTIN_CYTOSKELETON, KEGG_ECM_RECEPTOR_INTERACTION, KEGG_AXON_GUIDANCE, KEGG_FOCAL_ADHESION, KEGG_DILATED_CARDIOMYOPATHY, KEGG_SMALL_CELL_LUNG_CANCER, KEGG_LEISHMANIA_INFECTION, KEGG_HYPERTROPHIC_CARDIOMYOPATHY_HCM, KEGG_LEUKOCYTE_TRANSENDOTHELIAL_MIGRATION, KEGG_PATHOGENIC_ESCHERICHIA_COLI_INFECTION, KEGG_ARRHYTHMOGENIC_RIGHT_VENTRICULAR_CARDIOMYOPATHY_ARVC, KEGG_PATHWAYS_IN_CANCER	MSC	FALSE	FALSE	TRUE	TRUE	TRUE	TRUE	ANGPTL2|ITGB1	14
Dendritic_cells	CD8+NKT-like_cells	HLA-DRA	CD37	1	1.03837e-06	3.11684e-07	0.725059	0.924429	Both	KEGG_ASTHMA, KEGG_CELL_ADHESION_MOLECULES_CAMS, KEGG_LEISHMANIA_INFECTION, KEGG_VIRAL_MYOCARDITIS, KEGG_ANTIGEN_PROCESSING_AND_PRESENTATION, KEGG_ALLOGRAFT_REJECTION, KEGG_SYSTEMIC_LUPUS_ERYTHEMATOSUS, KEGG_HEMATOPOIETIC_CELL_LINEAGE, KEGG_TYPE_I_DIABETES_MELLITUS, KEGG_AUTOIMMUNE_THYROID_DISEASE, KEGG_GRAFT_VERSUS_HOST_DISEASE, KEGG_INTESTINAL_IMMUNE_NETWORK_FOR_IGA_PRODUCTION	KEGG_HEMATOPOIETIC_CELL_LINEAGE	CD8+NKT-like_cells	FALSE	FALSE	FALSE	FALSE	FALSE	FALSE	HLA-DRA|CD37	21
CD8+NKT-like_cells	Dendritic_cells	TNF	TNFRSF1A	98	1.03931e-06	3.11684e-07	0.927925	0.863315	Both	KEGG_ADIPOCYTOKINE_SIGNALING_PATHWAY, KEGG_CYTOKINE_CYTOKINE_RECEPTOR_INTERACTION, KEGG_TGF_BETA_SIGNALING_PATHWAY, KEGG_TOLL_LIKE_RECEPTOR_SIGNALING_PATHWAY, KEGG_GRAFT_VERSUS_HOST_DISEASE, KEGG_NOD_LIKE_RECEPTOR_SIGNALING_PATHWAY, KEGG_RIG_I_LIKE_RECEPTOR_SIGNALING_PATHWAY, KEGG_HYPERTROPHIC_CARDIOMYOPATHY_HCM, KEGG_AMYOTROPHIC_LATERAL_SCLEROSIS_ALS, KEGG_T_CELL_RECEPTOR_SIGNALING_PATHWAY, KEGG_NATURAL_KILLER_CELL_MEDIATED_CYTOTOXICITY, KEGG_ALLOGRAFT_REJECTION, KEGG_SYSTEMIC_LUPUS_ERYTHEMATOSUS, KEGG_APOPTOSIS, KEGG_ALZHEIMERS_DISEASE, KEGG_HEMATOPOIETIC_CELL_LINEAGE, KEGG_DILATED_CARDIOMYOPATHY, KEGG_ASTHMA, KEGG_MAPK_SIGNALING_PATHWAY, KEGG_LEISHMANIA_INFECTION, KEGG_TYPE_II_DIABETES_MELLITUS, KEGG_FC_EPSILON_RI_SIGNALING_PATHWAY, KEGG_TYPE_I_DIABETES_MELLITUS	KEGG_ADIPOCYTOKINE_SIGNALING_PATHWAY, KEGG_CYTOKINE_CYTOKINE_RECEPTOR_INTERACTION, KEGG_APOPTOSIS, KEGG_ALZHEIMERS_DISEASE, KEGG_MAPK_SIGNALING_PATHWAY, KEGG_AMYOTROPHIC_LATERAL_SCLEROSIS_ALS	Dendritic_cells	FALSE	FALSE	FALSE	FALSE	FALSE	FALSE	TNF|TNFRSF1A	4
CD8+NKT-like_cells	MSC	LTBP3	ITGB5	5	1.04118e-06		0.930627		Young		KEGG_REGULATION_OF_ACTIN_CYTOSKELETON, KEGG_ECM_RECEPTOR_INTERACTION, KEGG_HYPERTROPHIC_CARDIOMYOPATHY_HCM, KEGG_FOCAL_ADHESION, KEGG_DILATED_CARDIOMYOPATHY, KEGG_ARRHYTHMOGENIC_RIGHT_VENTRICULAR_CARDIOMYOPATHY_ARVC	MSC	FALSE	FALSE	FALSE	TRUE	FALSE	TRUE	LTBP3|ITGB5	2
EC	MSC	ANGPTL2	ITGB1	1	1.04306e-06	3.11684e-07	0.831449	0.953258	Both		KEGG_CELL_ADHESION_MOLECULES_CAMS, KEGG_REGULATION_OF_ACTIN_CYTOSKELETON, KEGG_ECM_RECEPTOR_INTERACTION, KEGG_AXON_GUIDANCE, KEGG_FOCAL_ADHESION, KEGG_DILATED_CARDIOMYOPATHY, KEGG_SMALL_CELL_LUNG_CANCER, KEGG_LEISHMANIA_INFECTION, KEGG_HYPERTROPHIC_CARDIOMYOPATHY_HCM, KEGG_LEUKOCYTE_TRANSENDOTHELIAL_MIGRATION, KEGG_PATHOGENIC_ESCHERICHIA_COLI_INFECTION, KEGG_ARRHYTHMOGENIC_RIGHT_VENTRICULAR_CARDIOMYOPATHY_ARVC, KEGG_PATHWAYS_IN_CANCER	MSC	TRUE	FALSE	FALSE	TRUE	TRUE	TRUE	ANGPTL2|ITGB1	14
Platelets	MSC	ITGA6	CD63	2	1.044e-06	3.11684e-07	0.803918	0.875108	Both	KEGG_CELL_ADHESION_MOLECULES_CAMS, KEGG_REGULATION_OF_ACTIN_CYTOSKELETON, KEGG_ECM_RECEPTOR_INTERACTION, KEGG_HEMATOPOIETIC_CELL_LINEAGE, KEGG_FOCAL_ADHESION, KEGG_DILATED_CARDIOMYOPATHY, KEGG_SMALL_CELL_LUNG_CANCER, KEGG_HYPERTROPHIC_CARDIOMYOPATHY_HCM, KEGG_ARRHYTHMOGENIC_RIGHT_VENTRICULAR_CARDIOMYOPATHY_ARVC, KEGG_PATHWAYS_IN_CANCER	KEGG_LYSOSOME	MSC	FALSE	FALSE	FALSE	TRUE	FALSE	TRUE	ITGA6|CD63	20
CD8+NKT-like_cells	MSC	SPON2	ITGB1	1	1.04682e-06		0.85485		Young		KEGG_CELL_ADHESION_MOLECULES_CAMS, KEGG_REGULATION_OF_ACTIN_CYTOSKELETON, KEGG_ECM_RECEPTOR_INTERACTION, KEGG_AXON_GUIDANCE, KEGG_FOCAL_ADHESION, KEGG_DILATED_CARDIOMYOPATHY, KEGG_SMALL_CELL_LUNG_CANCER, KEGG_LEISHMANIA_INFECTION, KEGG_HYPERTROPHIC_CARDIOMYOPATHY_HCM, KEGG_LEUKOCYTE_TRANSENDOTHELIAL_MIGRATION, KEGG_PATHOGENIC_ESCHERICHIA_COLI_INFECTION, KEGG_ARRHYTHMOGENIC_RIGHT_VENTRICULAR_CARDIOMYOPATHY_ARVC, KEGG_PATHWAYS_IN_CANCER	MSC	FALSE	FALSE	FALSE	TRUE	FALSE	TRUE	SPON2|ITGB1	7
MSC	Dendritic_cells	THBS1	ITGA4	6	1.04871e-06	3.11684e-07	0.97264	0.89855	Both	KEGG_ECM_RECEPTOR_INTERACTION, KEGG_TGF_BETA_SIGNALING_PATHWAY, KEGG_FOCAL_ADHESION, KEGG_BLADDER_CANCER, KEGG_P53_SIGNALING_PATHWAY	KEGG_CELL_ADHESION_MOLECULES_CAMS, KEGG_REGULATION_OF_ACTIN_CYTOSKELETON, KEGG_ECM_RECEPTOR_INTERACTION, KEGG_HEMATOPOIETIC_CELL_LINEAGE, KEGG_FOCAL_ADHESION, KEGG_DILATED_CARDIOMYOPATHY, KEGG_LEISHMANIA_INFECTION, KEGG_HYPERTROPHIC_CARDIOMYOPATHY_HCM, KEGG_LEUKOCYTE_TRANSENDOTHELIAL_MIGRATION, KEGG_ARRHYTHMOGENIC_RIGHT_VENTRICULAR_CARDIOMYOPATHY_ARVC, KEGG_INTESTINAL_IMMUNE_NETWORK_FOR_IGA_PRODUCTION	Dendritic_cells	FALSE	FALSE	TRUE	FALSE	TRUE	FALSE	THBS1|ITGA4	10
MSC	Dendritic_cells	VEGFA	CD44	1	1.04965e-06		0.945457		Young	KEGG_PANCREATIC_CANCER, KEGG_CYTOKINE_CYTOKINE_RECEPTOR_INTERACTION, KEGG_FOCAL_ADHESION, KEGG_MTOR_SIGNALING_PATHWAY, KEGG_PATHWAYS_IN_CANCER, KEGG_VEGF_SIGNALING_PATHWAY, KEGG_BLADDER_CANCER, KEGG_RENAL_CELL_CARCINOMA	KEGG_ECM_RECEPTOR_INTERACTION, KEGG_HEMATOPOIETIC_CELL_LINEAGE	Dendritic_cells	FALSE	FALSE	TRUE	FALSE	TRUE	FALSE	VEGFA|CD44	7
MSC	ProB_Cells	APOE	SORL1	8	1.04965e-06		0.82748		Young	KEGG_ALZHEIMERS_DISEASE		ProB_Cells	FALSE	FALSE	TRUE	FALSE	TRUE	FALSE	APOE|SORL1	2
Granulocytes	MSC	HLA-C	CD81	1	1.0506e-06	5.36274e-07	0.813838	0.949616	Both	KEGG_CELL_ADHESION_MOLECULES_CAMS, KEGG_VIRAL_MYOCARDITIS, KEGG_NATURAL_KILLER_CELL_MEDIATED_CYTOTOXICITY, KEGG_ANTIGEN_PROCESSING_AND_PRESENTATION, KEGG_ALLOGRAFT_REJECTION, KEGG_ENDOCYTOSIS, KEGG_TYPE_I_DIABETES_MELLITUS, KEGG_AUTOIMMUNE_THYROID_DISEASE, KEGG_GRAFT_VERSUS_HOST_DISEASE	KEGG_B_CELL_RECEPTOR_SIGNALING_PATHWAY	MSC	FALSE	FALSE	FALSE	TRUE	FALSE	TRUE	HLA-C|CD81	44
EC	ProB_Cells	FLT4	ITGB1	1	1.0506e-06	6.99692e-06	0.868788	0.836864	Both	KEGG_CYTOKINE_CYTOKINE_RECEPTOR_INTERACTION, KEGG_FOCAL_ADHESION	KEGG_CELL_ADHESION_MOLECULES_CAMS, KEGG_REGULATION_OF_ACTIN_CYTOSKELETON, KEGG_ECM_RECEPTOR_INTERACTION, KEGG_AXON_GUIDANCE, KEGG_FOCAL_ADHESION, KEGG_DILATED_CARDIOMYOPATHY, KEGG_SMALL_CELL_LUNG_CANCER, KEGG_LEISHMANIA_INFECTION, KEGG_HYPERTROPHIC_CARDIOMYOPATHY_HCM, KEGG_LEUKOCYTE_TRANSENDOTHELIAL_MIGRATION, KEGG_PATHOGENIC_ESCHERICHIA_COLI_INFECTION, KEGG_ARRHYTHMOGENIC_RIGHT_VENTRICULAR_CARDIOMYOPATHY_ARVC, KEGG_PATHWAYS_IN_CANCER	ProB_Cells	TRUE	FALSE	FALSE	FALSE	TRUE	FALSE	FLT4|ITGB1	7
Neutrophils	EC	HP	TLR4	1	1.05343e-06	6.49519e-07	0.87811	0.949644	Both		KEGG_TOLL_LIKE_RECEPTOR_SIGNALING_PATHWAY, KEGG_LEISHMANIA_INFECTION, KEGG_PATHOGENIC_ESCHERICHIA_COLI_INFECTION	EC	FALSE	TRUE	FALSE	FALSE	FALSE	TRUE	HP|TLR4	6
Erythroid_precursors	EC	TGM2	ADGRG1	5	1.05343e-06		0.84305		Young	KEGG_HUNTINGTONS_DISEASE		EC	FALSE	TRUE	FALSE	FALSE	FALSE	TRUE	TGM2|ADGRG1	1
CD8+NKT-like_cells	CD8+NKT-like_cells	TNFSF14	TNFRSF14	28	1.05438e-06	3.42099e-07	0.942865	0.769849	Both	KEGG_CYTOKINE_CYTOKINE_RECEPTOR_INTERACTION	KEGG_CYTOKINE_CYTOKINE_RECEPTOR_INTERACTION	CD8+NKT-like_cells	FALSE	FALSE	FALSE	FALSE	FALSE	FALSE	TNFSF14|TNFRSF14	5
EC	EC	HLA-DRB1	CD81	1	1.05438e-06	1.22139e-06	0.934691	0.787849	Both	KEGG_CELL_ADHESION_MOLECULES_CAMS, KEGG_VIRAL_MYOCARDITIS, KEGG_ALLOGRAFT_REJECTION, KEGG_SYSTEMIC_LUPUS_ERYTHEMATOSUS, KEGG_HEMATOPOIETIC_CELL_LINEAGE, KEGG_GRAFT_VERSUS_HOST_DISEASE, KEGG_ASTHMA, KEGG_LEISHMANIA_INFECTION, KEGG_ANTIGEN_PROCESSING_AND_PRESENTATION, KEGG_TYPE_I_DIABETES_MELLITUS, KEGG_AUTOIMMUNE_THYROID_DISEASE, KEGG_INTESTINAL_IMMUNE_NETWORK_FOR_IGA_PRODUCTION	KEGG_B_CELL_RECEPTOR_SIGNALING_PATHWAY	EC	TRUE	TRUE	FALSE	FALSE	TRUE	TRUE	HLA-DRB1|CD81	16
Dendritic_cells	Dendritic_cells	S100A9	ITGB2	1	1.05627e-06	1.40286e-06	0.91494	0.931574	Both		KEGG_CELL_ADHESION_MOLECULES_CAMS, KEGG_VIRAL_MYOCARDITIS, KEGG_REGULATION_OF_ACTIN_CYTOSKELETON, KEGG_NATURAL_KILLER_CELL_MEDIATED_CYTOTOXICITY, KEGG_LEISHMANIA_INFECTION, KEGG_LEUKOCYTE_TRANSENDOTHELIAL_MIGRATION	Dendritic_cells	FALSE	FALSE	FALSE	FALSE	FALSE	FALSE	S100A9|ITGB2	62
EC	Dendritic_cells	VWF	ITGB1	1	1.05627e-06	4.2191e-07	0.779593	0.977985	Both	KEGG_ECM_RECEPTOR_INTERACTION, KEGG_COMPLEMENT_AND_COAGULATION_CASCADES, KEGG_FOCAL_ADHESION	KEGG_CELL_ADHESION_MOLECULES_CAMS, KEGG_REGULATION_OF_ACTIN_CYTOSKELETON, KEGG_ECM_RECEPTOR_INTERACTION, KEGG_AXON_GUIDANCE, KEGG_FOCAL_ADHESION, KEGG_DILATED_CARDIOMYOPATHY, KEGG_SMALL_CELL_LUNG_CANCER, KEGG_LEISHMANIA_INFECTION, KEGG_HYPERTROPHIC_CARDIOMYOPATHY_HCM, KEGG_LEUKOCYTE_TRANSENDOTHELIAL_MIGRATION, KEGG_PATHOGENIC_ESCHERICHIA_COLI_INFECTION, KEGG_ARRHYTHMOGENIC_RIGHT_VENTRICULAR_CARDIOMYOPATHY_ARVC, KEGG_PATHWAYS_IN_CANCER	Dendritic_cells	TRUE	FALSE	FALSE	FALSE	TRUE	FALSE	VWF|ITGB1	14
Monocytes	EC	CKLF	LRP6	1	1.05722e-06		0.747641		Young		KEGG_WNT_SIGNALING_PATHWAY	EC	FALSE	TRUE	FALSE	FALSE	FALSE	TRUE	CKLF|LRP6	6
EC	Dendritic_cells	CCL16	CCR2	8	1.05722e-06		0.765119		Young	KEGG_CYTOKINE_CYTOKINE_RECEPTOR_INTERACTION, KEGG_CHEMOKINE_SIGNALING_PATHWAY	KEGG_CYTOKINE_CYTOKINE_RECEPTOR_INTERACTION, KEGG_CHEMOKINE_SIGNALING_PATHWAY	Dendritic_cells	TRUE	FALSE	FALSE	FALSE	TRUE	FALSE	CCL16|CCR2	1
MSC	Neutrophils	SPON2	ITGAM	2	1.05912e-06	1.86874e-06	0.942002	0.746988	Both		KEGG_CELL_ADHESION_MOLECULES_CAMS, KEGG_LEISHMANIA_INFECTION, KEGG_REGULATION_OF_ACTIN_CYTOSKELETON, KEGG_HEMATOPOIETIC_CELL_LINEAGE, KEGG_LEUKOCYTE_TRANSENDOTHELIAL_MIGRATION	Neutrophils	FALSE	FALSE	TRUE	FALSE	TRUE	FALSE	SPON2|ITGAM	4
Monocytes	Neutrophils	MMP9	ITGAM	1	1.06007e-06	3.11684e-07	0.749789	0.959035	Both	KEGG_LEUKOCYTE_TRANSENDOTHELIAL_MIGRATION, KEGG_BLADDER_CANCER, KEGG_PATHWAYS_IN_CANCER	KEGG_CELL_ADHESION_MOLECULES_CAMS, KEGG_LEISHMANIA_INFECTION, KEGG_REGULATION_OF_ACTIN_CYTOSKELETON, KEGG_HEMATOPOIETIC_CELL_LINEAGE, KEGG_LEUKOCYTE_TRANSENDOTHELIAL_MIGRATION	Neutrophils	FALSE	FALSE	FALSE	FALSE	FALSE	FALSE	MMP9|ITGAM	12
CD8+NKT-like_cells	Erythroid_precursors	ADAM10	TSPAN5	4	1.06293e-06	3.83637e-07	0.852075	0.973176	Both	KEGG_EPITHELIAL_CELL_SIGNALING_IN_HELICOBACTER_PYLORI_INFECTION, KEGG_ALZHEIMERS_DISEASE		Erythroid_precursors	FALSE	FALSE	FALSE	FALSE	FALSE	FALSE	ADAM10|TSPAN5	10
Dendritic_cells	Dendritic_cells	FCAR	CD33	1	1.06388e-06		0.741684		Young		KEGG_HEMATOPOIETIC_CELL_LINEAGE	Dendritic_cells	FALSE	FALSE	FALSE	FALSE	FALSE	FALSE	FCAR|CD33	3
EC	EC	CCN1	ITGB5	6	1.06388e-06		0.840375		Young		KEGG_REGULATION_OF_ACTIN_CYTOSKELETON, KEGG_ECM_RECEPTOR_INTERACTION, KEGG_HYPERTROPHIC_CARDIOMYOPATHY_HCM, KEGG_FOCAL_ADHESION, KEGG_DILATED_CARDIOMYOPATHY, KEGG_ARRHYTHMOGENIC_RIGHT_VENTRICULAR_CARDIOMYOPATHY_ARVC	EC	TRUE	TRUE	FALSE	FALSE	TRUE	TRUE	CCN1|ITGB5	1
MSC	MSC	GDF7	BMPR2	4	1.06579e-06		0.851725		Young	KEGG_TGF_BETA_SIGNALING_PATHWAY	KEGG_CYTOKINE_CYTOKINE_RECEPTOR_INTERACTION, KEGG_TGF_BETA_SIGNALING_PATHWAY	MSC	FALSE	FALSE	TRUE	TRUE	TRUE	TRUE	GDF7|BMPR2	2
Dendritic_cells	EC	THBS1	ITGA6	6	1.06674e-06		0.856969		Young	KEGG_ECM_RECEPTOR_INTERACTION, KEGG_TGF_BETA_SIGNALING_PATHWAY, KEGG_FOCAL_ADHESION, KEGG_BLADDER_CANCER, KEGG_P53_SIGNALING_PATHWAY	KEGG_CELL_ADHESION_MOLECULES_CAMS, KEGG_REGULATION_OF_ACTIN_CYTOSKELETON, KEGG_ECM_RECEPTOR_INTERACTION, KEGG_HEMATOPOIETIC_CELL_LINEAGE, KEGG_FOCAL_ADHESION, KEGG_DILATED_CARDIOMYOPATHY, KEGG_SMALL_CELL_LUNG_CANCER, KEGG_HYPERTROPHIC_CARDIOMYOPATHY_HCM, KEGG_ARRHYTHMOGENIC_RIGHT_VENTRICULAR_CARDIOMYOPATHY_ARVC, KEGG_PATHWAYS_IN_CANCER	EC	FALSE	TRUE	FALSE	FALSE	FALSE	TRUE	THBS1|ITGA6	8
EC	MSC	JAM3	ITGB1	1	1.0677e-06	3.11684e-07	0.794512	0.850771	Both	KEGG_CELL_ADHESION_MOLECULES_CAMS, KEGG_EPITHELIAL_CELL_SIGNALING_IN_HELICOBACTER_PYLORI_INFECTION, KEGG_LEUKOCYTE_TRANSENDOTHELIAL_MIGRATION, KEGG_TIGHT_JUNCTION	KEGG_CELL_ADHESION_MOLECULES_CAMS, KEGG_REGULATION_OF_ACTIN_CYTOSKELETON, KEGG_ECM_RECEPTOR_INTERACTION, KEGG_AXON_GUIDANCE, KEGG_FOCAL_ADHESION, KEGG_DILATED_CARDIOMYOPATHY, KEGG_SMALL_CELL_LUNG_CANCER, KEGG_LEISHMANIA_INFECTION, KEGG_HYPERTROPHIC_CARDIOMYOPATHY_HCM, KEGG_LEUKOCYTE_TRANSENDOTHELIAL_MIGRATION, KEGG_PATHOGENIC_ESCHERICHIA_COLI_INFECTION, KEGG_ARRHYTHMOGENIC_RIGHT_VENTRICULAR_CARDIOMYOPATHY_ARVC, KEGG_PATHWAYS_IN_CANCER	MSC	TRUE	FALSE	FALSE	TRUE	TRUE	TRUE	JAM3|ITGB1	7
EC	EC	CTSD	APP	9	1.06865e-06	3.11684e-07	0.8523	0.856523	Both	KEGG_LYSOSOME	KEGG_ALZHEIMERS_DISEASE	EC	TRUE	TRUE	FALSE	FALSE	TRUE	TRUE	CTSD|APP	35
Dendritic_cells	Dendritic_cells	HLA-DPA1	CD4	2	1.07153e-06	3.11684e-07	0.801754	0.915313	Both	KEGG_ASTHMA, KEGG_CELL_ADHESION_MOLECULES_CAMS, KEGG_LEISHMANIA_INFECTION, KEGG_VIRAL_MYOCARDITIS, KEGG_ANTIGEN_PROCESSING_AND_PRESENTATION, KEGG_ALLOGRAFT_REJECTION, KEGG_SYSTEMIC_LUPUS_ERYTHEMATOSUS, KEGG_TYPE_I_DIABETES_MELLITUS, KEGG_AUTOIMMUNE_THYROID_DISEASE, KEGG_GRAFT_VERSUS_HOST_DISEASE, KEGG_INTESTINAL_IMMUNE_NETWORK_FOR_IGA_PRODUCTION	KEGG_CELL_ADHESION_MOLECULES_CAMS, KEGG_ANTIGEN_PROCESSING_AND_PRESENTATION, KEGG_PRIMARY_IMMUNODEFICIENCY, KEGG_HEMATOPOIETIC_CELL_LINEAGE, KEGG_T_CELL_RECEPTOR_SIGNALING_PATHWAY	Dendritic_cells	FALSE	FALSE	FALSE	FALSE	FALSE	FALSE	HLA-DPA1|CD4	12
Plasma_Cells	Dendritic_cells	B2M	LILRB2	1	1.07344e-06	5.40932e-07	0.826386	0.735051	Both	KEGG_ANTIGEN_PROCESSING_AND_PRESENTATION		Dendritic_cells	FALSE	FALSE	FALSE	FALSE	FALSE	FALSE	B2M|LILRB2	22
Dendritic_cells	CD8+NKT-like_cells	CCR1	PRNP	1	1.0744e-06		0.824936		Young	KEGG_CYTOKINE_CYTOKINE_RECEPTOR_INTERACTION, KEGG_CHEMOKINE_SIGNALING_PATHWAY	KEGG_PRION_DISEASES, KEGG_PRION_DISEASES	CD8+NKT-like_cells	FALSE	FALSE	FALSE	FALSE	FALSE	FALSE	CCR1|PRNP	2
Dendritic_cells	CD8+NKT-like_cells	CCR1	PRNP	1	1.0744e-06		0.824936		Young	KEGG_CYTOKINE_CYTOKINE_RECEPTOR_INTERACTION, KEGG_CHEMOKINE_SIGNALING_PATHWAY	KEGG_PRION_DISEASES, KEGG_PRION_DISEASES	CD8+NKT-like_cells	FALSE	FALSE	FALSE	FALSE	FALSE	FALSE	CCR1|PRNP	2
Granulocytes	Dendritic_cells	HLA-C	LILRB1	8	1.07729e-06	3.11684e-07	0.932747	0.923161	Both	KEGG_CELL_ADHESION_MOLECULES_CAMS, KEGG_VIRAL_MYOCARDITIS, KEGG_NATURAL_KILLER_CELL_MEDIATED_CYTOTOXICITY, KEGG_ANTIGEN_PROCESSING_AND_PRESENTATION, KEGG_ALLOGRAFT_REJECTION, KEGG_ENDOCYTOSIS, KEGG_TYPE_I_DIABETES_MELLITUS, KEGG_AUTOIMMUNE_THYROID_DISEASE, KEGG_GRAFT_VERSUS_HOST_DISEASE		Dendritic_cells	FALSE	FALSE	FALSE	FALSE	FALSE	FALSE	HLA-C|LILRB1	11
EC	MSC	ADAM17	APP	3	1.07825e-06	1.42635e-06	0.89708	0.78277	Both	KEGG_EPITHELIAL_CELL_SIGNALING_IN_HELICOBACTER_PYLORI_INFECTION, KEGG_ALZHEIMERS_DISEASE, KEGG_NOTCH_SIGNALING_PATHWAY	KEGG_ALZHEIMERS_DISEASE	MSC	TRUE	FALSE	FALSE	TRUE	TRUE	TRUE	ADAM17|APP	15
MSC	MSC	ANXA1	EGFR	12	1.07825e-06	2.39413e-06	0.844603	0.848796	Both		KEGG_PANCREATIC_CANCER, KEGG_REGULATION_OF_ACTIN_CYTOSKELETON, KEGG_GNRH_SIGNALING_PATHWAY, KEGG_GLIOMA, KEGG_EPITHELIAL_CELL_SIGNALING_IN_HELICOBACTER_PYLORI_INFECTION, KEGG_CYTOKINE_CYTOKINE_RECEPTOR_INTERACTION, KEGG_DORSO_VENTRAL_AXIS_FORMATION, KEGG_ENDOCYTOSIS, KEGG_FOCAL_ADHESION, KEGG_MELANOMA, KEGG_ENDOMETRIAL_CANCER, KEGG_MAPK_SIGNALING_PATHWAY, KEGG_PROSTATE_CANCER, KEGG_GAP_JUNCTION, KEGG_NON_SMALL_CELL_LUNG_CANCER, KEGG_ADHERENS_JUNCTION, KEGG_CALCIUM_SIGNALING_PATHWAY, KEGG_BLADDER_CANCER, KEGG_ERBB_SIGNALING_PATHWAY, KEGG_PATHWAYS_IN_CANCER	MSC	FALSE	FALSE	TRUE	TRUE	TRUE	TRUE	ANXA1|EGFR	5
Granulocytes	MSC	NOTCH1	JAG1	19	1.08162e-06		0.828116		Young	KEGG_NOTCH_SIGNALING_PATHWAY, KEGG_PRION_DISEASES, KEGG_DORSO_VENTRAL_AXIS_FORMATION	KEGG_NOTCH_SIGNALING_PATHWAY	MSC	FALSE	FALSE	FALSE	TRUE	FALSE	TRUE	NOTCH1|JAG1	1
MSC	Granulocytes	JAG1	NOTCH1	39	1.08162e-06		0.795424		Young	KEGG_NOTCH_SIGNALING_PATHWAY	KEGG_NOTCH_SIGNALING_PATHWAY, KEGG_PRION_DISEASES, KEGG_DORSO_VENTRAL_AXIS_FORMATION	Granulocytes	FALSE	FALSE	TRUE	FALSE	TRUE	FALSE	JAG1|NOTCH1	1
ProB_Cells	Granulocytes	CD74	CXCR4	3	1.08501e-06	3.40262e-07	0.898602	0.876677	Both	KEGG_ANTIGEN_PROCESSING_AND_PRESENTATION	KEGG_CYTOKINE_CYTOKINE_RECEPTOR_INTERACTION, KEGG_ENDOCYTOSIS, KEGG_AXON_GUIDANCE, KEGG_CHEMOKINE_SIGNALING_PATHWAY, KEGG_LEUKOCYTE_TRANSENDOTHELIAL_MIGRATION, KEGG_INTESTINAL_IMMUNE_NETWORK_FOR_IGA_PRODUCTION	Granulocytes	FALSE	FALSE	FALSE	FALSE	FALSE	FALSE	CD74|CXCR4	48
EC	Granulocytes	APP	APLP2	1	1.08888e-06	4.71819e-07	0.941187	0.899961	Both	KEGG_ALZHEIMERS_DISEASE		Granulocytes	TRUE	FALSE	FALSE	FALSE	TRUE	FALSE	APP|APLP2	40
CD8+NKT-like_cells	MSC	TNF	FAS	1	1.09082e-06		0.888192		Young	KEGG_ADIPOCYTOKINE_SIGNALING_PATHWAY, KEGG_CYTOKINE_CYTOKINE_RECEPTOR_INTERACTION, KEGG_TGF_BETA_SIGNALING_PATHWAY, KEGG_TOLL_LIKE_RECEPTOR_SIGNALING_PATHWAY, KEGG_GRAFT_VERSUS_HOST_DISEASE, KEGG_NOD_LIKE_RECEPTOR_SIGNALING_PATHWAY, KEGG_RIG_I_LIKE_RECEPTOR_SIGNALING_PATHWAY, KEGG_HYPERTROPHIC_CARDIOMYOPATHY_HCM, KEGG_AMYOTROPHIC_LATERAL_SCLEROSIS_ALS, KEGG_T_CELL_RECEPTOR_SIGNALING_PATHWAY, KEGG_NATURAL_KILLER_CELL_MEDIATED_CYTOTOXICITY, KEGG_ALLOGRAFT_REJECTION, KEGG_SYSTEMIC_LUPUS_ERYTHEMATOSUS, KEGG_APOPTOSIS, KEGG_ALZHEIMERS_DISEASE, KEGG_HEMATOPOIETIC_CELL_LINEAGE, KEGG_DILATED_CARDIOMYOPATHY, KEGG_ASTHMA, KEGG_MAPK_SIGNALING_PATHWAY, KEGG_LEISHMANIA_INFECTION, KEGG_TYPE_II_DIABETES_MELLITUS, KEGG_FC_EPSILON_RI_SIGNALING_PATHWAY, KEGG_TYPE_I_DIABETES_MELLITUS	KEGG_NATURAL_KILLER_CELL_MEDIATED_CYTOTOXICITY, KEGG_ALLOGRAFT_REJECTION, KEGG_CYTOKINE_CYTOKINE_RECEPTOR_INTERACTION, KEGG_APOPTOSIS, KEGG_ALZHEIMERS_DISEASE, KEGG_GRAFT_VERSUS_HOST_DISEASE, KEGG_MAPK_SIGNALING_PATHWAY, KEGG_TYPE_I_DIABETES_MELLITUS, KEGG_AUTOIMMUNE_THYROID_DISEASE, KEGG_PATHWAYS_IN_CANCER, KEGG_P53_SIGNALING_PATHWAY	MSC	FALSE	FALSE	FALSE	TRUE	FALSE	TRUE	TNF|FAS	2
Granulocytes	Platelets	IGF1R	ITGB1	2	1.0918e-06		0.879581		Young	KEGG_GLIOMA, KEGG_ENDOCYTOSIS, KEGG_FOCAL_ADHESION, KEGG_MELANOMA, KEGG_PROSTATE_CANCER, KEGG_LONG_TERM_DEPRESSION, KEGG_ADHERENS_JUNCTION, KEGG_PROGESTERONE_MEDIATED_OOCYTE_MATURATION, KEGG_OOCYTE_MEIOSIS, KEGG_PATHWAYS_IN_CANCER	KEGG_CELL_ADHESION_MOLECULES_CAMS, KEGG_REGULATION_OF_ACTIN_CYTOSKELETON, KEGG_ECM_RECEPTOR_INTERACTION, KEGG_AXON_GUIDANCE, KEGG_FOCAL_ADHESION, KEGG_DILATED_CARDIOMYOPATHY, KEGG_SMALL_CELL_LUNG_CANCER, KEGG_LEISHMANIA_INFECTION, KEGG_HYPERTROPHIC_CARDIOMYOPATHY_HCM, KEGG_LEUKOCYTE_TRANSENDOTHELIAL_MIGRATION, KEGG_PATHOGENIC_ESCHERICHIA_COLI_INFECTION, KEGG_ARRHYTHMOGENIC_RIGHT_VENTRICULAR_CARDIOMYOPATHY_ARVC, KEGG_PATHWAYS_IN_CANCER	Platelets	FALSE	FALSE	FALSE	FALSE	FALSE	FALSE	IGF1R|ITGB1	21
CD8+NKT-like_cells	Granulocytes	TNF	NOTCH1	1	1.0918e-06		0.95534		Young	KEGG_ADIPOCYTOKINE_SIGNALING_PATHWAY, KEGG_CYTOKINE_CYTOKINE_RECEPTOR_INTERACTION, KEGG_TGF_BETA_SIGNALING_PATHWAY, KEGG_TOLL_LIKE_RECEPTOR_SIGNALING_PATHWAY, KEGG_GRAFT_VERSUS_HOST_DISEASE, KEGG_NOD_LIKE_RECEPTOR_SIGNALING_PATHWAY, KEGG_RIG_I_LIKE_RECEPTOR_SIGNALING_PATHWAY, KEGG_HYPERTROPHIC_CARDIOMYOPATHY_HCM, KEGG_AMYOTROPHIC_LATERAL_SCLEROSIS_ALS, KEGG_T_CELL_RECEPTOR_SIGNALING_PATHWAY, KEGG_NATURAL_KILLER_CELL_MEDIATED_CYTOTOXICITY, KEGG_ALLOGRAFT_REJECTION, KEGG_SYSTEMIC_LUPUS_ERYTHEMATOSUS, KEGG_APOPTOSIS, KEGG_ALZHEIMERS_DISEASE, KEGG_HEMATOPOIETIC_CELL_LINEAGE, KEGG_DILATED_CARDIOMYOPATHY, KEGG_ASTHMA, KEGG_MAPK_SIGNALING_PATHWAY, KEGG_LEISHMANIA_INFECTION, KEGG_TYPE_II_DIABETES_MELLITUS, KEGG_FC_EPSILON_RI_SIGNALING_PATHWAY, KEGG_TYPE_I_DIABETES_MELLITUS	KEGG_NOTCH_SIGNALING_PATHWAY, KEGG_PRION_DISEASES, KEGG_DORSO_VENTRAL_AXIS_FORMATION	Granulocytes	FALSE	FALSE	FALSE	FALSE	FALSE	FALSE	TNF|NOTCH1	3
EC	EC	ADAM15	ITGB1	7	1.0918e-06	3.11684e-07	0.921618	0.944844	Both		KEGG_CELL_ADHESION_MOLECULES_CAMS, KEGG_REGULATION_OF_ACTIN_CYTOSKELETON, KEGG_ECM_RECEPTOR_INTERACTION, KEGG_AXON_GUIDANCE, KEGG_FOCAL_ADHESION, KEGG_DILATED_CARDIOMYOPATHY, KEGG_SMALL_CELL_LUNG_CANCER, KEGG_LEISHMANIA_INFECTION, KEGG_HYPERTROPHIC_CARDIOMYOPATHY_HCM, KEGG_LEUKOCYTE_TRANSENDOTHELIAL_MIGRATION, KEGG_PATHOGENIC_ESCHERICHIA_COLI_INFECTION, KEGG_ARRHYTHMOGENIC_RIGHT_VENTRICULAR_CARDIOMYOPATHY_ARVC, KEGG_PATHWAYS_IN_CANCER	EC	TRUE	TRUE	FALSE	FALSE	TRUE	TRUE	ADAM15|ITGB1	7
MSC	Dendritic_cells	SPON2	ITGAM	2	1.09569e-06	1.17426e-06	0.92209	0.816325	Both		KEGG_CELL_ADHESION_MOLECULES_CAMS, KEGG_LEISHMANIA_INFECTION, KEGG_REGULATION_OF_ACTIN_CYTOSKELETON, KEGG_HEMATOPOIETIC_CELL_LINEAGE, KEGG_LEUKOCYTE_TRANSENDOTHELIAL_MIGRATION	Dendritic_cells	FALSE	FALSE	TRUE	FALSE	TRUE	FALSE	SPON2|ITGAM	4
ProB_Cells	EC	ADAM10	NOTCH1	7	1.09764e-06	1.08937e-06	0.951856	0.934832	Both	KEGG_EPITHELIAL_CELL_SIGNALING_IN_HELICOBACTER_PYLORI_INFECTION, KEGG_ALZHEIMERS_DISEASE	KEGG_NOTCH_SIGNALING_PATHWAY, KEGG_PRION_DISEASES, KEGG_DORSO_VENTRAL_AXIS_FORMATION	EC	FALSE	TRUE	FALSE	FALSE	FALSE	TRUE	ADAM10|NOTCH1	5
EC	CD8+NKT-like_cells	HLA-DRB1	CD53	2	1.09861e-06	1.17891e-06	0.937927	0.874697	Both	KEGG_CELL_ADHESION_MOLECULES_CAMS, KEGG_VIRAL_MYOCARDITIS, KEGG_ALLOGRAFT_REJECTION, KEGG_SYSTEMIC_LUPUS_ERYTHEMATOSUS, KEGG_HEMATOPOIETIC_CELL_LINEAGE, KEGG_GRAFT_VERSUS_HOST_DISEASE, KEGG_ASTHMA, KEGG_LEISHMANIA_INFECTION, KEGG_ANTIGEN_PROCESSING_AND_PRESENTATION, KEGG_TYPE_I_DIABETES_MELLITUS, KEGG_AUTOIMMUNE_THYROID_DISEASE, KEGG_INTESTINAL_IMMUNE_NETWORK_FOR_IGA_PRODUCTION		CD8+NKT-like_cells	TRUE	FALSE	FALSE	FALSE	TRUE	FALSE	HLA-DRB1|CD53	24
Monocytes	Dendritic_cells	MMP9	ITGAM	1	1.09959e-06	3.11684e-07	0.934619	0.922637	Both	KEGG_LEUKOCYTE_TRANSENDOTHELIAL_MIGRATION, KEGG_BLADDER_CANCER, KEGG_PATHWAYS_IN_CANCER	KEGG_CELL_ADHESION_MOLECULES_CAMS, KEGG_LEISHMANIA_INFECTION, KEGG_REGULATION_OF_ACTIN_CYTOSKELETON, KEGG_HEMATOPOIETIC_CELL_LINEAGE, KEGG_LEUKOCYTE_TRANSENDOTHELIAL_MIGRATION	Dendritic_cells	FALSE	FALSE	FALSE	FALSE	FALSE	FALSE	MMP9|ITGAM	12
Platelets	Dendritic_cells	TGFB1	CXCR4	2	1.09959e-06	5.10444e-07	0.933411	0.816987	Both	KEGG_PANCREATIC_CANCER, KEGG_CYTOKINE_CYTOKINE_RECEPTOR_INTERACTION, KEGG_TGF_BETA_SIGNALING_PATHWAY, KEGG_CHRONIC_MYELOID_LEUKEMIA, KEGG_HYPERTROPHIC_CARDIOMYOPATHY_HCM, KEGG_PATHWAYS_IN_CANCER, KEGG_CELL_CYCLE, KEGG_COLORECTAL_CANCER, KEGG_DILATED_CARDIOMYOPATHY, KEGG_MAPK_SIGNALING_PATHWAY, KEGG_LEISHMANIA_INFECTION, KEGG_INTESTINAL_IMMUNE_NETWORK_FOR_IGA_PRODUCTION, KEGG_RENAL_CELL_CARCINOMA	KEGG_CYTOKINE_CYTOKINE_RECEPTOR_INTERACTION, KEGG_ENDOCYTOSIS, KEGG_AXON_GUIDANCE, KEGG_CHEMOKINE_SIGNALING_PATHWAY, KEGG_LEUKOCYTE_TRANSENDOTHELIAL_MIGRATION, KEGG_INTESTINAL_IMMUNE_NETWORK_FOR_IGA_PRODUCTION	Dendritic_cells	FALSE	FALSE	FALSE	FALSE	FALSE	FALSE	TGFB1|CXCR4	56
ProB_Cells	Monocytes	TNFRSF13C	LILRB2	1	1.10743e-06		0.842793		Young	KEGG_CYTOKINE_CYTOKINE_RECEPTOR_INTERACTION, KEGG_INTESTINAL_IMMUNE_NETWORK_FOR_IGA_PRODUCTION, KEGG_PRIMARY_IMMUNODEFICIENCY		Monocytes	FALSE	FALSE	FALSE	FALSE	FALSE	FALSE	TNFRSF13C|LILRB2	1
CD8+NKT-like_cells	EC	ADAM10	APP	4	1.10841e-06	5.76571e-07	0.849416	0.734297	Both	KEGG_EPITHELIAL_CELL_SIGNALING_IN_HELICOBACTER_PYLORI_INFECTION, KEGG_ALZHEIMERS_DISEASE	KEGG_ALZHEIMERS_DISEASE	EC	FALSE	TRUE	FALSE	FALSE	FALSE	TRUE	ADAM10|APP	25
Dendritic_cells	Dendritic_cells	CD14	ITGB1	6	1.1094e-06	4.0577e-07	0.820349	0.949512	Both	KEGG_MAPK_SIGNALING_PATHWAY, KEGG_REGULATION_OF_ACTIN_CYTOSKELETON, KEGG_TOLL_LIKE_RECEPTOR_SIGNALING_PATHWAY, KEGG_HEMATOPOIETIC_CELL_LINEAGE, KEGG_PATHOGENIC_ESCHERICHIA_COLI_INFECTION	KEGG_CELL_ADHESION_MOLECULES_CAMS, KEGG_REGULATION_OF_ACTIN_CYTOSKELETON, KEGG_ECM_RECEPTOR_INTERACTION, KEGG_AXON_GUIDANCE, KEGG_FOCAL_ADHESION, KEGG_DILATED_CARDIOMYOPATHY, KEGG_SMALL_CELL_LUNG_CANCER, KEGG_LEISHMANIA_INFECTION, KEGG_HYPERTROPHIC_CARDIOMYOPATHY_HCM, KEGG_LEUKOCYTE_TRANSENDOTHELIAL_MIGRATION, KEGG_PATHOGENIC_ESCHERICHIA_COLI_INFECTION, KEGG_ARRHYTHMOGENIC_RIGHT_VENTRICULAR_CARDIOMYOPATHY_ARVC, KEGG_PATHWAYS_IN_CANCER	Dendritic_cells	FALSE	FALSE	FALSE	FALSE	FALSE	FALSE	CD14|ITGB1	7
MSC	Monocytes	APP	FPR2	9	1.1094e-06	8.75468e-07	0.935909	0.833523	Both	KEGG_ALZHEIMERS_DISEASE	KEGG_NEUROACTIVE_LIGAND_RECEPTOR_INTERACTION	Monocytes	FALSE	FALSE	TRUE	FALSE	TRUE	FALSE	APP|FPR2	10
EC	Erythroid_precursors	TIMP3	CD44	1	1.11038e-06	1.38912e-06	0.885563	0.906031	Both		KEGG_ECM_RECEPTOR_INTERACTION, KEGG_HEMATOPOIETIC_CELL_LINEAGE	Erythroid_precursors	TRUE	FALSE	FALSE	FALSE	TRUE	FALSE	TIMP3|CD44	21
Dendritic_cells	Granulocytes	ANXA1	FPR2	28	1.11137e-06	3.11684e-07	0.844406	0.895695	Both		KEGG_NEUROACTIVE_LIGAND_RECEPTOR_INTERACTION	Granulocytes	FALSE	FALSE	FALSE	FALSE	FALSE	FALSE	ANXA1|FPR2	10
Dendritic_cells	Dendritic_cells	HLA-DQB1	CD4	2	1.11235e-06	3.11684e-07	0.851854	0.710068	Both	KEGG_ASTHMA, KEGG_CELL_ADHESION_MOLECULES_CAMS, KEGG_LEISHMANIA_INFECTION, KEGG_VIRAL_MYOCARDITIS, KEGG_ANTIGEN_PROCESSING_AND_PRESENTATION, KEGG_ALLOGRAFT_REJECTION, KEGG_SYSTEMIC_LUPUS_ERYTHEMATOSUS, KEGG_TYPE_I_DIABETES_MELLITUS, KEGG_AUTOIMMUNE_THYROID_DISEASE, KEGG_GRAFT_VERSUS_HOST_DISEASE, KEGG_INTESTINAL_IMMUNE_NETWORK_FOR_IGA_PRODUCTION	KEGG_CELL_ADHESION_MOLECULES_CAMS, KEGG_ANTIGEN_PROCESSING_AND_PRESENTATION, KEGG_PRIMARY_IMMUNODEFICIENCY, KEGG_HEMATOPOIETIC_CELL_LINEAGE, KEGG_T_CELL_RECEPTOR_SIGNALING_PATHWAY	Dendritic_cells	FALSE	FALSE	FALSE	FALSE	FALSE	FALSE	HLA-DQB1|CD4	9
Dendritic_cells	EC	ADAM17	ITGA5	3	1.1158e-06	4.01394e-07	0.90794	0.717707	Both	KEGG_EPITHELIAL_CELL_SIGNALING_IN_HELICOBACTER_PYLORI_INFECTION, KEGG_ALZHEIMERS_DISEASE, KEGG_NOTCH_SIGNALING_PATHWAY	KEGG_REGULATION_OF_ACTIN_CYTOSKELETON, KEGG_ECM_RECEPTOR_INTERACTION, KEGG_HYPERTROPHIC_CARDIOMYOPATHY_HCM, KEGG_HEMATOPOIETIC_CELL_LINEAGE, KEGG_FOCAL_ADHESION, KEGG_DILATED_CARDIOMYOPATHY, KEGG_ARRHYTHMOGENIC_RIGHT_VENTRICULAR_CARDIOMYOPATHY_ARVC	EC	FALSE	TRUE	FALSE	FALSE	FALSE	TRUE	ADAM17|ITGA5	3
EC	Dendritic_cells	ITGA5	ADAM17	1	1.1158e-06	4.01394e-07	0.859632	0.689414	Both	KEGG_REGULATION_OF_ACTIN_CYTOSKELETON, KEGG_ECM_RECEPTOR_INTERACTION, KEGG_HYPERTROPHIC_CARDIOMYOPATHY_HCM, KEGG_HEMATOPOIETIC_CELL_LINEAGE, KEGG_FOCAL_ADHESION, KEGG_DILATED_CARDIOMYOPATHY, KEGG_ARRHYTHMOGENIC_RIGHT_VENTRICULAR_CARDIOMYOPATHY_ARVC	KEGG_EPITHELIAL_CELL_SIGNALING_IN_HELICOBACTER_PYLORI_INFECTION, KEGG_ALZHEIMERS_DISEASE, KEGG_NOTCH_SIGNALING_PATHWAY	Dendritic_cells	TRUE	FALSE	FALSE	FALSE	TRUE	FALSE	ITGA5|ADAM17	3
EC	MSC	ITGA6	CD151	9	1.11828e-06	3.11684e-07	0.815075	0.752548	Both	KEGG_CELL_ADHESION_MOLECULES_CAMS, KEGG_REGULATION_OF_ACTIN_CYTOSKELETON, KEGG_ECM_RECEPTOR_INTERACTION, KEGG_HEMATOPOIETIC_CELL_LINEAGE, KEGG_FOCAL_ADHESION, KEGG_DILATED_CARDIOMYOPATHY, KEGG_SMALL_CELL_LUNG_CANCER, KEGG_HYPERTROPHIC_CARDIOMYOPATHY_HCM, KEGG_ARRHYTHMOGENIC_RIGHT_VENTRICULAR_CARDIOMYOPATHY_ARVC, KEGG_PATHWAYS_IN_CANCER		MSC	TRUE	FALSE	FALSE	TRUE	TRUE	TRUE	ITGA6|CD151	6
Platelets	CD8+NKT-like_cells	THBS1	ITGB1	5	1.12026e-06	3.70245e-06	0.913856	0.907272	Both	KEGG_ECM_RECEPTOR_INTERACTION, KEGG_TGF_BETA_SIGNALING_PATHWAY, KEGG_FOCAL_ADHESION, KEGG_BLADDER_CANCER, KEGG_P53_SIGNALING_PATHWAY	KEGG_CELL_ADHESION_MOLECULES_CAMS, KEGG_REGULATION_OF_ACTIN_CYTOSKELETON, KEGG_ECM_RECEPTOR_INTERACTION, KEGG_AXON_GUIDANCE, KEGG_FOCAL_ADHESION, KEGG_DILATED_CARDIOMYOPATHY, KEGG_SMALL_CELL_LUNG_CANCER, KEGG_LEISHMANIA_INFECTION, KEGG_HYPERTROPHIC_CARDIOMYOPATHY_HCM, KEGG_LEUKOCYTE_TRANSENDOTHELIAL_MIGRATION, KEGG_PATHOGENIC_ESCHERICHIA_COLI_INFECTION, KEGG_ARRHYTHMOGENIC_RIGHT_VENTRICULAR_CARDIOMYOPATHY_ARVC, KEGG_PATHWAYS_IN_CANCER	CD8+NKT-like_cells	FALSE	FALSE	FALSE	FALSE	FALSE	FALSE	THBS1|ITGB1	14
MSC	Dendritic_cells	TGFBR2	CD44	1	1.12423e-06	3.11684e-07	0.810848	0.921877	Both	KEGG_PANCREATIC_CANCER, KEGG_CYTOKINE_CYTOKINE_RECEPTOR_INTERACTION, KEGG_TGF_BETA_SIGNALING_PATHWAY, KEGG_CHRONIC_MYELOID_LEUKEMIA, KEGG_ADHERENS_JUNCTION, KEGG_PATHWAYS_IN_CANCER, KEGG_COLORECTAL_CANCER, KEGG_MAPK_SIGNALING_PATHWAY	KEGG_ECM_RECEPTOR_INTERACTION, KEGG_HEMATOPOIETIC_CELL_LINEAGE	Dendritic_cells	FALSE	FALSE	TRUE	FALSE	TRUE	FALSE	TGFBR2|CD44	28
Dendritic_cells	Platelets	TIMP2	ITGB1	6	1.12721e-06	3.52129e-06	0.85105	0.925597	Both		KEGG_CELL_ADHESION_MOLECULES_CAMS, KEGG_REGULATION_OF_ACTIN_CYTOSKELETON, KEGG_ECM_RECEPTOR_INTERACTION, KEGG_AXON_GUIDANCE, KEGG_FOCAL_ADHESION, KEGG_DILATED_CARDIOMYOPATHY, KEGG_SMALL_CELL_LUNG_CANCER, KEGG_LEISHMANIA_INFECTION, KEGG_HYPERTROPHIC_CARDIOMYOPATHY_HCM, KEGG_LEUKOCYTE_TRANSENDOTHELIAL_MIGRATION, KEGG_PATHOGENIC_ESCHERICHIA_COLI_INFECTION, KEGG_ARRHYTHMOGENIC_RIGHT_VENTRICULAR_CARDIOMYOPATHY_ARVC, KEGG_PATHWAYS_IN_CANCER	Platelets	FALSE	FALSE	FALSE	FALSE	FALSE	FALSE	TIMP2|ITGB1	42
MSC	MSC	TGFBR2	TGFBR3	14	1.1292e-06	7.74366e-07	0.842171	0.743899	Both	KEGG_PANCREATIC_CANCER, KEGG_CYTOKINE_CYTOKINE_RECEPTOR_INTERACTION, KEGG_TGF_BETA_SIGNALING_PATHWAY, KEGG_CHRONIC_MYELOID_LEUKEMIA, KEGG_ADHERENS_JUNCTION, KEGG_PATHWAYS_IN_CANCER, KEGG_COLORECTAL_CANCER, KEGG_MAPK_SIGNALING_PATHWAY		MSC	FALSE	FALSE	TRUE	TRUE	TRUE	TRUE	TGFBR2|TGFBR3	8
CD8+NKT-like_cells	CD8+NKT-like_cells	ICAM2	ITGAL	3	1.1312e-06	6.13371e-07	0.890852	0.905583	Both	KEGG_CELL_ADHESION_MOLECULES_CAMS, KEGG_NATURAL_KILLER_CELL_MEDIATED_CYTOTOXICITY	KEGG_CELL_ADHESION_MOLECULES_CAMS, KEGG_VIRAL_MYOCARDITIS, KEGG_REGULATION_OF_ACTIN_CYTOSKELETON, KEGG_NATURAL_KILLER_CELL_MEDIATED_CYTOTOXICITY, KEGG_LEUKOCYTE_TRANSENDOTHELIAL_MIGRATION	CD8+NKT-like_cells	FALSE	FALSE	FALSE	FALSE	FALSE	FALSE	ICAM2|ITGAL	5
Dendritic_cells	EC	TNFRSF1B	TNFRSF1A	1	1.13369e-06	3.11684e-07	0.866268	0.840989	Both	KEGG_ADIPOCYTOKINE_SIGNALING_PATHWAY, KEGG_CYTOKINE_CYTOKINE_RECEPTOR_INTERACTION, KEGG_AMYOTROPHIC_LATERAL_SCLEROSIS_ALS	KEGG_ADIPOCYTOKINE_SIGNALING_PATHWAY, KEGG_CYTOKINE_CYTOKINE_RECEPTOR_INTERACTION, KEGG_APOPTOSIS, KEGG_ALZHEIMERS_DISEASE, KEGG_MAPK_SIGNALING_PATHWAY, KEGG_AMYOTROPHIC_LATERAL_SCLEROSIS_ALS	EC	FALSE	TRUE	FALSE	FALSE	FALSE	TRUE	TNFRSF1B|TNFRSF1A	16
EC	Dendritic_cells	TNFRSF1A	TNFRSF1B	1	1.13369e-06	3.11684e-07	0.92229	0.881298	Both	KEGG_ADIPOCYTOKINE_SIGNALING_PATHWAY, KEGG_CYTOKINE_CYTOKINE_RECEPTOR_INTERACTION, KEGG_APOPTOSIS, KEGG_ALZHEIMERS_DISEASE, KEGG_MAPK_SIGNALING_PATHWAY, KEGG_AMYOTROPHIC_LATERAL_SCLEROSIS_ALS	KEGG_ADIPOCYTOKINE_SIGNALING_PATHWAY, KEGG_CYTOKINE_CYTOKINE_RECEPTOR_INTERACTION, KEGG_AMYOTROPHIC_LATERAL_SCLEROSIS_ALS	Dendritic_cells	TRUE	FALSE	FALSE	FALSE	TRUE	FALSE	TNFRSF1A|TNFRSF1B	16
ProB_Cells	Monocytes	HLA-DRB1	CD53	2	1.13419e-06	2.29125e-06	0.909899	0.901527	Both	KEGG_CELL_ADHESION_MOLECULES_CAMS, KEGG_VIRAL_MYOCARDITIS, KEGG_ALLOGRAFT_REJECTION, KEGG_SYSTEMIC_LUPUS_ERYTHEMATOSUS, KEGG_HEMATOPOIETIC_CELL_LINEAGE, KEGG_GRAFT_VERSUS_HOST_DISEASE, KEGG_ASTHMA, KEGG_LEISHMANIA_INFECTION, KEGG_ANTIGEN_PROCESSING_AND_PRESENTATION, KEGG_TYPE_I_DIABETES_MELLITUS, KEGG_AUTOIMMUNE_THYROID_DISEASE, KEGG_INTESTINAL_IMMUNE_NETWORK_FOR_IGA_PRODUCTION		Monocytes	FALSE	FALSE	FALSE	FALSE	FALSE	FALSE	HLA-DRB1|CD53	24
Dendritic_cells	EC	TGFB1	APP	10	1.1352e-06	4.22773e-07	0.80122	0.892374	Both	KEGG_PANCREATIC_CANCER, KEGG_CYTOKINE_CYTOKINE_RECEPTOR_INTERACTION, KEGG_TGF_BETA_SIGNALING_PATHWAY, KEGG_CHRONIC_MYELOID_LEUKEMIA, KEGG_HYPERTROPHIC_CARDIOMYOPATHY_HCM, KEGG_PATHWAYS_IN_CANCER, KEGG_CELL_CYCLE, KEGG_COLORECTAL_CANCER, KEGG_DILATED_CARDIOMYOPATHY, KEGG_MAPK_SIGNALING_PATHWAY, KEGG_LEISHMANIA_INFECTION, KEGG_INTESTINAL_IMMUNE_NETWORK_FOR_IGA_PRODUCTION, KEGG_RENAL_CELL_CARCINOMA	KEGG_ALZHEIMERS_DISEASE	EC	FALSE	TRUE	FALSE	FALSE	FALSE	TRUE	TGFB1|APP	35
Platelets	Monocytes	THBS1	PTPRJ	2	1.1362e-06		0.742496		Young	KEGG_ECM_RECEPTOR_INTERACTION, KEGG_TGF_BETA_SIGNALING_PATHWAY, KEGG_FOCAL_ADHESION, KEGG_BLADDER_CANCER, KEGG_P53_SIGNALING_PATHWAY	KEGG_ADHERENS_JUNCTION	Monocytes	FALSE	FALSE	FALSE	FALSE	FALSE	FALSE	THBS1|PTPRJ	10
Platelets	CD8+NKT-like_cells	TGFB1	TGFBR2	122	1.14121e-06	1.50866e-06	0.811806	0.904703	Both	KEGG_PANCREATIC_CANCER, KEGG_CYTOKINE_CYTOKINE_RECEPTOR_INTERACTION, KEGG_TGF_BETA_SIGNALING_PATHWAY, KEGG_CHRONIC_MYELOID_LEUKEMIA, KEGG_HYPERTROPHIC_CARDIOMYOPATHY_HCM, KEGG_PATHWAYS_IN_CANCER, KEGG_CELL_CYCLE, KEGG_COLORECTAL_CANCER, KEGG_DILATED_CARDIOMYOPATHY, KEGG_MAPK_SIGNALING_PATHWAY, KEGG_LEISHMANIA_INFECTION, KEGG_INTESTINAL_IMMUNE_NETWORK_FOR_IGA_PRODUCTION, KEGG_RENAL_CELL_CARCINOMA	KEGG_PANCREATIC_CANCER, KEGG_CYTOKINE_CYTOKINE_RECEPTOR_INTERACTION, KEGG_TGF_BETA_SIGNALING_PATHWAY, KEGG_CHRONIC_MYELOID_LEUKEMIA, KEGG_ADHERENS_JUNCTION, KEGG_PATHWAYS_IN_CANCER, KEGG_COLORECTAL_CANCER, KEGG_MAPK_SIGNALING_PATHWAY	CD8+NKT-like_cells	FALSE	FALSE	FALSE	FALSE	FALSE	FALSE	TGFB1|TGFBR2	28
EC	Dendritic_cells	APP	SORL1	6	1.14222e-06	3.11684e-07	0.890337	0.937875	Both	KEGG_ALZHEIMERS_DISEASE		Dendritic_cells	TRUE	FALSE	FALSE	FALSE	TRUE	FALSE	APP|SORL1	25
Dendritic_cells	MSC	TGFB1	EGFR	4	1.14725e-06	7.27881e-07	0.867071	0.829896	Both	KEGG_PANCREATIC_CANCER, KEGG_CYTOKINE_CYTOKINE_RECEPTOR_INTERACTION, KEGG_TGF_BETA_SIGNALING_PATHWAY, KEGG_CHRONIC_MYELOID_LEUKEMIA, KEGG_HYPERTROPHIC_CARDIOMYOPATHY_HCM, KEGG_PATHWAYS_IN_CANCER, KEGG_CELL_CYCLE, KEGG_COLORECTAL_CANCER, KEGG_DILATED_CARDIOMYOPATHY, KEGG_MAPK_SIGNALING_PATHWAY, KEGG_LEISHMANIA_INFECTION, KEGG_INTESTINAL_IMMUNE_NETWORK_FOR_IGA_PRODUCTION, KEGG_RENAL_CELL_CARCINOMA	KEGG_PANCREATIC_CANCER, KEGG_REGULATION_OF_ACTIN_CYTOSKELETON, KEGG_GNRH_SIGNALING_PATHWAY, KEGG_GLIOMA, KEGG_EPITHELIAL_CELL_SIGNALING_IN_HELICOBACTER_PYLORI_INFECTION, KEGG_CYTOKINE_CYTOKINE_RECEPTOR_INTERACTION, KEGG_DORSO_VENTRAL_AXIS_FORMATION, KEGG_ENDOCYTOSIS, KEGG_FOCAL_ADHESION, KEGG_MELANOMA, KEGG_ENDOMETRIAL_CANCER, KEGG_MAPK_SIGNALING_PATHWAY, KEGG_PROSTATE_CANCER, KEGG_GAP_JUNCTION, KEGG_NON_SMALL_CELL_LUNG_CANCER, KEGG_ADHERENS_JUNCTION, KEGG_CALCIUM_SIGNALING_PATHWAY, KEGG_BLADDER_CANCER, KEGG_ERBB_SIGNALING_PATHWAY, KEGG_PATHWAYS_IN_CANCER	MSC	FALSE	FALSE	FALSE	TRUE	FALSE	TRUE	TGFB1|EGFR	7
Platelets	CD8+NKT-like_cells	VWF	ITGB1	1	1.14725e-06	4.05731e-06	0.803549	0.866143	Both	KEGG_ECM_RECEPTOR_INTERACTION, KEGG_COMPLEMENT_AND_COAGULATION_CASCADES, KEGG_FOCAL_ADHESION	KEGG_CELL_ADHESION_MOLECULES_CAMS, KEGG_REGULATION_OF_ACTIN_CYTOSKELETON, KEGG_ECM_RECEPTOR_INTERACTION, KEGG_AXON_GUIDANCE, KEGG_FOCAL_ADHESION, KEGG_DILATED_CARDIOMYOPATHY, KEGG_SMALL_CELL_LUNG_CANCER, KEGG_LEISHMANIA_INFECTION, KEGG_HYPERTROPHIC_CARDIOMYOPATHY_HCM, KEGG_LEUKOCYTE_TRANSENDOTHELIAL_MIGRATION, KEGG_PATHOGENIC_ESCHERICHIA_COLI_INFECTION, KEGG_ARRHYTHMOGENIC_RIGHT_VENTRICULAR_CARDIOMYOPATHY_ARVC, KEGG_PATHWAYS_IN_CANCER	CD8+NKT-like_cells	FALSE	FALSE	FALSE	FALSE	FALSE	FALSE	VWF|ITGB1	14
Plasma_Cells	Granulocytes	IGF1	IGF2R	1	1.14927e-06	5.68443e-07	0.768818	0.794487	Both	KEGG_GLIOMA, KEGG_FOCAL_ADHESION, KEGG_DILATED_CARDIOMYOPATHY, KEGG_MELANOMA, KEGG_MTOR_SIGNALING_PATHWAY, KEGG_PROSTATE_CANCER, KEGG_LONG_TERM_DEPRESSION, KEGG_HYPERTROPHIC_CARDIOMYOPATHY_HCM, KEGG_PROGESTERONE_MEDIATED_OOCYTE_MATURATION, KEGG_ALDOSTERONE_REGULATED_SODIUM_REABSORPTION, KEGG_OOCYTE_MEIOSIS, KEGG_PATHWAYS_IN_CANCER, KEGG_P53_SIGNALING_PATHWAY	KEGG_LYSOSOME	Granulocytes	FALSE	FALSE	FALSE	FALSE	FALSE	FALSE	IGF1|IGF2R	6
Monocytes	Granulocytes	MMP9	CD44	12	1.15028e-06	3.11684e-07	0.850367	0.957261	Both	KEGG_LEUKOCYTE_TRANSENDOTHELIAL_MIGRATION, KEGG_BLADDER_CANCER, KEGG_PATHWAYS_IN_CANCER	KEGG_ECM_RECEPTOR_INTERACTION, KEGG_HEMATOPOIETIC_CELL_LINEAGE	Granulocytes	FALSE	FALSE	FALSE	FALSE	FALSE	FALSE	MMP9|CD44	21
Monocytes	Platelets	S100A12	CD36	1	1.15028e-06	5.72225e-07	0.794713	0.840482	Both		KEGG_ADIPOCYTOKINE_SIGNALING_PATHWAY, KEGG_ECM_RECEPTOR_INTERACTION, KEGG_HEMATOPOIETIC_CELL_LINEAGE, KEGG_PPAR_SIGNALING_PATHWAY	Platelets	FALSE	FALSE	FALSE	FALSE	FALSE	FALSE	S100A12|CD36	16
MSC	CD8+NKT-like_cells	COL16A1	ITGB1	1	1.15028e-06	4.20037e-06	0.883228	0.796166	Both		KEGG_CELL_ADHESION_MOLECULES_CAMS, KEGG_REGULATION_OF_ACTIN_CYTOSKELETON, KEGG_ECM_RECEPTOR_INTERACTION, KEGG_AXON_GUIDANCE, KEGG_FOCAL_ADHESION, KEGG_DILATED_CARDIOMYOPATHY, KEGG_SMALL_CELL_LUNG_CANCER, KEGG_LEISHMANIA_INFECTION, KEGG_HYPERTROPHIC_CARDIOMYOPATHY_HCM, KEGG_LEUKOCYTE_TRANSENDOTHELIAL_MIGRATION, KEGG_PATHOGENIC_ESCHERICHIA_COLI_INFECTION, KEGG_ARRHYTHMOGENIC_RIGHT_VENTRICULAR_CARDIOMYOPATHY_ARVC, KEGG_PATHWAYS_IN_CANCER	CD8+NKT-like_cells	FALSE	FALSE	TRUE	FALSE	TRUE	FALSE	COL16A1|ITGB1	7
Dendritic_cells	Platelets	TIMP1	CD63	10	1.15129e-06	4.52441e-07	0.887184	0.699613	Both		KEGG_LYSOSOME	Platelets	FALSE	FALSE	FALSE	FALSE	FALSE	FALSE	TIMP1|CD63	60
Platelets	MSC	GDF11	BMPR2	1	1.15433e-06		0.846508		Young		KEGG_CYTOKINE_CYTOKINE_RECEPTOR_INTERACTION, KEGG_TGF_BETA_SIGNALING_PATHWAY	MSC	FALSE	FALSE	FALSE	TRUE	FALSE	TRUE	GDF11|BMPR2	2
EC	EC	ADAM10	NOTCH1	7	1.15433e-06	9.09482e-07	0.982725	0.898017	Both	KEGG_EPITHELIAL_CELL_SIGNALING_IN_HELICOBACTER_PYLORI_INFECTION, KEGG_ALZHEIMERS_DISEASE	KEGG_NOTCH_SIGNALING_PATHWAY, KEGG_PRION_DISEASES, KEGG_DORSO_VENTRAL_AXIS_FORMATION	EC	TRUE	TRUE	FALSE	FALSE	TRUE	TRUE	ADAM10|NOTCH1	5
Neutrophils	Neutrophils	CEACAM6	CEACAM1	4	1.15839e-06	3.11684e-07	0.843956	0.866319	Both			Neutrophils	FALSE	FALSE	FALSE	FALSE	FALSE	FALSE	CEACAM6|CEACAM1	2
EC	EC	ITGAV	ADAM9	3	1.15992e-06		0.906086		Young	KEGG_CELL_ADHESION_MOLECULES_CAMS, KEGG_REGULATION_OF_ACTIN_CYTOSKELETON, KEGG_ECM_RECEPTOR_INTERACTION, KEGG_FOCAL_ADHESION, KEGG_DILATED_CARDIOMYOPATHY, KEGG_SMALL_CELL_LUNG_CANCER, KEGG_HYPERTROPHIC_CARDIOMYOPATHY_HCM, KEGG_ARRHYTHMOGENIC_RIGHT_VENTRICULAR_CARDIOMYOPATHY_ARVC, KEGG_PATHWAYS_IN_CANCER		EC	TRUE	TRUE	FALSE	FALSE	TRUE	TRUE	ITGAV|ADAM9	1
EC	EC	ADAM9	ITGAV	7	1.15992e-06		0.939304		Young		KEGG_CELL_ADHESION_MOLECULES_CAMS, KEGG_REGULATION_OF_ACTIN_CYTOSKELETON, KEGG_ECM_RECEPTOR_INTERACTION, KEGG_FOCAL_ADHESION, KEGG_DILATED_CARDIOMYOPATHY, KEGG_SMALL_CELL_LUNG_CANCER, KEGG_HYPERTROPHIC_CARDIOMYOPATHY_HCM, KEGG_ARRHYTHMOGENIC_RIGHT_VENTRICULAR_CARDIOMYOPATHY_ARVC, KEGG_PATHWAYS_IN_CANCER	EC	TRUE	TRUE	FALSE	FALSE	TRUE	TRUE	ADAM9|ITGAV	1
MSC	Erythroid_precursors	LAMC1	ITGB1	1	1.16042e-06	2.95027e-06	0.877636	0.895119	Both	KEGG_ECM_RECEPTOR_INTERACTION, KEGG_PRION_DISEASES, KEGG_FOCAL_ADHESION, KEGG_SMALL_CELL_LUNG_CANCER, KEGG_PATHWAYS_IN_CANCER	KEGG_CELL_ADHESION_MOLECULES_CAMS, KEGG_REGULATION_OF_ACTIN_CYTOSKELETON, KEGG_ECM_RECEPTOR_INTERACTION, KEGG_AXON_GUIDANCE, KEGG_FOCAL_ADHESION, KEGG_DILATED_CARDIOMYOPATHY, KEGG_SMALL_CELL_LUNG_CANCER, KEGG_LEISHMANIA_INFECTION, KEGG_HYPERTROPHIC_CARDIOMYOPATHY_HCM, KEGG_LEUKOCYTE_TRANSENDOTHELIAL_MIGRATION, KEGG_PATHOGENIC_ESCHERICHIA_COLI_INFECTION, KEGG_ARRHYTHMOGENIC_RIGHT_VENTRICULAR_CARDIOMYOPATHY_ARVC, KEGG_PATHWAYS_IN_CANCER	Erythroid_precursors	FALSE	FALSE	TRUE	FALSE	TRUE	FALSE	LAMC1|ITGB1	7
Erythroid_precursors	MSC	ITGA4	CD81	2	1.16144e-06	3.63192e-07	0.834161	0.861931	Both	KEGG_CELL_ADHESION_MOLECULES_CAMS, KEGG_REGULATION_OF_ACTIN_CYTOSKELETON, KEGG_ECM_RECEPTOR_INTERACTION, KEGG_HEMATOPOIETIC_CELL_LINEAGE, KEGG_FOCAL_ADHESION, KEGG_DILATED_CARDIOMYOPATHY, KEGG_LEISHMANIA_INFECTION, KEGG_HYPERTROPHIC_CARDIOMYOPATHY_HCM, KEGG_LEUKOCYTE_TRANSENDOTHELIAL_MIGRATION, KEGG_ARRHYTHMOGENIC_RIGHT_VENTRICULAR_CARDIOMYOPATHY_ARVC, KEGG_INTESTINAL_IMMUNE_NETWORK_FOR_IGA_PRODUCTION	KEGG_B_CELL_RECEPTOR_SIGNALING_PATHWAY	MSC	FALSE	FALSE	FALSE	TRUE	FALSE	TRUE	ITGA4|CD81	20
MSC	EC	TNFSF10	TNFRSF10D	16	1.16246e-06		0.808933		Young	KEGG_NATURAL_KILLER_CELL_MEDIATED_CYTOTOXICITY, KEGG_CYTOKINE_CYTOKINE_RECEPTOR_INTERACTION, KEGG_APOPTOSIS	KEGG_CYTOKINE_CYTOKINE_RECEPTOR_INTERACTION, KEGG_APOPTOSIS, KEGG_NATURAL_KILLER_CELL_MEDIATED_CYTOTOXICITY	EC	FALSE	TRUE	TRUE	FALSE	TRUE	TRUE	TNFSF10|TNFRSF10D	6
Neutrophils	EC	S100A9	TLR4	6	1.16348e-06	4.64829e-07	0.914428	0.883354	Both		KEGG_TOLL_LIKE_RECEPTOR_SIGNALING_PATHWAY, KEGG_LEISHMANIA_INFECTION, KEGG_PATHOGENIC_ESCHERICHIA_COLI_INFECTION	EC	FALSE	TRUE	FALSE	FALSE	FALSE	TRUE	S100A9|TLR4	27
ProB_Cells	Platelets	CD19	CD81	6	1.16348e-06		0.942626		Young	KEGG_PRIMARY_IMMUNODEFICIENCY, KEGG_HEMATOPOIETIC_CELL_LINEAGE, KEGG_B_CELL_RECEPTOR_SIGNALING_PATHWAY	KEGG_B_CELL_RECEPTOR_SIGNALING_PATHWAY	Platelets	FALSE	FALSE	FALSE	FALSE	FALSE	FALSE	CD19|CD81	1
Dendritic_cells	Dendritic_cells	S100A8	ITGB2	1	1.1645e-06	6.59675e-06	0.902606	0.759734	Both		KEGG_CELL_ADHESION_MOLECULES_CAMS, KEGG_VIRAL_MYOCARDITIS, KEGG_REGULATION_OF_ACTIN_CYTOSKELETON, KEGG_NATURAL_KILLER_CELL_MEDIATED_CYTOTOXICITY, KEGG_LEISHMANIA_INFECTION, KEGG_LEUKOCYTE_TRANSENDOTHELIAL_MIGRATION	Dendritic_cells	FALSE	FALSE	FALSE	FALSE	FALSE	FALSE	S100A8|ITGB2	63
ProB_Cells	MSC	BMP3	BMPR2	1	1.1645e-06	3.48402e-07	0.934421	0.861523	Both		KEGG_CYTOKINE_CYTOKINE_RECEPTOR_INTERACTION, KEGG_TGF_BETA_SIGNALING_PATHWAY	MSC	FALSE	FALSE	FALSE	TRUE	FALSE	TRUE	BMP3|BMPR2	2
EC	CD8+NKT-like_cells	APP	SORL1	6	1.16654e-06	3.19133e-07	0.946992	0.933257	Both	KEGG_ALZHEIMERS_DISEASE		CD8+NKT-like_cells	TRUE	FALSE	FALSE	FALSE	TRUE	FALSE	APP|SORL1	25
Monocytes	ProB_Cells	TNFSF13B	TNFRSF13C	20	1.16858e-06	3.11684e-07	0.940025	0.760678	Both	KEGG_CYTOKINE_CYTOKINE_RECEPTOR_INTERACTION, KEGG_INTESTINAL_IMMUNE_NETWORK_FOR_IGA_PRODUCTION	KEGG_CYTOKINE_CYTOKINE_RECEPTOR_INTERACTION, KEGG_INTESTINAL_IMMUNE_NETWORK_FOR_IGA_PRODUCTION, KEGG_PRIMARY_IMMUNODEFICIENCY	ProB_Cells	FALSE	FALSE	FALSE	FALSE	FALSE	FALSE	TNFSF13B|TNFRSF13C	3
Dendritic_cells	Dendritic_cells	GRN	TNFRSF1A	5	1.16961e-06	3.11856e-07	0.893812	0.937921	Both		KEGG_ADIPOCYTOKINE_SIGNALING_PATHWAY, KEGG_CYTOKINE_CYTOKINE_RECEPTOR_INTERACTION, KEGG_APOPTOSIS, KEGG_ALZHEIMERS_DISEASE, KEGG_MAPK_SIGNALING_PATHWAY, KEGG_AMYOTROPHIC_LATERAL_SCLEROSIS_ALS	Dendritic_cells	FALSE	FALSE	FALSE	FALSE	FALSE	FALSE	GRN|TNFRSF1A	28
Dendritic_cells	CD8+NKT-like_cells	FCGRT	IGFLR1	1	1.16961e-06	4.32348e-07	0.871172	0.800374	Both			CD8+NKT-like_cells	FALSE	FALSE	FALSE	FALSE	FALSE	FALSE	FCGRT|IGFLR1	12
CD8+NKT-like_cells	MSC	ITGB1	EGFR	1	1.16961e-06	3.25215e-06	0.76643	0.905551	Both	KEGG_CELL_ADHESION_MOLECULES_CAMS, KEGG_REGULATION_OF_ACTIN_CYTOSKELETON, KEGG_ECM_RECEPTOR_INTERACTION, KEGG_AXON_GUIDANCE, KEGG_FOCAL_ADHESION, KEGG_DILATED_CARDIOMYOPATHY, KEGG_SMALL_CELL_LUNG_CANCER, KEGG_LEISHMANIA_INFECTION, KEGG_HYPERTROPHIC_CARDIOMYOPATHY_HCM, KEGG_LEUKOCYTE_TRANSENDOTHELIAL_MIGRATION, KEGG_PATHOGENIC_ESCHERICHIA_COLI_INFECTION, KEGG_ARRHYTHMOGENIC_RIGHT_VENTRICULAR_CARDIOMYOPATHY_ARVC, KEGG_PATHWAYS_IN_CANCER	KEGG_PANCREATIC_CANCER, KEGG_REGULATION_OF_ACTIN_CYTOSKELETON, KEGG_GNRH_SIGNALING_PATHWAY, KEGG_GLIOMA, KEGG_EPITHELIAL_CELL_SIGNALING_IN_HELICOBACTER_PYLORI_INFECTION, KEGG_CYTOKINE_CYTOKINE_RECEPTOR_INTERACTION, KEGG_DORSO_VENTRAL_AXIS_FORMATION, KEGG_ENDOCYTOSIS, KEGG_FOCAL_ADHESION, KEGG_MELANOMA, KEGG_ENDOMETRIAL_CANCER, KEGG_MAPK_SIGNALING_PATHWAY, KEGG_PROSTATE_CANCER, KEGG_GAP_JUNCTION, KEGG_NON_SMALL_CELL_LUNG_CANCER, KEGG_ADHERENS_JUNCTION, KEGG_CALCIUM_SIGNALING_PATHWAY, KEGG_BLADDER_CANCER, KEGG_ERBB_SIGNALING_PATHWAY, KEGG_PATHWAYS_IN_CANCER	MSC	FALSE	FALSE	FALSE	TRUE	FALSE	TRUE	ITGB1|EGFR	7
Plasma_Cells	EC	ICAM3	CLEC4M	4	1.17063e-06		0.872376		Young	KEGG_CELL_ADHESION_MOLECULES_CAMS		EC	FALSE	TRUE	FALSE	FALSE	FALSE	TRUE	ICAM3|CLEC4M	7
Platelets	MSC	TIMP1	CD63	10	1.17063e-06	8.51868e-07	0.773889	0.828939	Both		KEGG_LYSOSOME	MSC	FALSE	FALSE	FALSE	TRUE	FALSE	TRUE	TIMP1|CD63	60
Neutrophils	EC	SPN	ICAM1	1	1.17114e-06		0.808631		Young	KEGG_CELL_ADHESION_MOLECULES_CAMS	KEGG_CELL_ADHESION_MOLECULES_CAMS, KEGG_VIRAL_MYOCARDITIS, KEGG_NATURAL_KILLER_CELL_MEDIATED_CYTOTOXICITY, KEGG_LEUKOCYTE_TRANSENDOTHELIAL_MIGRATION	EC	FALSE	TRUE	FALSE	FALSE	FALSE	TRUE	SPN|ICAM1	6
EC	Neutrophils	ICAM1	SPN	8	1.17114e-06		0.885232		Young	KEGG_CELL_ADHESION_MOLECULES_CAMS, KEGG_VIRAL_MYOCARDITIS, KEGG_NATURAL_KILLER_CELL_MEDIATED_CYTOTOXICITY, KEGG_LEUKOCYTE_TRANSENDOTHELIAL_MIGRATION	KEGG_CELL_ADHESION_MOLECULES_CAMS	Neutrophils	TRUE	FALSE	FALSE	FALSE	TRUE	FALSE	ICAM1|SPN	6
MSC	MSC	ITGB1	CD151	7	1.17371e-06	3.11684e-07	0.869405	0.959829	Both	KEGG_CELL_ADHESION_MOLECULES_CAMS, KEGG_REGULATION_OF_ACTIN_CYTOSKELETON, KEGG_ECM_RECEPTOR_INTERACTION, KEGG_AXON_GUIDANCE, KEGG_FOCAL_ADHESION, KEGG_DILATED_CARDIOMYOPATHY, KEGG_SMALL_CELL_LUNG_CANCER, KEGG_LEISHMANIA_INFECTION, KEGG_HYPERTROPHIC_CARDIOMYOPATHY_HCM, KEGG_LEUKOCYTE_TRANSENDOTHELIAL_MIGRATION, KEGG_PATHOGENIC_ESCHERICHIA_COLI_INFECTION, KEGG_ARRHYTHMOGENIC_RIGHT_VENTRICULAR_CARDIOMYOPATHY_ARVC, KEGG_PATHWAYS_IN_CANCER		MSC	FALSE	FALSE	TRUE	TRUE	TRUE	TRUE	ITGB1|CD151	21
CD8+NKT-like_cells	ProB_Cells	CD99	CD81	1	1.17473e-06	1.9735e-06	0.782596	0.749088	Both	KEGG_CELL_ADHESION_MOLECULES_CAMS, KEGG_LEUKOCYTE_TRANSENDOTHELIAL_MIGRATION	KEGG_B_CELL_RECEPTOR_SIGNALING_PATHWAY	ProB_Cells	FALSE	FALSE	FALSE	FALSE	FALSE	FALSE	CD99|CD81	24
MSC	EC	COL18A1	ITGB5	1	1.17679e-06	1.48084e-06	0.84725	0.895811	Both		KEGG_REGULATION_OF_ACTIN_CYTOSKELETON, KEGG_ECM_RECEPTOR_INTERACTION, KEGG_HYPERTROPHIC_CARDIOMYOPATHY_HCM, KEGG_FOCAL_ADHESION, KEGG_DILATED_CARDIOMYOPATHY, KEGG_ARRHYTHMOGENIC_RIGHT_VENTRICULAR_CARDIOMYOPATHY_ARVC	EC	FALSE	TRUE	TRUE	FALSE	TRUE	TRUE	COL18A1|ITGB5	4
CD8+NKT-like_cells	Dendritic_cells	HLA-C	LILRA1	2	1.17782e-06		0.905031		Young	KEGG_CELL_ADHESION_MOLECULES_CAMS, KEGG_VIRAL_MYOCARDITIS, KEGG_NATURAL_KILLER_CELL_MEDIATED_CYTOTOXICITY, KEGG_ANTIGEN_PROCESSING_AND_PRESENTATION, KEGG_ALLOGRAFT_REJECTION, KEGG_ENDOCYTOSIS, KEGG_TYPE_I_DIABETES_MELLITUS, KEGG_AUTOIMMUNE_THYROID_DISEASE, KEGG_GRAFT_VERSUS_HOST_DISEASE		Dendritic_cells	FALSE	FALSE	FALSE	FALSE	FALSE	FALSE	HLA-C|LILRA1	11
Dendritic_cells	CD8+NKT-like_cells	GRN	TNFRSF1B	4	1.17988e-06	4.20189e-07	0.850179	0.869328	Both		KEGG_ADIPOCYTOKINE_SIGNALING_PATHWAY, KEGG_CYTOKINE_CYTOKINE_RECEPTOR_INTERACTION, KEGG_AMYOTROPHIC_LATERAL_SCLEROSIS_ALS	CD8+NKT-like_cells	FALSE	FALSE	FALSE	FALSE	FALSE	FALSE	GRN|TNFRSF1B	28
Monocytes	Platelets	LILRB3	LY6G6F	1	1.18091e-06	3.11684e-07	0.896372	0.905409	Both	KEGG_B_CELL_RECEPTOR_SIGNALING_PATHWAY		Platelets	FALSE	FALSE	FALSE	FALSE	FALSE	FALSE	LILRB3|LY6G6F	3
MSC	Dendritic_cells	HSPG2	LRP1	1	1.18091e-06	3.77549e-06	0.865827	0.866741	Both	KEGG_ECM_RECEPTOR_INTERACTION	KEGG_ALZHEIMERS_DISEASE	Dendritic_cells	FALSE	FALSE	TRUE	FALSE	TRUE	FALSE	HSPG2|LRP1	4
EC	Dendritic_cells	ICAM2	ITGAL	3	1.18194e-06		0.732975		Young	KEGG_CELL_ADHESION_MOLECULES_CAMS, KEGG_NATURAL_KILLER_CELL_MEDIATED_CYTOTOXICITY	KEGG_CELL_ADHESION_MOLECULES_CAMS, KEGG_VIRAL_MYOCARDITIS, KEGG_REGULATION_OF_ACTIN_CYTOSKELETON, KEGG_NATURAL_KILLER_CELL_MEDIATED_CYTOTOXICITY, KEGG_LEUKOCYTE_TRANSENDOTHELIAL_MIGRATION	Dendritic_cells	TRUE	FALSE	FALSE	FALSE	TRUE	FALSE	ICAM2|ITGAL	5
CD8+NKT-like_cells	Dendritic_cells	PTPRC	CD4	1	1.18297e-06	3.11684e-07	0.873555	0.933253	Both	KEGG_CELL_ADHESION_MOLECULES_CAMS, KEGG_PRIMARY_IMMUNODEFICIENCY, KEGG_FC_GAMMA_R_MEDIATED_PHAGOCYTOSIS, KEGG_T_CELL_RECEPTOR_SIGNALING_PATHWAY	KEGG_CELL_ADHESION_MOLECULES_CAMS, KEGG_ANTIGEN_PROCESSING_AND_PRESENTATION, KEGG_PRIMARY_IMMUNODEFICIENCY, KEGG_HEMATOPOIETIC_CELL_LINEAGE, KEGG_T_CELL_RECEPTOR_SIGNALING_PATHWAY	Dendritic_cells	FALSE	FALSE	FALSE	FALSE	FALSE	FALSE	PTPRC|CD4	18
Platelets	CD8+NKT-like_cells	HLA-A	CD8A	5	1.18297e-06	1.59098e-06	0.918067	0.845632	Both	KEGG_CELL_ADHESION_MOLECULES_CAMS, KEGG_VIRAL_MYOCARDITIS, KEGG_NATURAL_KILLER_CELL_MEDIATED_CYTOTOXICITY, KEGG_ALLOGRAFT_REJECTION, KEGG_ENDOCYTOSIS, KEGG_GRAFT_VERSUS_HOST_DISEASE, KEGG_ANTIGEN_PROCESSING_AND_PRESENTATION, KEGG_TYPE_I_DIABETES_MELLITUS, KEGG_AUTOIMMUNE_THYROID_DISEASE	KEGG_CELL_ADHESION_MOLECULES_CAMS, KEGG_ANTIGEN_PROCESSING_AND_PRESENTATION, KEGG_PRIMARY_IMMUNODEFICIENCY, KEGG_HEMATOPOIETIC_CELL_LINEAGE, KEGG_T_CELL_RECEPTOR_SIGNALING_PATHWAY	CD8+NKT-like_cells	FALSE	FALSE	FALSE	FALSE	FALSE	FALSE	HLA-A|CD8A	11
Monocytes	Dendritic_cells	S100A9	CD36	1	1.184e-06	9.72385e-07	0.966074	0.972842	Both		KEGG_ADIPOCYTOKINE_SIGNALING_PATHWAY, KEGG_ECM_RECEPTOR_INTERACTION, KEGG_HEMATOPOIETIC_CELL_LINEAGE, KEGG_PPAR_SIGNALING_PATHWAY	Dendritic_cells	FALSE	FALSE	FALSE	FALSE	FALSE	FALSE	S100A9|CD36	36
EC	Granulocytes	ICAM1	ITGAX	3	1.184e-06		0.976272		Young	KEGG_CELL_ADHESION_MOLECULES_CAMS, KEGG_VIRAL_MYOCARDITIS, KEGG_NATURAL_KILLER_CELL_MEDIATED_CYTOTOXICITY, KEGG_LEUKOCYTE_TRANSENDOTHELIAL_MIGRATION	KEGG_REGULATION_OF_ACTIN_CYTOSKELETON	Granulocytes	TRUE	FALSE	FALSE	FALSE	TRUE	FALSE	ICAM1|ITGAX	2
CD8+NKT-like_cells	Dendritic_cells	IL16	CD4	16	1.18504e-06	3.11684e-07	0.974775	0.96109	Both		KEGG_CELL_ADHESION_MOLECULES_CAMS, KEGG_ANTIGEN_PROCESSING_AND_PRESENTATION, KEGG_PRIMARY_IMMUNODEFICIENCY, KEGG_HEMATOPOIETIC_CELL_LINEAGE, KEGG_T_CELL_RECEPTOR_SIGNALING_PATHWAY	Dendritic_cells	FALSE	FALSE	FALSE	FALSE	FALSE	FALSE	IL16|CD4	8
EC	Dendritic_cells	CCN1	TLR2	1	1.18607e-06	6.20822e-07	0.965538	0.807045	Both		KEGG_TOLL_LIKE_RECEPTOR_SIGNALING_PATHWAY, KEGG_LEISHMANIA_INFECTION	Dendritic_cells	TRUE	FALSE	FALSE	FALSE	TRUE	FALSE	CCN1|TLR2	4
MSC	Neutrophils	THBS1	CD47	22	1.1871e-06	9.89425e-07	0.790996	0.949503	Both	KEGG_ECM_RECEPTOR_INTERACTION, KEGG_TGF_BETA_SIGNALING_PATHWAY, KEGG_FOCAL_ADHESION, KEGG_BLADDER_CANCER, KEGG_P53_SIGNALING_PATHWAY	KEGG_ECM_RECEPTOR_INTERACTION	Neutrophils	FALSE	FALSE	TRUE	FALSE	TRUE	FALSE	THBS1|CD47	12
EC	MSC	ITGA5	ADAM17	1	1.18762e-06		0.898223		Young	KEGG_REGULATION_OF_ACTIN_CYTOSKELETON, KEGG_ECM_RECEPTOR_INTERACTION, KEGG_HYPERTROPHIC_CARDIOMYOPATHY_HCM, KEGG_HEMATOPOIETIC_CELL_LINEAGE, KEGG_FOCAL_ADHESION, KEGG_DILATED_CARDIOMYOPATHY, KEGG_ARRHYTHMOGENIC_RIGHT_VENTRICULAR_CARDIOMYOPATHY_ARVC	KEGG_EPITHELIAL_CELL_SIGNALING_IN_HELICOBACTER_PYLORI_INFECTION, KEGG_ALZHEIMERS_DISEASE, KEGG_NOTCH_SIGNALING_PATHWAY	MSC	TRUE	FALSE	FALSE	TRUE	TRUE	TRUE	ITGA5|ADAM17	2
MSC	EC	ADAM17	ITGA5	3	1.18762e-06		0.791555		Young	KEGG_EPITHELIAL_CELL_SIGNALING_IN_HELICOBACTER_PYLORI_INFECTION, KEGG_ALZHEIMERS_DISEASE, KEGG_NOTCH_SIGNALING_PATHWAY	KEGG_REGULATION_OF_ACTIN_CYTOSKELETON, KEGG_ECM_RECEPTOR_INTERACTION, KEGG_HYPERTROPHIC_CARDIOMYOPATHY_HCM, KEGG_HEMATOPOIETIC_CELL_LINEAGE, KEGG_FOCAL_ADHESION, KEGG_DILATED_CARDIOMYOPATHY, KEGG_ARRHYTHMOGENIC_RIGHT_VENTRICULAR_CARDIOMYOPATHY_ARVC	EC	FALSE	TRUE	TRUE	FALSE	TRUE	TRUE	ADAM17|ITGA5	2
CD8+NKT-like_cells	Platelets	ITGB1BP1	ITGB1	11	1.19229e-06	3.60671e-06	0.936663	0.885872	Both		KEGG_CELL_ADHESION_MOLECULES_CAMS, KEGG_REGULATION_OF_ACTIN_CYTOSKELETON, KEGG_ECM_RECEPTOR_INTERACTION, KEGG_AXON_GUIDANCE, KEGG_FOCAL_ADHESION, KEGG_DILATED_CARDIOMYOPATHY, KEGG_SMALL_CELL_LUNG_CANCER, KEGG_LEISHMANIA_INFECTION, KEGG_HYPERTROPHIC_CARDIOMYOPATHY_HCM, KEGG_LEUKOCYTE_TRANSENDOTHELIAL_MIGRATION, KEGG_PATHOGENIC_ESCHERICHIA_COLI_INFECTION, KEGG_ARRHYTHMOGENIC_RIGHT_VENTRICULAR_CARDIOMYOPATHY_ARVC, KEGG_PATHWAYS_IN_CANCER	Platelets	FALSE	FALSE	FALSE	FALSE	FALSE	FALSE	ITGB1BP1|ITGB1	21
ProB_Cells	ProB_Cells	LGALS9	CD47	1	1.19437e-06	1.48084e-06	0.974905	0.928187	Both		KEGG_ECM_RECEPTOR_INTERACTION	ProB_Cells	FALSE	FALSE	FALSE	FALSE	FALSE	FALSE	LGALS9|CD47	12
Monocytes	EC	MMP9	IFNAR1	1	1.19541e-06	3.11684e-07	0.973324	0.906008	Both	KEGG_LEUKOCYTE_TRANSENDOTHELIAL_MIGRATION, KEGG_BLADDER_CANCER, KEGG_PATHWAYS_IN_CANCER	KEGG_CYTOKINE_CYTOKINE_RECEPTOR_INTERACTION, KEGG_TOLL_LIKE_RECEPTOR_SIGNALING_PATHWAY, KEGG_NATURAL_KILLER_CELL_MEDIATED_CYTOTOXICITY, KEGG_JAK_STAT_SIGNALING_PATHWAY	EC	FALSE	TRUE	FALSE	FALSE	FALSE	TRUE	MMP9|IFNAR1	21
Dendritic_cells	ProB_Cells	THBS1	ITGA4	6	1.19645e-06		0.918194		Young	KEGG_ECM_RECEPTOR_INTERACTION, KEGG_TGF_BETA_SIGNALING_PATHWAY, KEGG_FOCAL_ADHESION, KEGG_BLADDER_CANCER, KEGG_P53_SIGNALING_PATHWAY	KEGG_CELL_ADHESION_MOLECULES_CAMS, KEGG_REGULATION_OF_ACTIN_CYTOSKELETON, KEGG_ECM_RECEPTOR_INTERACTION, KEGG_HEMATOPOIETIC_CELL_LINEAGE, KEGG_FOCAL_ADHESION, KEGG_DILATED_CARDIOMYOPATHY, KEGG_LEISHMANIA_INFECTION, KEGG_HYPERTROPHIC_CARDIOMYOPATHY_HCM, KEGG_LEUKOCYTE_TRANSENDOTHELIAL_MIGRATION, KEGG_ARRHYTHMOGENIC_RIGHT_VENTRICULAR_CARDIOMYOPATHY_ARVC, KEGG_INTESTINAL_IMMUNE_NETWORK_FOR_IGA_PRODUCTION	ProB_Cells	FALSE	FALSE	FALSE	FALSE	FALSE	FALSE	THBS1|ITGA4	5
Granulocytes	Dendritic_cells	HLA-B	LILRB2	9	1.19853e-06	3.42836e-07	0.852021	0.823897	Both	KEGG_CELL_ADHESION_MOLECULES_CAMS, KEGG_VIRAL_MYOCARDITIS, KEGG_NATURAL_KILLER_CELL_MEDIATED_CYTOTOXICITY, KEGG_ALLOGRAFT_REJECTION, KEGG_ENDOCYTOSIS, KEGG_GRAFT_VERSUS_HOST_DISEASE, KEGG_ANTIGEN_PROCESSING_AND_PRESENTATION, KEGG_TYPE_I_DIABETES_MELLITUS, KEGG_AUTOIMMUNE_THYROID_DISEASE		Dendritic_cells	FALSE	FALSE	FALSE	FALSE	FALSE	FALSE	HLA-B|LILRB2	22
CD8+NKT-like_cells	EC	TGFB1	APP	10	1.19957e-06	4.52896e-07	0.886789	0.765527	Both	KEGG_PANCREATIC_CANCER, KEGG_CYTOKINE_CYTOKINE_RECEPTOR_INTERACTION, KEGG_TGF_BETA_SIGNALING_PATHWAY, KEGG_CHRONIC_MYELOID_LEUKEMIA, KEGG_HYPERTROPHIC_CARDIOMYOPATHY_HCM, KEGG_PATHWAYS_IN_CANCER, KEGG_CELL_CYCLE, KEGG_COLORECTAL_CANCER, KEGG_DILATED_CARDIOMYOPATHY, KEGG_MAPK_SIGNALING_PATHWAY, KEGG_LEISHMANIA_INFECTION, KEGG_INTESTINAL_IMMUNE_NETWORK_FOR_IGA_PRODUCTION, KEGG_RENAL_CELL_CARCINOMA	KEGG_ALZHEIMERS_DISEASE	EC	FALSE	TRUE	FALSE	FALSE	FALSE	TRUE	TGFB1|APP	35
Dendritic_cells	Granulocytes	VCAN	CD44	10	1.20062e-06	1.01415e-06	0.916626	0.877711	Both	KEGG_CELL_ADHESION_MOLECULES_CAMS	KEGG_ECM_RECEPTOR_INTERACTION, KEGG_HEMATOPOIETIC_CELL_LINEAGE	Granulocytes	FALSE	FALSE	FALSE	FALSE	FALSE	FALSE	VCAN|CD44	21
EC	Granulocytes	FCGRT	LILRB2	1	1.20062e-06	4.16762e-07	0.796314	0.837178	Both			Granulocytes	TRUE	FALSE	FALSE	FALSE	TRUE	FALSE	FCGRT|LILRB2	8
ProB_Cells	EC	CD99	CD81	1	1.20166e-06	3.47497e-06	0.944247	0.953851	Both	KEGG_CELL_ADHESION_MOLECULES_CAMS, KEGG_LEUKOCYTE_TRANSENDOTHELIAL_MIGRATION	KEGG_B_CELL_RECEPTOR_SIGNALING_PATHWAY	EC	FALSE	TRUE	FALSE	FALSE	FALSE	TRUE	CD99|CD81	24
EC	CD8+NKT-like_cells	TNFRSF14	TRAF5	8	1.20166e-06	9.8372e-07	0.713788	0.816104	Both	KEGG_CYTOKINE_CYTOKINE_RECEPTOR_INTERACTION	KEGG_SMALL_CELL_LUNG_CANCER, KEGG_PATHWAYS_IN_CANCER	CD8+NKT-like_cells	TRUE	FALSE	FALSE	FALSE	TRUE	FALSE	TNFRSF14|TRAF5	10
Granulocytes	Dendritic_cells	HLA-C	LILRA1	2	1.20375e-06		0.778004		Young	KEGG_CELL_ADHESION_MOLECULES_CAMS, KEGG_VIRAL_MYOCARDITIS, KEGG_NATURAL_KILLER_CELL_MEDIATED_CYTOTOXICITY, KEGG_ANTIGEN_PROCESSING_AND_PRESENTATION, KEGG_ALLOGRAFT_REJECTION, KEGG_ENDOCYTOSIS, KEGG_TYPE_I_DIABETES_MELLITUS, KEGG_AUTOIMMUNE_THYROID_DISEASE, KEGG_GRAFT_VERSUS_HOST_DISEASE		Dendritic_cells	FALSE	FALSE	FALSE	FALSE	FALSE	FALSE	HLA-C|LILRA1	11
Dendritic_cells	EC	TNFSF13	TNFRSF14	6	1.20584e-06	1.03174e-06	0.824614	0.906004	Both	KEGG_CYTOKINE_CYTOKINE_RECEPTOR_INTERACTION, KEGG_INTESTINAL_IMMUNE_NETWORK_FOR_IGA_PRODUCTION	KEGG_CYTOKINE_CYTOKINE_RECEPTOR_INTERACTION	EC	FALSE	TRUE	FALSE	FALSE	FALSE	TRUE	TNFSF13|TNFRSF14	5
MSC	Erythroid_precursors	ANGPT1	ITGB1	4	1.20584e-06	1.0564e-06	0.910692	0.82166	Both		KEGG_CELL_ADHESION_MOLECULES_CAMS, KEGG_REGULATION_OF_ACTIN_CYTOSKELETON, KEGG_ECM_RECEPTOR_INTERACTION, KEGG_AXON_GUIDANCE, KEGG_FOCAL_ADHESION, KEGG_DILATED_CARDIOMYOPATHY, KEGG_SMALL_CELL_LUNG_CANCER, KEGG_LEISHMANIA_INFECTION, KEGG_HYPERTROPHIC_CARDIOMYOPATHY_HCM, KEGG_LEUKOCYTE_TRANSENDOTHELIAL_MIGRATION, KEGG_PATHOGENIC_ESCHERICHIA_COLI_INFECTION, KEGG_ARRHYTHMOGENIC_RIGHT_VENTRICULAR_CARDIOMYOPATHY_ARVC, KEGG_PATHWAYS_IN_CANCER	Erythroid_precursors	FALSE	FALSE	TRUE	FALSE	TRUE	FALSE	ANGPT1|ITGB1	14
MSC	Granulocytes	IGF2	IGF1R	14	1.20584e-06		0.960598		Young		KEGG_GLIOMA, KEGG_ENDOCYTOSIS, KEGG_FOCAL_ADHESION, KEGG_MELANOMA, KEGG_PROSTATE_CANCER, KEGG_LONG_TERM_DEPRESSION, KEGG_ADHERENS_JUNCTION, KEGG_PROGESTERONE_MEDIATED_OOCYTE_MATURATION, KEGG_OOCYTE_MEIOSIS, KEGG_PATHWAYS_IN_CANCER	Granulocytes	FALSE	FALSE	TRUE	FALSE	TRUE	FALSE	IGF2|IGF1R	3
Dendritic_cells	Granulocytes	HLA-DRB1	CD53	2	1.20689e-06	3.11684e-07	0.960806	0.754355	Both	KEGG_CELL_ADHESION_MOLECULES_CAMS, KEGG_VIRAL_MYOCARDITIS, KEGG_ALLOGRAFT_REJECTION, KEGG_SYSTEMIC_LUPUS_ERYTHEMATOSUS, KEGG_HEMATOPOIETIC_CELL_LINEAGE, KEGG_GRAFT_VERSUS_HOST_DISEASE, KEGG_ASTHMA, KEGG_LEISHMANIA_INFECTION, KEGG_ANTIGEN_PROCESSING_AND_PRESENTATION, KEGG_TYPE_I_DIABETES_MELLITUS, KEGG_AUTOIMMUNE_THYROID_DISEASE, KEGG_INTESTINAL_IMMUNE_NETWORK_FOR_IGA_PRODUCTION		Granulocytes	FALSE	FALSE	FALSE	FALSE	FALSE	FALSE	HLA-DRB1|CD53	24
MSC	Erythroid_precursors	LAMA4	ITGB1	1	1.20794e-06	2.12866e-06	0.881304	0.926056	Both	KEGG_ECM_RECEPTOR_INTERACTION, KEGG_FOCAL_ADHESION, KEGG_SMALL_CELL_LUNG_CANCER, KEGG_PATHWAYS_IN_CANCER	KEGG_CELL_ADHESION_MOLECULES_CAMS, KEGG_REGULATION_OF_ACTIN_CYTOSKELETON, KEGG_ECM_RECEPTOR_INTERACTION, KEGG_AXON_GUIDANCE, KEGG_FOCAL_ADHESION, KEGG_DILATED_CARDIOMYOPATHY, KEGG_SMALL_CELL_LUNG_CANCER, KEGG_LEISHMANIA_INFECTION, KEGG_HYPERTROPHIC_CARDIOMYOPATHY_HCM, KEGG_LEUKOCYTE_TRANSENDOTHELIAL_MIGRATION, KEGG_PATHOGENIC_ESCHERICHIA_COLI_INFECTION, KEGG_ARRHYTHMOGENIC_RIGHT_VENTRICULAR_CARDIOMYOPATHY_ARVC, KEGG_PATHWAYS_IN_CANCER	Erythroid_precursors	FALSE	FALSE	TRUE	FALSE	TRUE	FALSE	LAMA4|ITGB1	14
Neutrophils	CD8+NKT-like_cells	CD47	SIRPG	4	1.20951e-06	8.2411e-07	0.962942	0.918822	Both	KEGG_ECM_RECEPTOR_INTERACTION		CD8+NKT-like_cells	FALSE	FALSE	FALSE	FALSE	FALSE	FALSE	CD47|SIRPG	6
CD8+NKT-like_cells	Neutrophils	SIRPG	CD47	1	1.20951e-06	8.2411e-07	0.974055	0.790577	Both		KEGG_ECM_RECEPTOR_INTERACTION	Neutrophils	FALSE	FALSE	FALSE	FALSE	FALSE	FALSE	SIRPG|CD47	6
Neutrophils	MSC	SLPI	CD4	1	1.21004e-06	4.65756e-07	0.972423	0.854808	Both		KEGG_CELL_ADHESION_MOLECULES_CAMS, KEGG_ANTIGEN_PROCESSING_AND_PRESENTATION, KEGG_PRIMARY_IMMUNODEFICIENCY, KEGG_HEMATOPOIETIC_CELL_LINEAGE, KEGG_T_CELL_RECEPTOR_SIGNALING_PATHWAY	MSC	FALSE	FALSE	FALSE	TRUE	FALSE	TRUE	SLPI|CD4	6
EC	EC	PTPRG	ITGB1	2	1.21109e-06	6.48923e-07	0.959724	0.842102	Both		KEGG_CELL_ADHESION_MOLECULES_CAMS, KEGG_REGULATION_OF_ACTIN_CYTOSKELETON, KEGG_ECM_RECEPTOR_INTERACTION, KEGG_AXON_GUIDANCE, KEGG_FOCAL_ADHESION, KEGG_DILATED_CARDIOMYOPATHY, KEGG_SMALL_CELL_LUNG_CANCER, KEGG_LEISHMANIA_INFECTION, KEGG_HYPERTROPHIC_CARDIOMYOPATHY_HCM, KEGG_LEUKOCYTE_TRANSENDOTHELIAL_MIGRATION, KEGG_PATHOGENIC_ESCHERICHIA_COLI_INFECTION, KEGG_ARRHYTHMOGENIC_RIGHT_VENTRICULAR_CARDIOMYOPATHY_ARVC, KEGG_PATHWAYS_IN_CANCER	EC	TRUE	TRUE	FALSE	FALSE	TRUE	TRUE	PTPRG|ITGB1	14
Dendritic_cells	Dendritic_cells	GRN	SORT1	7	1.21319e-06	3.11684e-07	0.957777	0.832826	Both		KEGG_LYSOSOME, KEGG_NEUROTROPHIN_SIGNALING_PATHWAY	Dendritic_cells	FALSE	FALSE	FALSE	FALSE	FALSE	FALSE	GRN|SORT1	14
MSC	Dendritic_cells	LIFR	IL6ST	9	1.21319e-06		0.732975		Young	KEGG_CYTOKINE_CYTOKINE_RECEPTOR_INTERACTION, KEGG_JAK_STAT_SIGNALING_PATHWAY	KEGG_CYTOKINE_CYTOKINE_RECEPTOR_INTERACTION, KEGG_JAK_STAT_SIGNALING_PATHWAY	Dendritic_cells	FALSE	FALSE	TRUE	FALSE	TRUE	FALSE	LIFR|IL6ST	8
Plasma_Cells	Dendritic_cells	MIF	CD44	1	1.21424e-06	5.49289e-07	0.867771	0.936085	Both	KEGG_PHENYLALANINE_METABOLISM, KEGG_TYROSINE_METABOLISM	KEGG_ECM_RECEPTOR_INTERACTION, KEGG_HEMATOPOIETIC_CELL_LINEAGE	Dendritic_cells	FALSE	FALSE	FALSE	FALSE	FALSE	FALSE	MIF|CD44	63
Granulocytes	Erythroid_precursors	ADAM10	TSPAN5	4	1.2153e-06		0.886339		Young	KEGG_EPITHELIAL_CELL_SIGNALING_IN_HELICOBACTER_PYLORI_INFECTION, KEGG_ALZHEIMERS_DISEASE		Erythroid_precursors	FALSE	FALSE	FALSE	FALSE	FALSE	FALSE	ADAM10|TSPAN5	14
Monocytes	Dendritic_cells	S100A9	TLR4	6	1.21846e-06	3.11684e-07	0.84514	0.849839	Both		KEGG_TOLL_LIKE_RECEPTOR_SIGNALING_PATHWAY, KEGG_LEISHMANIA_INFECTION, KEGG_PATHOGENIC_ESCHERICHIA_COLI_INFECTION	Dendritic_cells	FALSE	FALSE	FALSE	FALSE	FALSE	FALSE	S100A9|TLR4	27
ProB_Cells	Dendritic_cells	CD74	CXCR4	3	1.22057e-06	4.80787e-07	0.917506	0.917	Both	KEGG_ANTIGEN_PROCESSING_AND_PRESENTATION	KEGG_CYTOKINE_CYTOKINE_RECEPTOR_INTERACTION, KEGG_ENDOCYTOSIS, KEGG_AXON_GUIDANCE, KEGG_CHEMOKINE_SIGNALING_PATHWAY, KEGG_LEUKOCYTE_TRANSENDOTHELIAL_MIGRATION, KEGG_INTESTINAL_IMMUNE_NETWORK_FOR_IGA_PRODUCTION	Dendritic_cells	FALSE	FALSE	FALSE	FALSE	FALSE	FALSE	CD74|CXCR4	48
Dendritic_cells	CD8+NKT-like_cells	HLA-DRB1	CD81	1	1.22269e-06	3.11684e-07	0.960362	0.899574	Both	KEGG_CELL_ADHESION_MOLECULES_CAMS, KEGG_VIRAL_MYOCARDITIS, KEGG_ALLOGRAFT_REJECTION, KEGG_SYSTEMIC_LUPUS_ERYTHEMATOSUS, KEGG_HEMATOPOIETIC_CELL_LINEAGE, KEGG_GRAFT_VERSUS_HOST_DISEASE, KEGG_ASTHMA, KEGG_LEISHMANIA_INFECTION, KEGG_ANTIGEN_PROCESSING_AND_PRESENTATION, KEGG_TYPE_I_DIABETES_MELLITUS, KEGG_AUTOIMMUNE_THYROID_DISEASE, KEGG_INTESTINAL_IMMUNE_NETWORK_FOR_IGA_PRODUCTION	KEGG_B_CELL_RECEPTOR_SIGNALING_PATHWAY	CD8+NKT-like_cells	FALSE	FALSE	FALSE	FALSE	FALSE	FALSE	HLA-DRB1|CD81	16
Monocytes	Dendritic_cells	S100A8	TLR4	6	1.22269e-06	3.11684e-07	0.917246	0.842971	Both		KEGG_TOLL_LIKE_RECEPTOR_SIGNALING_PATHWAY, KEGG_LEISHMANIA_INFECTION, KEGG_PATHOGENIC_ESCHERICHIA_COLI_INFECTION	Dendritic_cells	FALSE	FALSE	FALSE	FALSE	FALSE	FALSE	S100A8|TLR4	27
Dendritic_cells	EC	GRN	TNFRSF1B	4	1.2248e-06	3.11684e-07	0.959422	0.862401	Both		KEGG_ADIPOCYTOKINE_SIGNALING_PATHWAY, KEGG_CYTOKINE_CYTOKINE_RECEPTOR_INTERACTION, KEGG_AMYOTROPHIC_LATERAL_SCLEROSIS_ALS	EC	FALSE	TRUE	FALSE	FALSE	FALSE	TRUE	GRN|TNFRSF1B	28
Monocytes	CD8+NKT-like_cells	HLA-B	CD8A	2	1.2248e-06	4.06202e-06	0.959739	0.749216	Both	KEGG_CELL_ADHESION_MOLECULES_CAMS, KEGG_VIRAL_MYOCARDITIS, KEGG_NATURAL_KILLER_CELL_MEDIATED_CYTOTOXICITY, KEGG_ALLOGRAFT_REJECTION, KEGG_ENDOCYTOSIS, KEGG_GRAFT_VERSUS_HOST_DISEASE, KEGG_ANTIGEN_PROCESSING_AND_PRESENTATION, KEGG_TYPE_I_DIABETES_MELLITUS, KEGG_AUTOIMMUNE_THYROID_DISEASE	KEGG_CELL_ADHESION_MOLECULES_CAMS, KEGG_ANTIGEN_PROCESSING_AND_PRESENTATION, KEGG_PRIMARY_IMMUNODEFICIENCY, KEGG_HEMATOPOIETIC_CELL_LINEAGE, KEGG_T_CELL_RECEPTOR_SIGNALING_PATHWAY	CD8+NKT-like_cells	FALSE	FALSE	FALSE	FALSE	FALSE	FALSE	HLA-B|CD8A	11
Granulocytes	EC	S100A9	TLR4	6	1.22905e-06	3.69783e-07	0.928076	0.947662	Both		KEGG_TOLL_LIKE_RECEPTOR_SIGNALING_PATHWAY, KEGG_LEISHMANIA_INFECTION, KEGG_PATHOGENIC_ESCHERICHIA_COLI_INFECTION	EC	FALSE	TRUE	FALSE	FALSE	FALSE	TRUE	S100A9|TLR4	27
Granulocytes	Dendritic_cells	S100A8	ITGB2	1	1.23437e-06	3.28319e-07	0.935635	0.765145	Both		KEGG_CELL_ADHESION_MOLECULES_CAMS, KEGG_VIRAL_MYOCARDITIS, KEGG_REGULATION_OF_ACTIN_CYTOSKELETON, KEGG_NATURAL_KILLER_CELL_MEDIATED_CYTOTOXICITY, KEGG_LEISHMANIA_INFECTION, KEGG_LEUKOCYTE_TRANSENDOTHELIAL_MIGRATION	Dendritic_cells	FALSE	FALSE	FALSE	FALSE	FALSE	FALSE	S100A8|ITGB2	63
MSC	MSC	VCAN	CD44	10	1.23437e-06	6.50115e-07	0.794787	0.889771	Both	KEGG_CELL_ADHESION_MOLECULES_CAMS	KEGG_ECM_RECEPTOR_INTERACTION, KEGG_HEMATOPOIETIC_CELL_LINEAGE	MSC	FALSE	FALSE	TRUE	TRUE	TRUE	TRUE	VCAN|CD44	21
Platelets	Plasma_Cells	THBS1	ITGA6	6	1.23543e-06		0.794787		Young	KEGG_ECM_RECEPTOR_INTERACTION, KEGG_TGF_BETA_SIGNALING_PATHWAY, KEGG_FOCAL_ADHESION, KEGG_BLADDER_CANCER, KEGG_P53_SIGNALING_PATHWAY	KEGG_CELL_ADHESION_MOLECULES_CAMS, KEGG_REGULATION_OF_ACTIN_CYTOSKELETON, KEGG_ECM_RECEPTOR_INTERACTION, KEGG_HEMATOPOIETIC_CELL_LINEAGE, KEGG_FOCAL_ADHESION, KEGG_DILATED_CARDIOMYOPATHY, KEGG_SMALL_CELL_LUNG_CANCER, KEGG_HYPERTROPHIC_CARDIOMYOPATHY_HCM, KEGG_ARRHYTHMOGENIC_RIGHT_VENTRICULAR_CARDIOMYOPATHY_ARVC, KEGG_PATHWAYS_IN_CANCER	Plasma_Cells	FALSE	FALSE	FALSE	FALSE	FALSE	FALSE	THBS1|ITGA6	8
MSC	Monocytes	COL5A1	CD93	1	1.23543e-06		0.887352		Young	KEGG_ECM_RECEPTOR_INTERACTION, KEGG_FOCAL_ADHESION		Monocytes	FALSE	FALSE	TRUE	FALSE	TRUE	FALSE	COL5A1|CD93	1
EC	Plasma_Cells	LAMB2	ITGA6	2	1.2365e-06		0.829123		Young	KEGG_ECM_RECEPTOR_INTERACTION, KEGG_FOCAL_ADHESION, KEGG_SMALL_CELL_LUNG_CANCER, KEGG_PATHWAYS_IN_CANCER	KEGG_CELL_ADHESION_MOLECULES_CAMS, KEGG_REGULATION_OF_ACTIN_CYTOSKELETON, KEGG_ECM_RECEPTOR_INTERACTION, KEGG_HEMATOPOIETIC_CELL_LINEAGE, KEGG_FOCAL_ADHESION, KEGG_DILATED_CARDIOMYOPATHY, KEGG_SMALL_CELL_LUNG_CANCER, KEGG_HYPERTROPHIC_CARDIOMYOPATHY_HCM, KEGG_ARRHYTHMOGENIC_RIGHT_VENTRICULAR_CARDIOMYOPATHY_ARVC, KEGG_PATHWAYS_IN_CANCER	Plasma_Cells	TRUE	FALSE	FALSE	FALSE	TRUE	FALSE	LAMB2|ITGA6	4
ProB_Cells	EC	ADAM17	NOTCH1	15	1.23917e-06	1.45722e-06	0.693251	0.760852	Both	KEGG_EPITHELIAL_CELL_SIGNALING_IN_HELICOBACTER_PYLORI_INFECTION, KEGG_ALZHEIMERS_DISEASE, KEGG_NOTCH_SIGNALING_PATHWAY	KEGG_NOTCH_SIGNALING_PATHWAY, KEGG_PRION_DISEASES, KEGG_DORSO_VENTRAL_AXIS_FORMATION	EC	FALSE	TRUE	FALSE	FALSE	FALSE	TRUE	ADAM17|NOTCH1	3
EC	ProB_Cells	NOTCH1	ADAM17	3	1.23917e-06	1.45722e-06	0.833329	0.914917	Both	KEGG_NOTCH_SIGNALING_PATHWAY, KEGG_PRION_DISEASES, KEGG_DORSO_VENTRAL_AXIS_FORMATION	KEGG_EPITHELIAL_CELL_SIGNALING_IN_HELICOBACTER_PYLORI_INFECTION, KEGG_ALZHEIMERS_DISEASE, KEGG_NOTCH_SIGNALING_PATHWAY	ProB_Cells	TRUE	FALSE	FALSE	FALSE	TRUE	FALSE	NOTCH1|ADAM17	3
Platelets	Dendritic_cells	CYTL1	CCR2	1	1.23971e-06		0.852021		Young		KEGG_CYTOKINE_CYTOKINE_RECEPTOR_INTERACTION, KEGG_CHEMOKINE_SIGNALING_PATHWAY	Dendritic_cells	FALSE	FALSE	FALSE	FALSE	FALSE	FALSE	CYTL1|CCR2	1
MSC	Erythroid_precursors	VCAN	ITGB1	5	1.23971e-06	1.24256e-06	0.862161	0.784825	Both	KEGG_CELL_ADHESION_MOLECULES_CAMS	KEGG_CELL_ADHESION_MOLECULES_CAMS, KEGG_REGULATION_OF_ACTIN_CYTOSKELETON, KEGG_ECM_RECEPTOR_INTERACTION, KEGG_AXON_GUIDANCE, KEGG_FOCAL_ADHESION, KEGG_DILATED_CARDIOMYOPATHY, KEGG_SMALL_CELL_LUNG_CANCER, KEGG_LEISHMANIA_INFECTION, KEGG_HYPERTROPHIC_CARDIOMYOPATHY_HCM, KEGG_LEUKOCYTE_TRANSENDOTHELIAL_MIGRATION, KEGG_PATHOGENIC_ESCHERICHIA_COLI_INFECTION, KEGG_ARRHYTHMOGENIC_RIGHT_VENTRICULAR_CARDIOMYOPATHY_ARVC, KEGG_PATHWAYS_IN_CANCER	Erythroid_precursors	FALSE	FALSE	TRUE	FALSE	TRUE	FALSE	VCAN|ITGB1	21
Dendritic_cells	EC	CD36	TLR4	1	1.24077e-06	6.10935e-06	0.927768	0.785345	Both	KEGG_ADIPOCYTOKINE_SIGNALING_PATHWAY, KEGG_ECM_RECEPTOR_INTERACTION, KEGG_HEMATOPOIETIC_CELL_LINEAGE, KEGG_PPAR_SIGNALING_PATHWAY	KEGG_TOLL_LIKE_RECEPTOR_SIGNALING_PATHWAY, KEGG_LEISHMANIA_INFECTION, KEGG_PATHOGENIC_ESCHERICHIA_COLI_INFECTION	EC	FALSE	TRUE	FALSE	FALSE	FALSE	TRUE	CD36|TLR4	12
EC	Monocytes	LPL	CD44	1	1.24184e-06	5.76499e-06	0.918406	0.710933	Both	KEGG_GLYCEROLIPID_METABOLISM, KEGG_ALZHEIMERS_DISEASE, KEGG_PPAR_SIGNALING_PATHWAY	KEGG_ECM_RECEPTOR_INTERACTION, KEGG_HEMATOPOIETIC_CELL_LINEAGE	Monocytes	TRUE	FALSE	FALSE	FALSE	TRUE	FALSE	LPL|CD44	14
CD8+NKT-like_cells	EC	ADAM17	APP	3	1.24292e-06		0.887352		Young	KEGG_EPITHELIAL_CELL_SIGNALING_IN_HELICOBACTER_PYLORI_INFECTION, KEGG_ALZHEIMERS_DISEASE, KEGG_NOTCH_SIGNALING_PATHWAY	KEGG_ALZHEIMERS_DISEASE	EC	FALSE	TRUE	FALSE	FALSE	FALSE	TRUE	ADAM17|APP	10
Monocytes	Erythroid_precursors	S100A9	CD36	1	1.24506e-06	7.36351e-07	0.833671	0.865958	Both		KEGG_ADIPOCYTOKINE_SIGNALING_PATHWAY, KEGG_ECM_RECEPTOR_INTERACTION, KEGG_HEMATOPOIETIC_CELL_LINEAGE, KEGG_PPAR_SIGNALING_PATHWAY	Erythroid_precursors	FALSE	FALSE	FALSE	FALSE	FALSE	FALSE	S100A9|CD36	36
CD8+NKT-like_cells	CD8+NKT-like_cells	B2M	HLA-F	4	1.24613e-06	1.11595e-06	0.802645	0.930773	Both	KEGG_ANTIGEN_PROCESSING_AND_PRESENTATION	KEGG_CELL_ADHESION_MOLECULES_CAMS, KEGG_VIRAL_MYOCARDITIS, KEGG_ANTIGEN_PROCESSING_AND_PRESENTATION, KEGG_ALLOGRAFT_REJECTION, KEGG_ENDOCYTOSIS, KEGG_TYPE_I_DIABETES_MELLITUS, KEGG_AUTOIMMUNE_THYROID_DISEASE, KEGG_GRAFT_VERSUS_HOST_DISEASE	CD8+NKT-like_cells	FALSE	FALSE	FALSE	FALSE	FALSE	FALSE	B2M|HLA-F	55
Platelets	Neutrophils	THBS1	PTPRJ	2	1.24613e-06		0.901868		Young	KEGG_ECM_RECEPTOR_INTERACTION, KEGG_TGF_BETA_SIGNALING_PATHWAY, KEGG_FOCAL_ADHESION, KEGG_BLADDER_CANCER, KEGG_P53_SIGNALING_PATHWAY	KEGG_ADHERENS_JUNCTION	Neutrophils	FALSE	FALSE	FALSE	FALSE	FALSE	FALSE	THBS1|PTPRJ	10
EC	Monocytes	CCN1	ITGAM	4	1.24721e-06	1.69734e-06	0.802645	0.929907	Both		KEGG_CELL_ADHESION_MOLECULES_CAMS, KEGG_LEISHMANIA_INFECTION, KEGG_REGULATION_OF_ACTIN_CYTOSKELETON, KEGG_HEMATOPOIETIC_CELL_LINEAGE, KEGG_LEUKOCYTE_TRANSENDOTHELIAL_MIGRATION	Monocytes	TRUE	FALSE	FALSE	FALSE	TRUE	FALSE	CCN1|ITGAM	8
Dendritic_cells	Dendritic_cells	PILRA	LILRB2	1	1.24828e-06	3.11684e-07	0.824614	0.909776	Both			Dendritic_cells	FALSE	FALSE	FALSE	FALSE	FALSE	FALSE	PILRA|LILRB2	4
Platelets	Plasma_Cells	MIF	CXCR4	4	1.24936e-06	4.3571e-06	0.932604	0.89737	Both	KEGG_PHENYLALANINE_METABOLISM, KEGG_TYROSINE_METABOLISM	KEGG_CYTOKINE_CYTOKINE_RECEPTOR_INTERACTION, KEGG_ENDOCYTOSIS, KEGG_AXON_GUIDANCE, KEGG_CHEMOKINE_SIGNALING_PATHWAY, KEGG_LEUKOCYTE_TRANSENDOTHELIAL_MIGRATION, KEGG_INTESTINAL_IMMUNE_NETWORK_FOR_IGA_PRODUCTION	Plasma_Cells	FALSE	FALSE	FALSE	FALSE	FALSE	FALSE	MIF|CXCR4	72
EC	ProB_Cells	HSPG2	ITGB1	5	1.25151e-06	1.49303e-06	0.953226	0.774577	Both	KEGG_ECM_RECEPTOR_INTERACTION	KEGG_CELL_ADHESION_MOLECULES_CAMS, KEGG_REGULATION_OF_ACTIN_CYTOSKELETON, KEGG_ECM_RECEPTOR_INTERACTION, KEGG_AXON_GUIDANCE, KEGG_FOCAL_ADHESION, KEGG_DILATED_CARDIOMYOPATHY, KEGG_SMALL_CELL_LUNG_CANCER, KEGG_LEISHMANIA_INFECTION, KEGG_HYPERTROPHIC_CARDIOMYOPATHY_HCM, KEGG_LEUKOCYTE_TRANSENDOTHELIAL_MIGRATION, KEGG_PATHOGENIC_ESCHERICHIA_COLI_INFECTION, KEGG_ARRHYTHMOGENIC_RIGHT_VENTRICULAR_CARDIOMYOPATHY_ARVC, KEGG_PATHWAYS_IN_CANCER	ProB_Cells	TRUE	FALSE	FALSE	FALSE	TRUE	FALSE	HSPG2|ITGB1	14
EC	EC	ITGB1	CD81	2	1.25582e-06	5.10941e-07	0.868472	0.774331	Both	KEGG_CELL_ADHESION_MOLECULES_CAMS, KEGG_REGULATION_OF_ACTIN_CYTOSKELETON, KEGG_ECM_RECEPTOR_INTERACTION, KEGG_AXON_GUIDANCE, KEGG_FOCAL_ADHESION, KEGG_DILATED_CARDIOMYOPATHY, KEGG_SMALL_CELL_LUNG_CANCER, KEGG_LEISHMANIA_INFECTION, KEGG_HYPERTROPHIC_CARDIOMYOPATHY_HCM, KEGG_LEUKOCYTE_TRANSENDOTHELIAL_MIGRATION, KEGG_PATHOGENIC_ESCHERICHIA_COLI_INFECTION, KEGG_ARRHYTHMOGENIC_RIGHT_VENTRICULAR_CARDIOMYOPATHY_ARVC, KEGG_PATHWAYS_IN_CANCER	KEGG_B_CELL_RECEPTOR_SIGNALING_PATHWAY	EC	TRUE	TRUE	FALSE	FALSE	TRUE	TRUE	ITGB1|CD81	28
EC	CD8+NKT-like_cells	LAMA4	ITGA6	1	1.25798e-06		0.927643		Young	KEGG_ECM_RECEPTOR_INTERACTION, KEGG_FOCAL_ADHESION, KEGG_SMALL_CELL_LUNG_CANCER, KEGG_PATHWAYS_IN_CANCER	KEGG_CELL_ADHESION_MOLECULES_CAMS, KEGG_REGULATION_OF_ACTIN_CYTOSKELETON, KEGG_ECM_RECEPTOR_INTERACTION, KEGG_HEMATOPOIETIC_CELL_LINEAGE, KEGG_FOCAL_ADHESION, KEGG_DILATED_CARDIOMYOPATHY, KEGG_SMALL_CELL_LUNG_CANCER, KEGG_HYPERTROPHIC_CARDIOMYOPATHY_HCM, KEGG_ARRHYTHMOGENIC_RIGHT_VENTRICULAR_CARDIOMYOPATHY_ARVC, KEGG_PATHWAYS_IN_CANCER	CD8+NKT-like_cells	TRUE	FALSE	FALSE	FALSE	TRUE	FALSE	LAMA4|ITGA6	4
MSC	Erythroid_precursors	MMP14	CD44	2	1.25798e-06	2.33915e-06	0.959739	0.888084	Both	KEGG_GNRH_SIGNALING_PATHWAY	KEGG_ECM_RECEPTOR_INTERACTION, KEGG_HEMATOPOIETIC_CELL_LINEAGE	Erythroid_precursors	FALSE	FALSE	TRUE	FALSE	TRUE	FALSE	MMP14|CD44	7
MSC	ProB_Cells	FCGRT	IGFLR1	1	1.25798e-06	3.11684e-07	0.86108	0.864212	Both			ProB_Cells	FALSE	FALSE	TRUE	FALSE	TRUE	FALSE	FCGRT|IGFLR1	12
EC	Granulocytes	CD99	PILRA	5	1.26014e-06	3.11684e-07	0.786765	0.895052	Both	KEGG_CELL_ADHESION_MOLECULES_CAMS, KEGG_LEUKOCYTE_TRANSENDOTHELIAL_MIGRATION		Granulocytes	TRUE	FALSE	FALSE	FALSE	TRUE	FALSE	CD99|PILRA	12
CD8+NKT-like_cells	ProB_Cells	TNFSF14	TNFRSF14	28	1.26231e-06	4.04934e-07	0.865827	0.924596	Both	KEGG_CYTOKINE_CYTOKINE_RECEPTOR_INTERACTION	KEGG_CYTOKINE_CYTOKINE_RECEPTOR_INTERACTION	ProB_Cells	FALSE	FALSE	FALSE	FALSE	FALSE	FALSE	TNFSF14|TNFRSF14	5
ProB_Cells	Monocytes	HLA-DRA	CD37	1	1.26339e-06	1.53233e-06	0.817269	0.784636	Both	KEGG_ASTHMA, KEGG_CELL_ADHESION_MOLECULES_CAMS, KEGG_LEISHMANIA_INFECTION, KEGG_VIRAL_MYOCARDITIS, KEGG_ANTIGEN_PROCESSING_AND_PRESENTATION, KEGG_ALLOGRAFT_REJECTION, KEGG_SYSTEMIC_LUPUS_ERYTHEMATOSUS, KEGG_HEMATOPOIETIC_CELL_LINEAGE, KEGG_TYPE_I_DIABETES_MELLITUS, KEGG_AUTOIMMUNE_THYROID_DISEASE, KEGG_GRAFT_VERSUS_HOST_DISEASE, KEGG_INTESTINAL_IMMUNE_NETWORK_FOR_IGA_PRODUCTION	KEGG_HEMATOPOIETIC_CELL_LINEAGE	Monocytes	FALSE	FALSE	FALSE	FALSE	FALSE	FALSE	HLA-DRA|CD37	21
ProB_Cells	MSC	ADAM10	APP	4	1.26774e-06	1.10349e-06	0.881304	0.931722	Both	KEGG_EPITHELIAL_CELL_SIGNALING_IN_HELICOBACTER_PYLORI_INFECTION, KEGG_ALZHEIMERS_DISEASE	KEGG_ALZHEIMERS_DISEASE	MSC	FALSE	FALSE	FALSE	TRUE	FALSE	TRUE	ADAM10|APP	25
EC	EC	NOTCH1	ADAM17	3	1.26937e-06	1.44851e-06	0.774227	0.869444	Both	KEGG_NOTCH_SIGNALING_PATHWAY, KEGG_PRION_DISEASES, KEGG_DORSO_VENTRAL_AXIS_FORMATION	KEGG_EPITHELIAL_CELL_SIGNALING_IN_HELICOBACTER_PYLORI_INFECTION, KEGG_ALZHEIMERS_DISEASE, KEGG_NOTCH_SIGNALING_PATHWAY	EC	TRUE	TRUE	FALSE	FALSE	TRUE	TRUE	NOTCH1|ADAM17	3
EC	EC	ADAM17	NOTCH1	15	1.26937e-06	1.44851e-06	0.822021	0.871696	Both	KEGG_EPITHELIAL_CELL_SIGNALING_IN_HELICOBACTER_PYLORI_INFECTION, KEGG_ALZHEIMERS_DISEASE, KEGG_NOTCH_SIGNALING_PATHWAY	KEGG_NOTCH_SIGNALING_PATHWAY, KEGG_PRION_DISEASES, KEGG_DORSO_VENTRAL_AXIS_FORMATION	EC	TRUE	TRUE	FALSE	FALSE	TRUE	TRUE	ADAM17|NOTCH1	3
ProB_Cells	ProB_Cells	ADAM23	ITGA4	1	1.27646e-06	4.59292e-07	0.704221	0.88797	Both		KEGG_CELL_ADHESION_MOLECULES_CAMS, KEGG_REGULATION_OF_ACTIN_CYTOSKELETON, KEGG_ECM_RECEPTOR_INTERACTION, KEGG_HEMATOPOIETIC_CELL_LINEAGE, KEGG_FOCAL_ADHESION, KEGG_DILATED_CARDIOMYOPATHY, KEGG_LEISHMANIA_INFECTION, KEGG_HYPERTROPHIC_CARDIOMYOPATHY_HCM, KEGG_LEUKOCYTE_TRANSENDOTHELIAL_MIGRATION, KEGG_ARRHYTHMOGENIC_RIGHT_VENTRICULAR_CARDIOMYOPATHY_ARVC, KEGG_INTESTINAL_IMMUNE_NETWORK_FOR_IGA_PRODUCTION	ProB_Cells	FALSE	FALSE	FALSE	FALSE	FALSE	FALSE	ADAM23|ITGA4	5
Platelets	MSC	THBS1	CD47	22	1.27646e-06	2.03311e-06	0.795894	0.885568	Both	KEGG_ECM_RECEPTOR_INTERACTION, KEGG_TGF_BETA_SIGNALING_PATHWAY, KEGG_FOCAL_ADHESION, KEGG_BLADDER_CANCER, KEGG_P53_SIGNALING_PATHWAY	KEGG_ECM_RECEPTOR_INTERACTION	MSC	FALSE	FALSE	FALSE	TRUE	FALSE	TRUE	THBS1|CD47	12
Erythroid_precursors	MSC	TGM2	ITGB1	6	1.27755e-06		0.798086		Young	KEGG_HUNTINGTONS_DISEASE	KEGG_CELL_ADHESION_MOLECULES_CAMS, KEGG_REGULATION_OF_ACTIN_CYTOSKELETON, KEGG_ECM_RECEPTOR_INTERACTION, KEGG_AXON_GUIDANCE, KEGG_FOCAL_ADHESION, KEGG_DILATED_CARDIOMYOPATHY, KEGG_SMALL_CELL_LUNG_CANCER, KEGG_LEISHMANIA_INFECTION, KEGG_HYPERTROPHIC_CARDIOMYOPATHY_HCM, KEGG_LEUKOCYTE_TRANSENDOTHELIAL_MIGRATION, KEGG_PATHOGENIC_ESCHERICHIA_COLI_INFECTION, KEGG_ARRHYTHMOGENIC_RIGHT_VENTRICULAR_CARDIOMYOPATHY_ARVC, KEGG_PATHWAYS_IN_CANCER	MSC	FALSE	FALSE	FALSE	TRUE	FALSE	TRUE	TGM2|ITGB1	7
Dendritic_cells	Dendritic_cells	HLA-DMA	CD74	2	1.28084e-06	3.11684e-07	0.8439	0.734692	Both	KEGG_ASTHMA, KEGG_CELL_ADHESION_MOLECULES_CAMS, KEGG_LEISHMANIA_INFECTION, KEGG_VIRAL_MYOCARDITIS, KEGG_ANTIGEN_PROCESSING_AND_PRESENTATION, KEGG_ALLOGRAFT_REJECTION, KEGG_SYSTEMIC_LUPUS_ERYTHEMATOSUS, KEGG_TYPE_I_DIABETES_MELLITUS, KEGG_AUTOIMMUNE_THYROID_DISEASE, KEGG_GRAFT_VERSUS_HOST_DISEASE, KEGG_INTESTINAL_IMMUNE_NETWORK_FOR_IGA_PRODUCTION	KEGG_ANTIGEN_PROCESSING_AND_PRESENTATION	Dendritic_cells	FALSE	FALSE	FALSE	FALSE	FALSE	FALSE	HLA-DMA|CD74	18
Neutrophils	CD8+NKT-like_cells	PTPRC	CD247	2	1.28303e-06	3.11684e-07	0.88795	0.957974	Both	KEGG_CELL_ADHESION_MOLECULES_CAMS, KEGG_PRIMARY_IMMUNODEFICIENCY, KEGG_FC_GAMMA_R_MEDIATED_PHAGOCYTOSIS, KEGG_T_CELL_RECEPTOR_SIGNALING_PATHWAY	KEGG_NATURAL_KILLER_CELL_MEDIATED_CYTOTOXICITY, KEGG_T_CELL_RECEPTOR_SIGNALING_PATHWAY	CD8+NKT-like_cells	FALSE	FALSE	FALSE	FALSE	FALSE	FALSE	PTPRC|CD247	6
MSC	Dendritic_cells	APP	FPR2	9	1.28413e-06		0.874682		Young	KEGG_ALZHEIMERS_DISEASE	KEGG_NEUROACTIVE_LIGAND_RECEPTOR_INTERACTION	Dendritic_cells	FALSE	FALSE	TRUE	FALSE	TRUE	FALSE	APP|FPR2	5
MSC	Granulocytes	SPON2	ITGAM	2	1.28852e-06	2.76044e-06	0.720578	0.892137	Both		KEGG_CELL_ADHESION_MOLECULES_CAMS, KEGG_LEISHMANIA_INFECTION, KEGG_REGULATION_OF_ACTIN_CYTOSKELETON, KEGG_HEMATOPOIETIC_CELL_LINEAGE, KEGG_LEUKOCYTE_TRANSENDOTHELIAL_MIGRATION	Granulocytes	FALSE	FALSE	TRUE	FALSE	TRUE	FALSE	SPON2|ITGAM	4
Erythroid_precursors	EC	ITGA4	VCAM1	3	1.28907e-06	3.2095e-06	0.98141	0.931664	Both	KEGG_CELL_ADHESION_MOLECULES_CAMS, KEGG_REGULATION_OF_ACTIN_CYTOSKELETON, KEGG_ECM_RECEPTOR_INTERACTION, KEGG_HEMATOPOIETIC_CELL_LINEAGE, KEGG_FOCAL_ADHESION, KEGG_DILATED_CARDIOMYOPATHY, KEGG_LEISHMANIA_INFECTION, KEGG_HYPERTROPHIC_CARDIOMYOPATHY_HCM, KEGG_LEUKOCYTE_TRANSENDOTHELIAL_MIGRATION, KEGG_ARRHYTHMOGENIC_RIGHT_VENTRICULAR_CARDIOMYOPATHY_ARVC, KEGG_INTESTINAL_IMMUNE_NETWORK_FOR_IGA_PRODUCTION	KEGG_CELL_ADHESION_MOLECULES_CAMS, KEGG_LEUKOCYTE_TRANSENDOTHELIAL_MIGRATION	EC	FALSE	TRUE	FALSE	FALSE	FALSE	TRUE	ITGA4|VCAM1	10
EC	Erythroid_precursors	VCAM1	ITGA4	6	1.28907e-06	3.2095e-06	0.980231	0.821387	Both	KEGG_CELL_ADHESION_MOLECULES_CAMS, KEGG_LEUKOCYTE_TRANSENDOTHELIAL_MIGRATION	KEGG_CELL_ADHESION_MOLECULES_CAMS, KEGG_REGULATION_OF_ACTIN_CYTOSKELETON, KEGG_ECM_RECEPTOR_INTERACTION, KEGG_HEMATOPOIETIC_CELL_LINEAGE, KEGG_FOCAL_ADHESION, KEGG_DILATED_CARDIOMYOPATHY, KEGG_LEISHMANIA_INFECTION, KEGG_HYPERTROPHIC_CARDIOMYOPATHY_HCM, KEGG_LEUKOCYTE_TRANSENDOTHELIAL_MIGRATION, KEGG_ARRHYTHMOGENIC_RIGHT_VENTRICULAR_CARDIOMYOPATHY_ARVC, KEGG_INTESTINAL_IMMUNE_NETWORK_FOR_IGA_PRODUCTION	Erythroid_precursors	TRUE	FALSE	FALSE	FALSE	TRUE	FALSE	VCAM1|ITGA4	10
Monocytes	Granulocytes	MMP9	ITGAM	1	1.29073e-06	3.11684e-07	0.984417	0.937761	Both	KEGG_LEUKOCYTE_TRANSENDOTHELIAL_MIGRATION, KEGG_BLADDER_CANCER, KEGG_PATHWAYS_IN_CANCER	KEGG_CELL_ADHESION_MOLECULES_CAMS, KEGG_LEISHMANIA_INFECTION, KEGG_REGULATION_OF_ACTIN_CYTOSKELETON, KEGG_HEMATOPOIETIC_CELL_LINEAGE, KEGG_LEUKOCYTE_TRANSENDOTHELIAL_MIGRATION	Granulocytes	FALSE	FALSE	FALSE	FALSE	FALSE	FALSE	MMP9|ITGAM	12
Platelets	Plasma_Cells	THBS1	ITGA4	6	1.29073e-06	1.45123e-06	0.973833	0.864199	Both	KEGG_ECM_RECEPTOR_INTERACTION, KEGG_TGF_BETA_SIGNALING_PATHWAY, KEGG_FOCAL_ADHESION, KEGG_BLADDER_CANCER, KEGG_P53_SIGNALING_PATHWAY	KEGG_CELL_ADHESION_MOLECULES_CAMS, KEGG_REGULATION_OF_ACTIN_CYTOSKELETON, KEGG_ECM_RECEPTOR_INTERACTION, KEGG_HEMATOPOIETIC_CELL_LINEAGE, KEGG_FOCAL_ADHESION, KEGG_DILATED_CARDIOMYOPATHY, KEGG_LEISHMANIA_INFECTION, KEGG_HYPERTROPHIC_CARDIOMYOPATHY_HCM, KEGG_LEUKOCYTE_TRANSENDOTHELIAL_MIGRATION, KEGG_ARRHYTHMOGENIC_RIGHT_VENTRICULAR_CARDIOMYOPATHY_ARVC, KEGG_INTESTINAL_IMMUNE_NETWORK_FOR_IGA_PRODUCTION	Plasma_Cells	FALSE	FALSE	FALSE	FALSE	FALSE	FALSE	THBS1|ITGA4	10
ProB_Cells	MSC	HLA-DQA2	CD4	1	1.29293e-06	1.00008e-06	0.943553	0.769068	Both	KEGG_ASTHMA, KEGG_ANTIGEN_PROCESSING_AND_PRESENTATION, KEGG_TYPE_I_DIABETES_MELLITUS, KEGG_AUTOIMMUNE_THYROID_DISEASE, KEGG_GRAFT_VERSUS_HOST_DISEASE, KEGG_INTESTINAL_IMMUNE_NETWORK_FOR_IGA_PRODUCTION, KEGG_CELL_ADHESION_MOLECULES_CAMS, KEGG_LEISHMANIA_INFECTION, KEGG_VIRAL_MYOCARDITIS, KEGG_ALLOGRAFT_REJECTION, KEGG_SYSTEMIC_LUPUS_ERYTHEMATOSUS	KEGG_CELL_ADHESION_MOLECULES_CAMS, KEGG_ANTIGEN_PROCESSING_AND_PRESENTATION, KEGG_PRIMARY_IMMUNODEFICIENCY, KEGG_HEMATOPOIETIC_CELL_LINEAGE, KEGG_T_CELL_RECEPTOR_SIGNALING_PATHWAY	MSC	FALSE	FALSE	FALSE	TRUE	FALSE	TRUE	HLA-DQA2|CD4	3
Dendritic_cells	CD8+NKT-like_cells	CD33	IFNGR1	1	1.29403e-06	3.8444e-07	0.974271	0.967469	Both	KEGG_HEMATOPOIETIC_CELL_LINEAGE	KEGG_NATURAL_KILLER_CELL_MEDIATED_CYTOTOXICITY, KEGG_CYTOKINE_CYTOKINE_RECEPTOR_INTERACTION, KEGG_LEISHMANIA_INFECTION, KEGG_JAK_STAT_SIGNALING_PATHWAY	CD8+NKT-like_cells	FALSE	FALSE	FALSE	FALSE	FALSE	FALSE	CD33|IFNGR1	5
Dendritic_cells	Granulocytes	HLA-DRA	CD53	2	1.29624e-06	3.11684e-07	0.972937	0.730958	Both	KEGG_ASTHMA, KEGG_CELL_ADHESION_MOLECULES_CAMS, KEGG_LEISHMANIA_INFECTION, KEGG_VIRAL_MYOCARDITIS, KEGG_ANTIGEN_PROCESSING_AND_PRESENTATION, KEGG_ALLOGRAFT_REJECTION, KEGG_SYSTEMIC_LUPUS_ERYTHEMATOSUS, KEGG_HEMATOPOIETIC_CELL_LINEAGE, KEGG_TYPE_I_DIABETES_MELLITUS, KEGG_AUTOIMMUNE_THYROID_DISEASE, KEGG_GRAFT_VERSUS_HOST_DISEASE, KEGG_INTESTINAL_IMMUNE_NETWORK_FOR_IGA_PRODUCTION		Granulocytes	FALSE	FALSE	FALSE	FALSE	FALSE	FALSE	HLA-DRA|CD53	18
EC	MSC	ACVRL1	ENG	7	1.29624e-06	5.67905e-07	0.9035	0.77383	Both	KEGG_CYTOKINE_CYTOKINE_RECEPTOR_INTERACTION, KEGG_TGF_BETA_SIGNALING_PATHWAY		MSC	TRUE	FALSE	FALSE	TRUE	TRUE	TRUE	ACVRL1|ENG	2
MSC	ProB_Cells	ITGB1	CD81	2	1.29846e-06	5.16436e-07	0.805629	0.934726	Both	KEGG_CELL_ADHESION_MOLECULES_CAMS, KEGG_REGULATION_OF_ACTIN_CYTOSKELETON, KEGG_ECM_RECEPTOR_INTERACTION, KEGG_AXON_GUIDANCE, KEGG_FOCAL_ADHESION, KEGG_DILATED_CARDIOMYOPATHY, KEGG_SMALL_CELL_LUNG_CANCER, KEGG_LEISHMANIA_INFECTION, KEGG_HYPERTROPHIC_CARDIOMYOPATHY_HCM, KEGG_LEUKOCYTE_TRANSENDOTHELIAL_MIGRATION, KEGG_PATHOGENIC_ESCHERICHIA_COLI_INFECTION, KEGG_ARRHYTHMOGENIC_RIGHT_VENTRICULAR_CARDIOMYOPATHY_ARVC, KEGG_PATHWAYS_IN_CANCER	KEGG_B_CELL_RECEPTOR_SIGNALING_PATHWAY	ProB_Cells	FALSE	FALSE	TRUE	FALSE	TRUE	FALSE	ITGB1|CD81	28
Plasma_Cells	Dendritic_cells	B2M	LILRB1	5	1.29956e-06	4.46566e-07	0.88372	0.893716	Both	KEGG_ANTIGEN_PROCESSING_AND_PRESENTATION		Dendritic_cells	FALSE	FALSE	FALSE	FALSE	FALSE	FALSE	B2M|LILRB1	11
MSC	CD8+NKT-like_cells	NID1	ITGB1	1	1.29956e-06	2.18284e-06	0.923404	0.832761	Both		KEGG_CELL_ADHESION_MOLECULES_CAMS, KEGG_REGULATION_OF_ACTIN_CYTOSKELETON, KEGG_ECM_RECEPTOR_INTERACTION, KEGG_AXON_GUIDANCE, KEGG_FOCAL_ADHESION, KEGG_DILATED_CARDIOMYOPATHY, KEGG_SMALL_CELL_LUNG_CANCER, KEGG_LEISHMANIA_INFECTION, KEGG_HYPERTROPHIC_CARDIOMYOPATHY_HCM, KEGG_LEUKOCYTE_TRANSENDOTHELIAL_MIGRATION, KEGG_PATHOGENIC_ESCHERICHIA_COLI_INFECTION, KEGG_ARRHYTHMOGENIC_RIGHT_VENTRICULAR_CARDIOMYOPATHY_ARVC, KEGG_PATHWAYS_IN_CANCER	CD8+NKT-like_cells	FALSE	FALSE	TRUE	FALSE	TRUE	FALSE	NID1|ITGB1	14
MSC	EC	CTSD	APP	9	1.29956e-06	3.11684e-07	0.894184	0.967505	Both	KEGG_LYSOSOME	KEGG_ALZHEIMERS_DISEASE	EC	FALSE	TRUE	TRUE	FALSE	TRUE	TRUE	CTSD|APP	35
MSC	Granulocytes	ANGPTL2	LILRB2	6	1.30067e-06	1.12491e-06	0.941385	0.948964	Both			Granulocytes	FALSE	FALSE	TRUE	FALSE	TRUE	FALSE	ANGPTL2|LILRB2	4
Monocytes	EC	HP	TLR4	1	1.30289e-06	1.34335e-06	0.863216	0.808994	Both		KEGG_TOLL_LIKE_RECEPTOR_SIGNALING_PATHWAY, KEGG_LEISHMANIA_INFECTION, KEGG_PATHOGENIC_ESCHERICHIA_COLI_INFECTION	EC	FALSE	TRUE	FALSE	FALSE	FALSE	TRUE	HP|TLR4	6
Platelets	MSC	GP1BB	ITGB2	1	1.30289e-06	3.11684e-07	0.7824	0.88767	Both	KEGG_ECM_RECEPTOR_INTERACTION, KEGG_HEMATOPOIETIC_CELL_LINEAGE	KEGG_CELL_ADHESION_MOLECULES_CAMS, KEGG_VIRAL_MYOCARDITIS, KEGG_REGULATION_OF_ACTIN_CYTOSKELETON, KEGG_NATURAL_KILLER_CELL_MEDIATED_CYTOTOXICITY, KEGG_LEISHMANIA_INFECTION, KEGG_LEUKOCYTE_TRANSENDOTHELIAL_MIGRATION	MSC	FALSE	FALSE	FALSE	TRUE	FALSE	TRUE	GP1BB|ITGB2	7
CD8+NKT-like_cells	ProB_Cells	ST6GAL1	CD22	6	1.30734e-06		0.94304		Young	KEGG_N_GLYCAN_BIOSYNTHESIS	KEGG_CELL_ADHESION_MOLECULES_CAMS, KEGG_HEMATOPOIETIC_CELL_LINEAGE, KEGG_B_CELL_RECEPTOR_SIGNALING_PATHWAY	ProB_Cells	FALSE	FALSE	FALSE	FALSE	FALSE	FALSE	ST6GAL1|CD22	1
EC	ProB_Cells	HLA-DRB1	CD53	2	1.30956e-06	8.88957e-07	0.92024	0.887975	Both	KEGG_CELL_ADHESION_MOLECULES_CAMS, KEGG_VIRAL_MYOCARDITIS, KEGG_ALLOGRAFT_REJECTION, KEGG_SYSTEMIC_LUPUS_ERYTHEMATOSUS, KEGG_HEMATOPOIETIC_CELL_LINEAGE, KEGG_GRAFT_VERSUS_HOST_DISEASE, KEGG_ASTHMA, KEGG_LEISHMANIA_INFECTION, KEGG_ANTIGEN_PROCESSING_AND_PRESENTATION, KEGG_TYPE_I_DIABETES_MELLITUS, KEGG_AUTOIMMUNE_THYROID_DISEASE, KEGG_INTESTINAL_IMMUNE_NETWORK_FOR_IGA_PRODUCTION		ProB_Cells	TRUE	FALSE	FALSE	FALSE	TRUE	FALSE	HLA-DRB1|CD53	24
CD8+NKT-like_cells	EC	TNF	TNFRSF1B	56	1.31068e-06	3.11684e-07	0.939154	0.974172	Both	KEGG_ADIPOCYTOKINE_SIGNALING_PATHWAY, KEGG_CYTOKINE_CYTOKINE_RECEPTOR_INTERACTION, KEGG_TGF_BETA_SIGNALING_PATHWAY, KEGG_TOLL_LIKE_RECEPTOR_SIGNALING_PATHWAY, KEGG_GRAFT_VERSUS_HOST_DISEASE, KEGG_NOD_LIKE_RECEPTOR_SIGNALING_PATHWAY, KEGG_RIG_I_LIKE_RECEPTOR_SIGNALING_PATHWAY, KEGG_HYPERTROPHIC_CARDIOMYOPATHY_HCM, KEGG_AMYOTROPHIC_LATERAL_SCLEROSIS_ALS, KEGG_T_CELL_RECEPTOR_SIGNALING_PATHWAY, KEGG_NATURAL_KILLER_CELL_MEDIATED_CYTOTOXICITY, KEGG_ALLOGRAFT_REJECTION, KEGG_SYSTEMIC_LUPUS_ERYTHEMATOSUS, KEGG_APOPTOSIS, KEGG_ALZHEIMERS_DISEASE, KEGG_HEMATOPOIETIC_CELL_LINEAGE, KEGG_DILATED_CARDIOMYOPATHY, KEGG_ASTHMA, KEGG_MAPK_SIGNALING_PATHWAY, KEGG_LEISHMANIA_INFECTION, KEGG_TYPE_II_DIABETES_MELLITUS, KEGG_FC_EPSILON_RI_SIGNALING_PATHWAY, KEGG_TYPE_I_DIABETES_MELLITUS	KEGG_ADIPOCYTOKINE_SIGNALING_PATHWAY, KEGG_CYTOKINE_CYTOKINE_RECEPTOR_INTERACTION, KEGG_AMYOTROPHIC_LATERAL_SCLEROSIS_ALS	EC	FALSE	TRUE	FALSE	FALSE	FALSE	TRUE	TNF|TNFRSF1B	4
MSC	Dendritic_cells	CD81	CD37	1	1.31068e-06	5.06973e-07	0.95142	0.851204	Both	KEGG_B_CELL_RECEPTOR_SIGNALING_PATHWAY	KEGG_HEMATOPOIETIC_CELL_LINEAGE	Dendritic_cells	FALSE	FALSE	TRUE	FALSE	TRUE	FALSE	CD81|CD37	28
CD8+NKT-like_cells	ProB_Cells	CD82	CD37	1	1.31179e-06		0.815135		Young	KEGG_P53_SIGNALING_PATHWAY	KEGG_HEMATOPOIETIC_CELL_LINEAGE	ProB_Cells	FALSE	FALSE	FALSE	FALSE	FALSE	FALSE	CD82|CD37	7
Dendritic_cells	Dendritic_cells	SERPINA1	LRP1	10	1.31402e-06	3.11684e-07	0.754218	0.82688	Both	KEGG_COMPLEMENT_AND_COAGULATION_CASCADES	KEGG_ALZHEIMERS_DISEASE	Dendritic_cells	FALSE	FALSE	FALSE	FALSE	FALSE	FALSE	SERPINA1|LRP1	8
MSC	MSC	PTPRG	ITGB1	2	1.31402e-06	3.11684e-07	0.8217	0.889485	Both		KEGG_CELL_ADHESION_MOLECULES_CAMS, KEGG_REGULATION_OF_ACTIN_CYTOSKELETON, KEGG_ECM_RECEPTOR_INTERACTION, KEGG_AXON_GUIDANCE, KEGG_FOCAL_ADHESION, KEGG_DILATED_CARDIOMYOPATHY, KEGG_SMALL_CELL_LUNG_CANCER, KEGG_LEISHMANIA_INFECTION, KEGG_HYPERTROPHIC_CARDIOMYOPATHY_HCM, KEGG_LEUKOCYTE_TRANSENDOTHELIAL_MIGRATION, KEGG_PATHOGENIC_ESCHERICHIA_COLI_INFECTION, KEGG_ARRHYTHMOGENIC_RIGHT_VENTRICULAR_CARDIOMYOPATHY_ARVC, KEGG_PATHWAYS_IN_CANCER	MSC	FALSE	FALSE	TRUE	TRUE	TRUE	TRUE	PTPRG|ITGB1	14
Dendritic_cells	CD8+NKT-like_cells	HLA-DRA	CD81	1	1.31514e-06	3.11684e-07	0.841135	0.921675	Both	KEGG_ASTHMA, KEGG_CELL_ADHESION_MOLECULES_CAMS, KEGG_LEISHMANIA_INFECTION, KEGG_VIRAL_MYOCARDITIS, KEGG_ANTIGEN_PROCESSING_AND_PRESENTATION, KEGG_ALLOGRAFT_REJECTION, KEGG_SYSTEMIC_LUPUS_ERYTHEMATOSUS, KEGG_HEMATOPOIETIC_CELL_LINEAGE, KEGG_TYPE_I_DIABETES_MELLITUS, KEGG_AUTOIMMUNE_THYROID_DISEASE, KEGG_GRAFT_VERSUS_HOST_DISEASE, KEGG_INTESTINAL_IMMUNE_NETWORK_FOR_IGA_PRODUCTION	KEGG_B_CELL_RECEPTOR_SIGNALING_PATHWAY	CD8+NKT-like_cells	FALSE	FALSE	FALSE	FALSE	FALSE	FALSE	HLA-DRA|CD81	12
Dendritic_cells	Plasma_Cells	CXCL8	SDC1	6	1.31514e-06	3.11684e-07	0.751269	0.916151	Both	KEGG_EPITHELIAL_CELL_SIGNALING_IN_HELICOBACTER_PYLORI_INFECTION, KEGG_CYTOKINE_CYTOKINE_RECEPTOR_INTERACTION, KEGG_TOLL_LIKE_RECEPTOR_SIGNALING_PATHWAY, KEGG_NOD_LIKE_RECEPTOR_SIGNALING_PATHWAY, KEGG_RIG_I_LIKE_RECEPTOR_SIGNALING_PATHWAY, KEGG_CHEMOKINE_SIGNALING_PATHWAY, KEGG_BLADDER_CANCER, KEGG_PATHWAYS_IN_CANCER	KEGG_CELL_ADHESION_MOLECULES_CAMS, KEGG_ECM_RECEPTOR_INTERACTION	Plasma_Cells	FALSE	FALSE	FALSE	FALSE	FALSE	FALSE	CXCL8|SDC1	2
Platelets	Dendritic_cells	VWF	SIRPA	1	1.31626e-06	3.11684e-07	0.886091	0.96922	Both	KEGG_ECM_RECEPTOR_INTERACTION, KEGG_COMPLEMENT_AND_COAGULATION_CASCADES, KEGG_FOCAL_ADHESION		Dendritic_cells	FALSE	FALSE	FALSE	FALSE	FALSE	FALSE	VWF|SIRPA	4
EC	Dendritic_cells	CCN1	TLR4	1	1.32074e-06	1.87401e-06	0.855603	0.760333	Both		KEGG_TOLL_LIKE_RECEPTOR_SIGNALING_PATHWAY, KEGG_LEISHMANIA_INFECTION, KEGG_PATHOGENIC_ESCHERICHIA_COLI_INFECTION	Dendritic_cells	TRUE	FALSE	FALSE	FALSE	TRUE	FALSE	CCN1|TLR4	6
Platelets	EC	EFNB2	PECAM1	6	1.32242e-06	3.11684e-07	0.937375	0.749216	Both	KEGG_AXON_GUIDANCE	KEGG_CELL_ADHESION_MOLECULES_CAMS, KEGG_LEUKOCYTE_TRANSENDOTHELIAL_MIGRATION	EC	FALSE	TRUE	FALSE	FALSE	FALSE	TRUE	EFNB2|PECAM1	10
EC	Platelets	PECAM1	EFNB2	1	1.32242e-06	3.11684e-07	0.880754	0.882717	Both	KEGG_CELL_ADHESION_MOLECULES_CAMS, KEGG_LEUKOCYTE_TRANSENDOTHELIAL_MIGRATION	KEGG_AXON_GUIDANCE	Platelets	TRUE	FALSE	FALSE	FALSE	TRUE	FALSE	PECAM1|EFNB2	10
ProB_Cells	EC	TNF	ADAM17	2	1.32298e-06		0.859305		Young	KEGG_ADIPOCYTOKINE_SIGNALING_PATHWAY, KEGG_CYTOKINE_CYTOKINE_RECEPTOR_INTERACTION, KEGG_TGF_BETA_SIGNALING_PATHWAY, KEGG_TOLL_LIKE_RECEPTOR_SIGNALING_PATHWAY, KEGG_GRAFT_VERSUS_HOST_DISEASE, KEGG_NOD_LIKE_RECEPTOR_SIGNALING_PATHWAY, KEGG_RIG_I_LIKE_RECEPTOR_SIGNALING_PATHWAY, KEGG_HYPERTROPHIC_CARDIOMYOPATHY_HCM, KEGG_AMYOTROPHIC_LATERAL_SCLEROSIS_ALS, KEGG_T_CELL_RECEPTOR_SIGNALING_PATHWAY, KEGG_NATURAL_KILLER_CELL_MEDIATED_CYTOTOXICITY, KEGG_ALLOGRAFT_REJECTION, KEGG_SYSTEMIC_LUPUS_ERYTHEMATOSUS, KEGG_APOPTOSIS, KEGG_ALZHEIMERS_DISEASE, KEGG_HEMATOPOIETIC_CELL_LINEAGE, KEGG_DILATED_CARDIOMYOPATHY, KEGG_ASTHMA, KEGG_MAPK_SIGNALING_PATHWAY, KEGG_LEISHMANIA_INFECTION, KEGG_TYPE_II_DIABETES_MELLITUS, KEGG_FC_EPSILON_RI_SIGNALING_PATHWAY, KEGG_TYPE_I_DIABETES_MELLITUS	KEGG_EPITHELIAL_CELL_SIGNALING_IN_HELICOBACTER_PYLORI_INFECTION, KEGG_ALZHEIMERS_DISEASE, KEGG_NOTCH_SIGNALING_PATHWAY	EC	FALSE	TRUE	FALSE	FALSE	FALSE	TRUE	TNF|ADAM17	7
MSC	MSC	FST	BMPR2	1	1.3241e-06	4.62516e-07	0.946676	0.838459	Both	KEGG_TGF_BETA_SIGNALING_PATHWAY	KEGG_CYTOKINE_CYTOKINE_RECEPTOR_INTERACTION, KEGG_TGF_BETA_SIGNALING_PATHWAY	MSC	FALSE	FALSE	TRUE	TRUE	TRUE	TRUE	FST|BMPR2	2
Neutrophils	Erythroid_precursors	ADAM10	TSPAN5	4	1.32523e-06		0.89001		Young	KEGG_EPITHELIAL_CELL_SIGNALING_IN_HELICOBACTER_PYLORI_INFECTION, KEGG_ALZHEIMERS_DISEASE		Erythroid_precursors	FALSE	FALSE	FALSE	FALSE	FALSE	FALSE	ADAM10|TSPAN5	14
MSC	MSC	CCN2	ITGB2	4	1.32523e-06	1.05811e-06	0.848674	0.855741	Both		KEGG_CELL_ADHESION_MOLECULES_CAMS, KEGG_VIRAL_MYOCARDITIS, KEGG_REGULATION_OF_ACTIN_CYTOSKELETON, KEGG_NATURAL_KILLER_CELL_MEDIATED_CYTOTOXICITY, KEGG_LEISHMANIA_INFECTION, KEGG_LEUKOCYTE_TRANSENDOTHELIAL_MIGRATION	MSC	FALSE	FALSE	TRUE	TRUE	TRUE	TRUE	CCN2|ITGB2	7
ProB_Cells	Platelets	ADAM17	ITGB1	5	1.32748e-06	3.20457e-06	0.926922	0.833371	Both	KEGG_EPITHELIAL_CELL_SIGNALING_IN_HELICOBACTER_PYLORI_INFECTION, KEGG_ALZHEIMERS_DISEASE, KEGG_NOTCH_SIGNALING_PATHWAY	KEGG_CELL_ADHESION_MOLECULES_CAMS, KEGG_REGULATION_OF_ACTIN_CYTOSKELETON, KEGG_ECM_RECEPTOR_INTERACTION, KEGG_AXON_GUIDANCE, KEGG_FOCAL_ADHESION, KEGG_DILATED_CARDIOMYOPATHY, KEGG_SMALL_CELL_LUNG_CANCER, KEGG_LEISHMANIA_INFECTION, KEGG_HYPERTROPHIC_CARDIOMYOPATHY_HCM, KEGG_LEUKOCYTE_TRANSENDOTHELIAL_MIGRATION, KEGG_PATHOGENIC_ESCHERICHIA_COLI_INFECTION, KEGG_ARRHYTHMOGENIC_RIGHT_VENTRICULAR_CARDIOMYOPATHY_ARVC, KEGG_PATHWAYS_IN_CANCER	Platelets	FALSE	FALSE	FALSE	FALSE	FALSE	FALSE	ADAM17|ITGB1	21
ProB_Cells	MSC	ITGB1	VCAM1	5	1.32917e-06	8.39166e-07	0.933919	0.87451	Both	KEGG_CELL_ADHESION_MOLECULES_CAMS, KEGG_REGULATION_OF_ACTIN_CYTOSKELETON, KEGG_ECM_RECEPTOR_INTERACTION, KEGG_AXON_GUIDANCE, KEGG_FOCAL_ADHESION, KEGG_DILATED_CARDIOMYOPATHY, KEGG_SMALL_CELL_LUNG_CANCER, KEGG_LEISHMANIA_INFECTION, KEGG_HYPERTROPHIC_CARDIOMYOPATHY_HCM, KEGG_LEUKOCYTE_TRANSENDOTHELIAL_MIGRATION, KEGG_PATHOGENIC_ESCHERICHIA_COLI_INFECTION, KEGG_ARRHYTHMOGENIC_RIGHT_VENTRICULAR_CARDIOMYOPATHY_ARVC, KEGG_PATHWAYS_IN_CANCER	KEGG_CELL_ADHESION_MOLECULES_CAMS, KEGG_LEUKOCYTE_TRANSENDOTHELIAL_MIGRATION	MSC	FALSE	FALSE	FALSE	TRUE	FALSE	TRUE	ITGB1|VCAM1	14
MSC	ProB_Cells	VCAM1	ITGB1	15	1.32917e-06	8.39166e-07	0.923203	0.952303	Both	KEGG_CELL_ADHESION_MOLECULES_CAMS, KEGG_LEUKOCYTE_TRANSENDOTHELIAL_MIGRATION	KEGG_CELL_ADHESION_MOLECULES_CAMS, KEGG_REGULATION_OF_ACTIN_CYTOSKELETON, KEGG_ECM_RECEPTOR_INTERACTION, KEGG_AXON_GUIDANCE, KEGG_FOCAL_ADHESION, KEGG_DILATED_CARDIOMYOPATHY, KEGG_SMALL_CELL_LUNG_CANCER, KEGG_LEISHMANIA_INFECTION, KEGG_HYPERTROPHIC_CARDIOMYOPATHY_HCM, KEGG_LEUKOCYTE_TRANSENDOTHELIAL_MIGRATION, KEGG_PATHOGENIC_ESCHERICHIA_COLI_INFECTION, KEGG_ARRHYTHMOGENIC_RIGHT_VENTRICULAR_CARDIOMYOPATHY_ARVC, KEGG_PATHWAYS_IN_CANCER	ProB_Cells	FALSE	FALSE	TRUE	FALSE	TRUE	FALSE	VCAM1|ITGB1	14
Platelets	CD8+NKT-like_cells	HLA-C	CD3G	1	1.32973e-06	3.11684e-07	0.921389	0.742242	Both	KEGG_CELL_ADHESION_MOLECULES_CAMS, KEGG_VIRAL_MYOCARDITIS, KEGG_NATURAL_KILLER_CELL_MEDIATED_CYTOTOXICITY, KEGG_ANTIGEN_PROCESSING_AND_PRESENTATION, KEGG_ALLOGRAFT_REJECTION, KEGG_ENDOCYTOSIS, KEGG_TYPE_I_DIABETES_MELLITUS, KEGG_AUTOIMMUNE_THYROID_DISEASE, KEGG_GRAFT_VERSUS_HOST_DISEASE	KEGG_HEMATOPOIETIC_CELL_LINEAGE, KEGG_T_CELL_RECEPTOR_SIGNALING_PATHWAY	CD8+NKT-like_cells	FALSE	FALSE	FALSE	FALSE	FALSE	FALSE	HLA-C|CD3G	11
Platelets	Dendritic_cells	THBS1	PTPRJ	2	1.33086e-06	1.31988e-06	0.851751	0.952098	Both	KEGG_ECM_RECEPTOR_INTERACTION, KEGG_TGF_BETA_SIGNALING_PATHWAY, KEGG_FOCAL_ADHESION, KEGG_BLADDER_CANCER, KEGG_P53_SIGNALING_PATHWAY	KEGG_ADHERENS_JUNCTION	Dendritic_cells	FALSE	FALSE	FALSE	FALSE	FALSE	FALSE	THBS1|PTPRJ	2
Granulocytes	Granulocytes	CD55	CR1	4	1.33199e-06	3.11684e-07	0.800983	0.742936	Both	KEGG_VIRAL_MYOCARDITIS, KEGG_HEMATOPOIETIC_CELL_LINEAGE, KEGG_COMPLEMENT_AND_COAGULATION_CASCADES	KEGG_LEISHMANIA_INFECTION, KEGG_HEMATOPOIETIC_CELL_LINEAGE, KEGG_COMPLEMENT_AND_COAGULATION_CASCADES	Granulocytes	FALSE	FALSE	FALSE	FALSE	FALSE	FALSE	CD55|CR1	18
MSC	Dendritic_cells	FBLN1	ITGB1	5	1.33537e-06	1.09201e-06	0.887191	0.883732	Both		KEGG_CELL_ADHESION_MOLECULES_CAMS, KEGG_REGULATION_OF_ACTIN_CYTOSKELETON, KEGG_ECM_RECEPTOR_INTERACTION, KEGG_AXON_GUIDANCE, KEGG_FOCAL_ADHESION, KEGG_DILATED_CARDIOMYOPATHY, KEGG_SMALL_CELL_LUNG_CANCER, KEGG_LEISHMANIA_INFECTION, KEGG_HYPERTROPHIC_CARDIOMYOPATHY_HCM, KEGG_LEUKOCYTE_TRANSENDOTHELIAL_MIGRATION, KEGG_PATHOGENIC_ESCHERICHIA_COLI_INFECTION, KEGG_ARRHYTHMOGENIC_RIGHT_VENTRICULAR_CARDIOMYOPATHY_ARVC, KEGG_PATHWAYS_IN_CANCER	Dendritic_cells	FALSE	FALSE	TRUE	FALSE	TRUE	FALSE	FBLN1|ITGB1	7
Monocytes	Dendritic_cells	S100A8	CD36	1	1.3365e-06	1.06414e-06	0.878697	0.937984	Both		KEGG_ADIPOCYTOKINE_SIGNALING_PATHWAY, KEGG_ECM_RECEPTOR_INTERACTION, KEGG_HEMATOPOIETIC_CELL_LINEAGE, KEGG_PPAR_SIGNALING_PATHWAY	Dendritic_cells	FALSE	FALSE	FALSE	FALSE	FALSE	FALSE	S100A8|CD36	36
Granulocytes	EC	CTSD	APP	9	1.33877e-06	8.46044e-07	0.784482	0.880569	Both	KEGG_LYSOSOME	KEGG_ALZHEIMERS_DISEASE	EC	FALSE	TRUE	FALSE	FALSE	FALSE	TRUE	CTSD|APP	35
Platelets	EC	GP6	ITGB1	1	1.33877e-06	3.11684e-07	0.864192	0.906803	Both	KEGG_ECM_RECEPTOR_INTERACTION	KEGG_CELL_ADHESION_MOLECULES_CAMS, KEGG_REGULATION_OF_ACTIN_CYTOSKELETON, KEGG_ECM_RECEPTOR_INTERACTION, KEGG_AXON_GUIDANCE, KEGG_FOCAL_ADHESION, KEGG_DILATED_CARDIOMYOPATHY, KEGG_SMALL_CELL_LUNG_CANCER, KEGG_LEISHMANIA_INFECTION, KEGG_HYPERTROPHIC_CARDIOMYOPATHY_HCM, KEGG_LEUKOCYTE_TRANSENDOTHELIAL_MIGRATION, KEGG_PATHOGENIC_ESCHERICHIA_COLI_INFECTION, KEGG_ARRHYTHMOGENIC_RIGHT_VENTRICULAR_CARDIOMYOPATHY_ARVC, KEGG_PATHWAYS_IN_CANCER	EC	FALSE	TRUE	FALSE	FALSE	FALSE	TRUE	GP6|ITGB1	7
Dendritic_cells	Granulocytes	IL1RN	IL1R2	12	1.34103e-06	3.11684e-07	0.818688	0.720204	Both		KEGG_MAPK_SIGNALING_PATHWAY, KEGG_CYTOKINE_CYTOKINE_RECEPTOR_INTERACTION, KEGG_HEMATOPOIETIC_CELL_LINEAGE	Granulocytes	FALSE	FALSE	FALSE	FALSE	FALSE	FALSE	IL1RN|IL1R2	2
EC	MSC	ADAM10	APP	4	1.34671e-06	9.1486e-07	0.753682	0.91729	Both	KEGG_EPITHELIAL_CELL_SIGNALING_IN_HELICOBACTER_PYLORI_INFECTION, KEGG_ALZHEIMERS_DISEASE	KEGG_ALZHEIMERS_DISEASE	MSC	TRUE	FALSE	FALSE	TRUE	TRUE	TRUE	ADAM10|APP	25
Dendritic_cells	Dendritic_cells	VCAN	ITGA4	4	1.34785e-06	2.56321e-06	0.893764	0.897974	Both	KEGG_CELL_ADHESION_MOLECULES_CAMS	KEGG_CELL_ADHESION_MOLECULES_CAMS, KEGG_REGULATION_OF_ACTIN_CYTOSKELETON, KEGG_ECM_RECEPTOR_INTERACTION, KEGG_HEMATOPOIETIC_CELL_LINEAGE, KEGG_FOCAL_ADHESION, KEGG_DILATED_CARDIOMYOPATHY, KEGG_LEISHMANIA_INFECTION, KEGG_HYPERTROPHIC_CARDIOMYOPATHY_HCM, KEGG_LEUKOCYTE_TRANSENDOTHELIAL_MIGRATION, KEGG_ARRHYTHMOGENIC_RIGHT_VENTRICULAR_CARDIOMYOPATHY_ARVC, KEGG_INTESTINAL_IMMUNE_NETWORK_FOR_IGA_PRODUCTION	Dendritic_cells	FALSE	FALSE	FALSE	FALSE	FALSE	FALSE	VCAN|ITGA4	15
EC	CD8+NKT-like_cells	ACVRL1	TGFBR2	8	1.34785e-06	1.56318e-06	0.853088	0.764929	Both	KEGG_CYTOKINE_CYTOKINE_RECEPTOR_INTERACTION, KEGG_TGF_BETA_SIGNALING_PATHWAY	KEGG_PANCREATIC_CANCER, KEGG_CYTOKINE_CYTOKINE_RECEPTOR_INTERACTION, KEGG_TGF_BETA_SIGNALING_PATHWAY, KEGG_CHRONIC_MYELOID_LEUKEMIA, KEGG_ADHERENS_JUNCTION, KEGG_PATHWAYS_IN_CANCER, KEGG_COLORECTAL_CANCER, KEGG_MAPK_SIGNALING_PATHWAY	CD8+NKT-like_cells	TRUE	FALSE	FALSE	FALSE	TRUE	FALSE	ACVRL1|TGFBR2	4
Dendritic_cells	Monocytes	LGALS9	PTPRC	2	1.35013e-06	3.60503e-07	0.80931	0.734694	Both		KEGG_CELL_ADHESION_MOLECULES_CAMS, KEGG_PRIMARY_IMMUNODEFICIENCY, KEGG_FC_GAMMA_R_MEDIATED_PHAGOCYTOSIS, KEGG_T_CELL_RECEPTOR_SIGNALING_PATHWAY	Monocytes	FALSE	FALSE	FALSE	FALSE	FALSE	FALSE	LGALS9|PTPRC	12
Dendritic_cells	MSC	TGFB1	ITGB5	1	1.35013e-06	7.35697e-07	0.884179	0.762866	Both	KEGG_PANCREATIC_CANCER, KEGG_CYTOKINE_CYTOKINE_RECEPTOR_INTERACTION, KEGG_TGF_BETA_SIGNALING_PATHWAY, KEGG_CHRONIC_MYELOID_LEUKEMIA, KEGG_HYPERTROPHIC_CARDIOMYOPATHY_HCM, KEGG_PATHWAYS_IN_CANCER, KEGG_CELL_CYCLE, KEGG_COLORECTAL_CANCER, KEGG_DILATED_CARDIOMYOPATHY, KEGG_MAPK_SIGNALING_PATHWAY, KEGG_LEISHMANIA_INFECTION, KEGG_INTESTINAL_IMMUNE_NETWORK_FOR_IGA_PRODUCTION, KEGG_RENAL_CELL_CARCINOMA	KEGG_REGULATION_OF_ACTIN_CYTOSKELETON, KEGG_ECM_RECEPTOR_INTERACTION, KEGG_HYPERTROPHIC_CARDIOMYOPATHY_HCM, KEGG_FOCAL_ADHESION, KEGG_DILATED_CARDIOMYOPATHY, KEGG_ARRHYTHMOGENIC_RIGHT_VENTRICULAR_CARDIOMYOPATHY_ARVC	MSC	FALSE	FALSE	FALSE	TRUE	FALSE	TRUE	TGFB1|ITGB5	13
ProB_Cells	Dendritic_cells	TNF	TNFRSF1A	98	1.35127e-06		0.919039		Young	KEGG_ADIPOCYTOKINE_SIGNALING_PATHWAY, KEGG_CYTOKINE_CYTOKINE_RECEPTOR_INTERACTION, KEGG_TGF_BETA_SIGNALING_PATHWAY, KEGG_TOLL_LIKE_RECEPTOR_SIGNALING_PATHWAY, KEGG_GRAFT_VERSUS_HOST_DISEASE, KEGG_NOD_LIKE_RECEPTOR_SIGNALING_PATHWAY, KEGG_RIG_I_LIKE_RECEPTOR_SIGNALING_PATHWAY, KEGG_HYPERTROPHIC_CARDIOMYOPATHY_HCM, KEGG_AMYOTROPHIC_LATERAL_SCLEROSIS_ALS, KEGG_T_CELL_RECEPTOR_SIGNALING_PATHWAY, KEGG_NATURAL_KILLER_CELL_MEDIATED_CYTOTOXICITY, KEGG_ALLOGRAFT_REJECTION, KEGG_SYSTEMIC_LUPUS_ERYTHEMATOSUS, KEGG_APOPTOSIS, KEGG_ALZHEIMERS_DISEASE, KEGG_HEMATOPOIETIC_CELL_LINEAGE, KEGG_DILATED_CARDIOMYOPATHY, KEGG_ASTHMA, KEGG_MAPK_SIGNALING_PATHWAY, KEGG_LEISHMANIA_INFECTION, KEGG_TYPE_II_DIABETES_MELLITUS, KEGG_FC_EPSILON_RI_SIGNALING_PATHWAY, KEGG_TYPE_I_DIABETES_MELLITUS	KEGG_ADIPOCYTOKINE_SIGNALING_PATHWAY, KEGG_CYTOKINE_CYTOKINE_RECEPTOR_INTERACTION, KEGG_APOPTOSIS, KEGG_ALZHEIMERS_DISEASE, KEGG_MAPK_SIGNALING_PATHWAY, KEGG_AMYOTROPHIC_LATERAL_SCLEROSIS_ALS	Dendritic_cells	FALSE	FALSE	FALSE	FALSE	FALSE	FALSE	TNF|TNFRSF1A	4
EC	MSC	IGF1R	EGFR	2	1.35355e-06		0.79518		Young	KEGG_GLIOMA, KEGG_ENDOCYTOSIS, KEGG_FOCAL_ADHESION, KEGG_MELANOMA, KEGG_PROSTATE_CANCER, KEGG_LONG_TERM_DEPRESSION, KEGG_ADHERENS_JUNCTION, KEGG_PROGESTERONE_MEDIATED_OOCYTE_MATURATION, KEGG_OOCYTE_MEIOSIS, KEGG_PATHWAYS_IN_CANCER	KEGG_PANCREATIC_CANCER, KEGG_REGULATION_OF_ACTIN_CYTOSKELETON, KEGG_GNRH_SIGNALING_PATHWAY, KEGG_GLIOMA, KEGG_EPITHELIAL_CELL_SIGNALING_IN_HELICOBACTER_PYLORI_INFECTION, KEGG_CYTOKINE_CYTOKINE_RECEPTOR_INTERACTION, KEGG_DORSO_VENTRAL_AXIS_FORMATION, KEGG_ENDOCYTOSIS, KEGG_FOCAL_ADHESION, KEGG_MELANOMA, KEGG_ENDOMETRIAL_CANCER, KEGG_MAPK_SIGNALING_PATHWAY, KEGG_PROSTATE_CANCER, KEGG_GAP_JUNCTION, KEGG_NON_SMALL_CELL_LUNG_CANCER, KEGG_ADHERENS_JUNCTION, KEGG_CALCIUM_SIGNALING_PATHWAY, KEGG_BLADDER_CANCER, KEGG_ERBB_SIGNALING_PATHWAY, KEGG_PATHWAYS_IN_CANCER	MSC	TRUE	FALSE	FALSE	TRUE	TRUE	TRUE	IGF1R|EGFR	3
Monocytes	CD8+NKT-like_cells	HLA-A	CD8A	5	1.35927e-06	0.000787093	0.876827	0.823093	Both	KEGG_CELL_ADHESION_MOLECULES_CAMS, KEGG_VIRAL_MYOCARDITIS, KEGG_NATURAL_KILLER_CELL_MEDIATED_CYTOTOXICITY, KEGG_ALLOGRAFT_REJECTION, KEGG_ENDOCYTOSIS, KEGG_GRAFT_VERSUS_HOST_DISEASE, KEGG_ANTIGEN_PROCESSING_AND_PRESENTATION, KEGG_TYPE_I_DIABETES_MELLITUS, KEGG_AUTOIMMUNE_THYROID_DISEASE	KEGG_CELL_ADHESION_MOLECULES_CAMS, KEGG_ANTIGEN_PROCESSING_AND_PRESENTATION, KEGG_PRIMARY_IMMUNODEFICIENCY, KEGG_HEMATOPOIETIC_CELL_LINEAGE, KEGG_T_CELL_RECEPTOR_SIGNALING_PATHWAY	CD8+NKT-like_cells	FALSE	FALSE	FALSE	FALSE	FALSE	FALSE	HLA-A|CD8A	11
CD8+NKT-like_cells	ProB_Cells	CXCR4	CCR7	1	1.36271e-06	4.47917e-07	0.824205	0.876285	Both	KEGG_CYTOKINE_CYTOKINE_RECEPTOR_INTERACTION, KEGG_ENDOCYTOSIS, KEGG_AXON_GUIDANCE, KEGG_CHEMOKINE_SIGNALING_PATHWAY, KEGG_LEUKOCYTE_TRANSENDOTHELIAL_MIGRATION, KEGG_INTESTINAL_IMMUNE_NETWORK_FOR_IGA_PRODUCTION	KEGG_CYTOKINE_CYTOKINE_RECEPTOR_INTERACTION, KEGG_CHEMOKINE_SIGNALING_PATHWAY	ProB_Cells	FALSE	FALSE	FALSE	FALSE	FALSE	FALSE	CXCR4|CCR7	8
EC	Monocytes	FCGRT	LILRA2	1	1.36271e-06		0.903171		Young			Monocytes	TRUE	FALSE	FALSE	FALSE	TRUE	FALSE	FCGRT|LILRA2	7
Platelets	Granulocytes	CD99	PILRA	5	1.36386e-06	5.33186e-07	0.903747	0.849114	Both	KEGG_CELL_ADHESION_MOLECULES_CAMS, KEGG_LEUKOCYTE_TRANSENDOTHELIAL_MIGRATION		Granulocytes	FALSE	FALSE	FALSE	FALSE	FALSE	FALSE	CD99|PILRA	12
Monocytes	Granulocytes	ANXA1	FPR1	17	1.36501e-06	3.11684e-07	0.773636	0.971556	Both		KEGG_NEUROACTIVE_LIGAND_RECEPTOR_INTERACTION	Granulocytes	FALSE	FALSE	FALSE	FALSE	FALSE	FALSE	ANXA1|FPR1	15
MSC	CD8+NKT-like_cells	THBS1	ITGA6	6	1.37076e-06		0.942193		Young	KEGG_ECM_RECEPTOR_INTERACTION, KEGG_TGF_BETA_SIGNALING_PATHWAY, KEGG_FOCAL_ADHESION, KEGG_BLADDER_CANCER, KEGG_P53_SIGNALING_PATHWAY	KEGG_CELL_ADHESION_MOLECULES_CAMS, KEGG_REGULATION_OF_ACTIN_CYTOSKELETON, KEGG_ECM_RECEPTOR_INTERACTION, KEGG_HEMATOPOIETIC_CELL_LINEAGE, KEGG_FOCAL_ADHESION, KEGG_DILATED_CARDIOMYOPATHY, KEGG_SMALL_CELL_LUNG_CANCER, KEGG_HYPERTROPHIC_CARDIOMYOPATHY_HCM, KEGG_ARRHYTHMOGENIC_RIGHT_VENTRICULAR_CARDIOMYOPATHY_ARVC, KEGG_PATHWAYS_IN_CANCER	CD8+NKT-like_cells	FALSE	FALSE	TRUE	FALSE	TRUE	FALSE	THBS1|ITGA6	8
MSC	Monocytes	COL5A2	CD93	1	1.37076e-06		0.826307		Young	KEGG_ECM_RECEPTOR_INTERACTION, KEGG_FOCAL_ADHESION		Monocytes	FALSE	FALSE	TRUE	FALSE	TRUE	FALSE	COL5A2|CD93	1
ProB_Cells	Dendritic_cells	ADAM10	CD44	2	1.37307e-06	4.3764e-07	0.94488	0.816177	Both	KEGG_EPITHELIAL_CELL_SIGNALING_IN_HELICOBACTER_PYLORI_INFECTION, KEGG_ALZHEIMERS_DISEASE	KEGG_ECM_RECEPTOR_INTERACTION, KEGG_HEMATOPOIETIC_CELL_LINEAGE	Dendritic_cells	FALSE	FALSE	FALSE	FALSE	FALSE	FALSE	ADAM10|CD44	35
Dendritic_cells	Granulocytes	MIF	CXCR2	4	1.37423e-06	4.1883e-06	0.862091	0.909933	Both	KEGG_PHENYLALANINE_METABOLISM, KEGG_TYROSINE_METABOLISM	KEGG_CHEMOKINE_SIGNALING_PATHWAY, KEGG_EPITHELIAL_CELL_SIGNALING_IN_HELICOBACTER_PYLORI_INFECTION, KEGG_CYTOKINE_CYTOKINE_RECEPTOR_INTERACTION, KEGG_ENDOCYTOSIS	Granulocytes	FALSE	FALSE	FALSE	FALSE	FALSE	FALSE	MIF|CXCR2	9
EC	Platelets	ADAM17	ITGB1	5	1.37769e-06	3.37753e-06	0.852022	0.756312	Both	KEGG_EPITHELIAL_CELL_SIGNALING_IN_HELICOBACTER_PYLORI_INFECTION, KEGG_ALZHEIMERS_DISEASE, KEGG_NOTCH_SIGNALING_PATHWAY	KEGG_CELL_ADHESION_MOLECULES_CAMS, KEGG_REGULATION_OF_ACTIN_CYTOSKELETON, KEGG_ECM_RECEPTOR_INTERACTION, KEGG_AXON_GUIDANCE, KEGG_FOCAL_ADHESION, KEGG_DILATED_CARDIOMYOPATHY, KEGG_SMALL_CELL_LUNG_CANCER, KEGG_LEISHMANIA_INFECTION, KEGG_HYPERTROPHIC_CARDIOMYOPATHY_HCM, KEGG_LEUKOCYTE_TRANSENDOTHELIAL_MIGRATION, KEGG_PATHOGENIC_ESCHERICHIA_COLI_INFECTION, KEGG_ARRHYTHMOGENIC_RIGHT_VENTRICULAR_CARDIOMYOPATHY_ARVC, KEGG_PATHWAYS_IN_CANCER	Platelets	TRUE	FALSE	FALSE	FALSE	TRUE	FALSE	ADAM17|ITGB1	21
MSC	Monocytes	ANGPTL2	LILRB3	1	1.37769e-06	1.01499e-06	0.864048	0.793792	Both		KEGG_B_CELL_RECEPTOR_SIGNALING_PATHWAY	Monocytes	FALSE	FALSE	TRUE	FALSE	TRUE	FALSE	ANGPTL2|LILRB3	6
Dendritic_cells	EC	ADAM10	NOTCH1	7	1.38117e-06	7.75726e-07	0.784894	0.729397	Both	KEGG_EPITHELIAL_CELL_SIGNALING_IN_HELICOBACTER_PYLORI_INFECTION, KEGG_ALZHEIMERS_DISEASE	KEGG_NOTCH_SIGNALING_PATHWAY, KEGG_PRION_DISEASES, KEGG_DORSO_VENTRAL_AXIS_FORMATION	EC	FALSE	TRUE	FALSE	FALSE	FALSE	TRUE	ADAM10|NOTCH1	5
EC	Plasma_Cells	TGM2	ITGA4	1	1.38349e-06	3.11684e-07	0.852768	0.693831	Both	KEGG_HUNTINGTONS_DISEASE	KEGG_CELL_ADHESION_MOLECULES_CAMS, KEGG_REGULATION_OF_ACTIN_CYTOSKELETON, KEGG_ECM_RECEPTOR_INTERACTION, KEGG_HEMATOPOIETIC_CELL_LINEAGE, KEGG_FOCAL_ADHESION, KEGG_DILATED_CARDIOMYOPATHY, KEGG_LEISHMANIA_INFECTION, KEGG_HYPERTROPHIC_CARDIOMYOPATHY_HCM, KEGG_LEUKOCYTE_TRANSENDOTHELIAL_MIGRATION, KEGG_ARRHYTHMOGENIC_RIGHT_VENTRICULAR_CARDIOMYOPATHY_ARVC, KEGG_INTESTINAL_IMMUNE_NETWORK_FOR_IGA_PRODUCTION	Plasma_Cells	TRUE	FALSE	FALSE	FALSE	TRUE	FALSE	TGM2|ITGA4	5
Dendritic_cells	Dendritic_cells	LGALS9	PTPRC	2	1.38465e-06	3.38797e-07	0.888791	0.906959	Both		KEGG_CELL_ADHESION_MOLECULES_CAMS, KEGG_PRIMARY_IMMUNODEFICIENCY, KEGG_FC_GAMMA_R_MEDIATED_PHAGOCYTOSIS, KEGG_T_CELL_RECEPTOR_SIGNALING_PATHWAY	Dendritic_cells	FALSE	FALSE	FALSE	FALSE	FALSE	FALSE	LGALS9|PTPRC	12
Monocytes	MSC	TGFB1	APP	10	1.38581e-06	1.09818e-06	0.880401	0.771666	Both	KEGG_PANCREATIC_CANCER, KEGG_CYTOKINE_CYTOKINE_RECEPTOR_INTERACTION, KEGG_TGF_BETA_SIGNALING_PATHWAY, KEGG_CHRONIC_MYELOID_LEUKEMIA, KEGG_HYPERTROPHIC_CARDIOMYOPATHY_HCM, KEGG_PATHWAYS_IN_CANCER, KEGG_CELL_CYCLE, KEGG_COLORECTAL_CANCER, KEGG_DILATED_CARDIOMYOPATHY, KEGG_MAPK_SIGNALING_PATHWAY, KEGG_LEISHMANIA_INFECTION, KEGG_INTESTINAL_IMMUNE_NETWORK_FOR_IGA_PRODUCTION, KEGG_RENAL_CELL_CARCINOMA	KEGG_ALZHEIMERS_DISEASE	MSC	FALSE	FALSE	FALSE	TRUE	FALSE	TRUE	TGFB1|APP	35
Monocytes	Granulocytes	S100A9	TLR4	6	1.3893e-06	3.11684e-07	0.828481	0.77574	Both		KEGG_TOLL_LIKE_RECEPTOR_SIGNALING_PATHWAY, KEGG_LEISHMANIA_INFECTION, KEGG_PATHOGENIC_ESCHERICHIA_COLI_INFECTION	Granulocytes	FALSE	FALSE	FALSE	FALSE	FALSE	FALSE	S100A9|TLR4	27
Monocytes	Granulocytes	S100A8	TLR4	6	1.3928e-06	3.11684e-07	0.950511	0.832544	Both		KEGG_TOLL_LIKE_RECEPTOR_SIGNALING_PATHWAY, KEGG_LEISHMANIA_INFECTION, KEGG_PATHOGENIC_ESCHERICHIA_COLI_INFECTION	Granulocytes	FALSE	FALSE	FALSE	FALSE	FALSE	FALSE	S100A8|TLR4	27
ProB_Cells	CD8+NKT-like_cells	IL10RB	IL10RA	3	1.39397e-06		0.826934		Young	KEGG_JAK_STAT_SIGNALING_PATHWAY, KEGG_CYTOKINE_CYTOKINE_RECEPTOR_INTERACTION	KEGG_JAK_STAT_SIGNALING_PATHWAY, KEGG_CYTOKINE_CYTOKINE_RECEPTOR_INTERACTION	CD8+NKT-like_cells	FALSE	FALSE	FALSE	FALSE	FALSE	FALSE	IL10RB|IL10RA	4
EC	Monocytes	FCGRT	LILRB2	1	1.39397e-06		0.911815		Young			Monocytes	TRUE	FALSE	FALSE	FALSE	TRUE	FALSE	FCGRT|LILRB2	7
Granulocytes	Dendritic_cells	PTPRC	CD4	1	1.39514e-06	3.11684e-07	0.930584	0.828909	Both	KEGG_CELL_ADHESION_MOLECULES_CAMS, KEGG_PRIMARY_IMMUNODEFICIENCY, KEGG_FC_GAMMA_R_MEDIATED_PHAGOCYTOSIS, KEGG_T_CELL_RECEPTOR_SIGNALING_PATHWAY	KEGG_CELL_ADHESION_MOLECULES_CAMS, KEGG_ANTIGEN_PROCESSING_AND_PRESENTATION, KEGG_PRIMARY_IMMUNODEFICIENCY, KEGG_HEMATOPOIETIC_CELL_LINEAGE, KEGG_T_CELL_RECEPTOR_SIGNALING_PATHWAY	Dendritic_cells	FALSE	FALSE	FALSE	FALSE	FALSE	FALSE	PTPRC|CD4	18
Dendritic_cells	Platelets	THBS1	ITGB1	5	1.3963e-06		0.879361		Young	KEGG_ECM_RECEPTOR_INTERACTION, KEGG_TGF_BETA_SIGNALING_PATHWAY, KEGG_FOCAL_ADHESION, KEGG_BLADDER_CANCER, KEGG_P53_SIGNALING_PATHWAY	KEGG_CELL_ADHESION_MOLECULES_CAMS, KEGG_REGULATION_OF_ACTIN_CYTOSKELETON, KEGG_ECM_RECEPTOR_INTERACTION, KEGG_AXON_GUIDANCE, KEGG_FOCAL_ADHESION, KEGG_DILATED_CARDIOMYOPATHY, KEGG_SMALL_CELL_LUNG_CANCER, KEGG_LEISHMANIA_INFECTION, KEGG_HYPERTROPHIC_CARDIOMYOPATHY_HCM, KEGG_LEUKOCYTE_TRANSENDOTHELIAL_MIGRATION, KEGG_PATHOGENIC_ESCHERICHIA_COLI_INFECTION, KEGG_ARRHYTHMOGENIC_RIGHT_VENTRICULAR_CARDIOMYOPATHY_ARVC, KEGG_PATHWAYS_IN_CANCER	Platelets	FALSE	FALSE	FALSE	FALSE	FALSE	FALSE	THBS1|ITGB1	7
Dendritic_cells	EC	S100A9	TLR4	6	1.39747e-06	6.59166e-06	0.870363	0.898104	Both		KEGG_TOLL_LIKE_RECEPTOR_SIGNALING_PATHWAY, KEGG_LEISHMANIA_INFECTION, KEGG_PATHOGENIC_ESCHERICHIA_COLI_INFECTION	EC	FALSE	TRUE	FALSE	FALSE	FALSE	TRUE	S100A9|TLR4	27
Dendritic_cells	Dendritic_cells	HP	ASGR1	1	1.39864e-06		0.747432		Young			Dendritic_cells	FALSE	FALSE	FALSE	FALSE	FALSE	FALSE	HP|ASGR1	2
Plasma_Cells	EC	FAM3C	LIFR	1	1.40099e-06	3.15751e-06	0.767726	0.908486	Both		KEGG_CYTOKINE_CYTOKINE_RECEPTOR_INTERACTION, KEGG_JAK_STAT_SIGNALING_PATHWAY	EC	FALSE	TRUE	FALSE	FALSE	FALSE	TRUE	FAM3C|LIFR	9
MSC	Dendritic_cells	COL6A3	ITGB1	1	1.40333e-06	1.3713e-06	0.943494	0.881633	Both	KEGG_ECM_RECEPTOR_INTERACTION, KEGG_FOCAL_ADHESION	KEGG_CELL_ADHESION_MOLECULES_CAMS, KEGG_REGULATION_OF_ACTIN_CYTOSKELETON, KEGG_ECM_RECEPTOR_INTERACTION, KEGG_AXON_GUIDANCE, KEGG_FOCAL_ADHESION, KEGG_DILATED_CARDIOMYOPATHY, KEGG_SMALL_CELL_LUNG_CANCER, KEGG_LEISHMANIA_INFECTION, KEGG_HYPERTROPHIC_CARDIOMYOPATHY_HCM, KEGG_LEUKOCYTE_TRANSENDOTHELIAL_MIGRATION, KEGG_PATHOGENIC_ESCHERICHIA_COLI_INFECTION, KEGG_ARRHYTHMOGENIC_RIGHT_VENTRICULAR_CARDIOMYOPATHY_ARVC, KEGG_PATHWAYS_IN_CANCER	Dendritic_cells	FALSE	FALSE	TRUE	FALSE	TRUE	FALSE	COL6A3|ITGB1	7
EC	ProB_Cells	HLA-DRB1	CD81	1	1.40568e-06	2.81371e-06	0.921788	0.790806	Both	KEGG_CELL_ADHESION_MOLECULES_CAMS, KEGG_VIRAL_MYOCARDITIS, KEGG_ALLOGRAFT_REJECTION, KEGG_SYSTEMIC_LUPUS_ERYTHEMATOSUS, KEGG_HEMATOPOIETIC_CELL_LINEAGE, KEGG_GRAFT_VERSUS_HOST_DISEASE, KEGG_ASTHMA, KEGG_LEISHMANIA_INFECTION, KEGG_ANTIGEN_PROCESSING_AND_PRESENTATION, KEGG_TYPE_I_DIABETES_MELLITUS, KEGG_AUTOIMMUNE_THYROID_DISEASE, KEGG_INTESTINAL_IMMUNE_NETWORK_FOR_IGA_PRODUCTION	KEGG_B_CELL_RECEPTOR_SIGNALING_PATHWAY	ProB_Cells	TRUE	FALSE	FALSE	FALSE	TRUE	FALSE	HLA-DRB1|CD81	16
Dendritic_cells	ProB_Cells	LGALS9	CD47	1	1.40921e-06	8.63608e-07	0.881334	0.860985	Both		KEGG_ECM_RECEPTOR_INTERACTION	ProB_Cells	FALSE	FALSE	FALSE	FALSE	FALSE	FALSE	LGALS9|CD47	12
Granulocytes	Platelets	TIMP2	ITGB1	6	1.41156e-06	3.09365e-06	0.861167	0.946018	Both		KEGG_CELL_ADHESION_MOLECULES_CAMS, KEGG_REGULATION_OF_ACTIN_CYTOSKELETON, KEGG_ECM_RECEPTOR_INTERACTION, KEGG_AXON_GUIDANCE, KEGG_FOCAL_ADHESION, KEGG_DILATED_CARDIOMYOPATHY, KEGG_SMALL_CELL_LUNG_CANCER, KEGG_LEISHMANIA_INFECTION, KEGG_HYPERTROPHIC_CARDIOMYOPATHY_HCM, KEGG_LEUKOCYTE_TRANSENDOTHELIAL_MIGRATION, KEGG_PATHOGENIC_ESCHERICHIA_COLI_INFECTION, KEGG_ARRHYTHMOGENIC_RIGHT_VENTRICULAR_CARDIOMYOPATHY_ARVC, KEGG_PATHWAYS_IN_CANCER	Platelets	FALSE	FALSE	FALSE	FALSE	FALSE	FALSE	TIMP2|ITGB1	42
Neutrophils	CD8+NKT-like_cells	SLPI	CD4	1	1.41274e-06		0.827361		Young		KEGG_CELL_ADHESION_MOLECULES_CAMS, KEGG_ANTIGEN_PROCESSING_AND_PRESENTATION, KEGG_PRIMARY_IMMUNODEFICIENCY, KEGG_HEMATOPOIETIC_CELL_LINEAGE, KEGG_T_CELL_RECEPTOR_SIGNALING_PATHWAY	CD8+NKT-like_cells	FALSE	FALSE	FALSE	FALSE	FALSE	FALSE	SLPI|CD4	2
Granulocytes	MSC	SEMA4D	PLXNB2	9	1.41392e-06	7.37006e-07	0.887911	0.685137	Both	KEGG_AXON_GUIDANCE	KEGG_AXON_GUIDANCE	MSC	FALSE	FALSE	FALSE	TRUE	FALSE	TRUE	SEMA4D|PLXNB2	6
CD8+NKT-like_cells	ProB_Cells	CD99	PILRB	2	1.41392e-06	1.7381e-06	0.912655	0.925444	Both	KEGG_CELL_ADHESION_MOLECULES_CAMS, KEGG_LEUKOCYTE_TRANSENDOTHELIAL_MIGRATION		ProB_Cells	FALSE	FALSE	FALSE	FALSE	FALSE	FALSE	CD99|PILRB	12
MSC	ProB_Cells	VCAN	SELL	5	1.4151e-06	3.11684e-07	0.919502	0.807912	Both	KEGG_CELL_ADHESION_MOLECULES_CAMS	KEGG_CELL_ADHESION_MOLECULES_CAMS	ProB_Cells	FALSE	FALSE	TRUE	FALSE	TRUE	FALSE	VCAN|SELL	15
MSC	MSC	BMPR1A	BMPR2	4	1.4151e-06	6.40041e-07	0.920051	0.873247	Both	KEGG_CYTOKINE_CYTOKINE_RECEPTOR_INTERACTION, KEGG_TGF_BETA_SIGNALING_PATHWAY	KEGG_CYTOKINE_CYTOKINE_RECEPTOR_INTERACTION, KEGG_TGF_BETA_SIGNALING_PATHWAY	MSC	FALSE	FALSE	TRUE	TRUE	TRUE	TRUE	BMPR1A|BMPR2	2
Monocytes	Erythroid_precursors	S100A8	CD36	1	1.41628e-06	8.20911e-07	0.901932	0.811545	Both		KEGG_ADIPOCYTOKINE_SIGNALING_PATHWAY, KEGG_ECM_RECEPTOR_INTERACTION, KEGG_HEMATOPOIETIC_CELL_LINEAGE, KEGG_PPAR_SIGNALING_PATHWAY	Erythroid_precursors	FALSE	FALSE	FALSE	FALSE	FALSE	FALSE	S100A8|CD36	36
ProB_Cells	ProB_Cells	ST6GAL1	CD22	6	1.41628e-06	3.11684e-07	0.857438	0.887819	Both	KEGG_N_GLYCAN_BIOSYNTHESIS	KEGG_CELL_ADHESION_MOLECULES_CAMS, KEGG_HEMATOPOIETIC_CELL_LINEAGE, KEGG_B_CELL_RECEPTOR_SIGNALING_PATHWAY	ProB_Cells	FALSE	FALSE	FALSE	FALSE	FALSE	FALSE	ST6GAL1|CD22	3
Dendritic_cells	Dendritic_cells	HLA-DRB1	CD37	1	1.41746e-06	3.11684e-07	0.928263	0.737133	Both	KEGG_CELL_ADHESION_MOLECULES_CAMS, KEGG_VIRAL_MYOCARDITIS, KEGG_ALLOGRAFT_REJECTION, KEGG_SYSTEMIC_LUPUS_ERYTHEMATOSUS, KEGG_HEMATOPOIETIC_CELL_LINEAGE, KEGG_GRAFT_VERSUS_HOST_DISEASE, KEGG_ASTHMA, KEGG_LEISHMANIA_INFECTION, KEGG_ANTIGEN_PROCESSING_AND_PRESENTATION, KEGG_TYPE_I_DIABETES_MELLITUS, KEGG_AUTOIMMUNE_THYROID_DISEASE, KEGG_INTESTINAL_IMMUNE_NETWORK_FOR_IGA_PRODUCTION	KEGG_HEMATOPOIETIC_CELL_LINEAGE	Dendritic_cells	FALSE	FALSE	FALSE	FALSE	FALSE	FALSE	HLA-DRB1|CD37	28
MSC	Dendritic_cells	FN1	ITGA4	11	1.41865e-06	3.11684e-07	0.8797	0.81954	Both	KEGG_REGULATION_OF_ACTIN_CYTOSKELETON, KEGG_ECM_RECEPTOR_INTERACTION, KEGG_FOCAL_ADHESION, KEGG_SMALL_CELL_LUNG_CANCER, KEGG_PATHWAYS_IN_CANCER	KEGG_CELL_ADHESION_MOLECULES_CAMS, KEGG_REGULATION_OF_ACTIN_CYTOSKELETON, KEGG_ECM_RECEPTOR_INTERACTION, KEGG_HEMATOPOIETIC_CELL_LINEAGE, KEGG_FOCAL_ADHESION, KEGG_DILATED_CARDIOMYOPATHY, KEGG_LEISHMANIA_INFECTION, KEGG_HYPERTROPHIC_CARDIOMYOPATHY_HCM, KEGG_LEUKOCYTE_TRANSENDOTHELIAL_MIGRATION, KEGG_ARRHYTHMOGENIC_RIGHT_VENTRICULAR_CARDIOMYOPATHY_ARVC, KEGG_INTESTINAL_IMMUNE_NETWORK_FOR_IGA_PRODUCTION	Dendritic_cells	FALSE	FALSE	TRUE	FALSE	TRUE	FALSE	FN1|ITGA4	5
ProB_Cells	EC	ADAM10	TSPAN14	4	1.4222e-06	1.20521e-06	0.866291	0.959976	Both	KEGG_EPITHELIAL_CELL_SIGNALING_IN_HELICOBACTER_PYLORI_INFECTION, KEGG_ALZHEIMERS_DISEASE		EC	FALSE	TRUE	FALSE	FALSE	FALSE	TRUE	ADAM10|TSPAN14	24
MSC	Erythroid_precursors	ADAM10	TSPAN5	4	1.42457e-06		0.945345		Young	KEGG_EPITHELIAL_CELL_SIGNALING_IN_HELICOBACTER_PYLORI_INFECTION, KEGG_ALZHEIMERS_DISEASE		Erythroid_precursors	FALSE	FALSE	TRUE	FALSE	TRUE	FALSE	ADAM10|TSPAN5	14
ProB_Cells	Granulocytes	TNF	NOTCH1	1	1.42576e-06		0.931281		Young	KEGG_ADIPOCYTOKINE_SIGNALING_PATHWAY, KEGG_CYTOKINE_CYTOKINE_RECEPTOR_INTERACTION, KEGG_TGF_BETA_SIGNALING_PATHWAY, KEGG_TOLL_LIKE_RECEPTOR_SIGNALING_PATHWAY, KEGG_GRAFT_VERSUS_HOST_DISEASE, KEGG_NOD_LIKE_RECEPTOR_SIGNALING_PATHWAY, KEGG_RIG_I_LIKE_RECEPTOR_SIGNALING_PATHWAY, KEGG_HYPERTROPHIC_CARDIOMYOPATHY_HCM, KEGG_AMYOTROPHIC_LATERAL_SCLEROSIS_ALS, KEGG_T_CELL_RECEPTOR_SIGNALING_PATHWAY, KEGG_NATURAL_KILLER_CELL_MEDIATED_CYTOTOXICITY, KEGG_ALLOGRAFT_REJECTION, KEGG_SYSTEMIC_LUPUS_ERYTHEMATOSUS, KEGG_APOPTOSIS, KEGG_ALZHEIMERS_DISEASE, KEGG_HEMATOPOIETIC_CELL_LINEAGE, KEGG_DILATED_CARDIOMYOPATHY, KEGG_ASTHMA, KEGG_MAPK_SIGNALING_PATHWAY, KEGG_LEISHMANIA_INFECTION, KEGG_TYPE_II_DIABETES_MELLITUS, KEGG_FC_EPSILON_RI_SIGNALING_PATHWAY, KEGG_TYPE_I_DIABETES_MELLITUS	KEGG_NOTCH_SIGNALING_PATHWAY, KEGG_PRION_DISEASES, KEGG_DORSO_VENTRAL_AXIS_FORMATION	Granulocytes	FALSE	FALSE	FALSE	FALSE	FALSE	FALSE	TNF|NOTCH1	3
Dendritic_cells	Dendritic_cells	SELPLG	ITGB2	1	1.42695e-06	3.11684e-07	0.777063	0.881006	Both	KEGG_CELL_ADHESION_MOLECULES_CAMS	KEGG_CELL_ADHESION_MOLECULES_CAMS, KEGG_VIRAL_MYOCARDITIS, KEGG_REGULATION_OF_ACTIN_CYTOSKELETON, KEGG_NATURAL_KILLER_CELL_MEDIATED_CYTOTOXICITY, KEGG_LEISHMANIA_INFECTION, KEGG_LEUKOCYTE_TRANSENDOTHELIAL_MIGRATION	Dendritic_cells	FALSE	FALSE	FALSE	FALSE	FALSE	FALSE	SELPLG|ITGB2	14
MSC	EC	CD99	CD81	1	1.42695e-06	3.18784e-07	0.771739	0.97833	Both	KEGG_CELL_ADHESION_MOLECULES_CAMS, KEGG_LEUKOCYTE_TRANSENDOTHELIAL_MIGRATION	KEGG_B_CELL_RECEPTOR_SIGNALING_PATHWAY	EC	FALSE	TRUE	TRUE	FALSE	TRUE	TRUE	CD99|CD81	24
Platelets	Neutrophils	ITGA6	CD63	2	1.42813e-06	1.28376e-06	0.885306	0.912887	Both	KEGG_CELL_ADHESION_MOLECULES_CAMS, KEGG_REGULATION_OF_ACTIN_CYTOSKELETON, KEGG_ECM_RECEPTOR_INTERACTION, KEGG_HEMATOPOIETIC_CELL_LINEAGE, KEGG_FOCAL_ADHESION, KEGG_DILATED_CARDIOMYOPATHY, KEGG_SMALL_CELL_LUNG_CANCER, KEGG_HYPERTROPHIC_CARDIOMYOPATHY_HCM, KEGG_ARRHYTHMOGENIC_RIGHT_VENTRICULAR_CARDIOMYOPATHY_ARVC, KEGG_PATHWAYS_IN_CANCER	KEGG_LYSOSOME	Neutrophils	FALSE	FALSE	FALSE	FALSE	FALSE	FALSE	ITGA6|CD63	20
MSC	Dendritic_cells	TIMP2	CD44	1	1.42813e-06	3.11684e-07	0.79124	0.917857	Both		KEGG_ECM_RECEPTOR_INTERACTION, KEGG_HEMATOPOIETIC_CELL_LINEAGE	Dendritic_cells	FALSE	FALSE	TRUE	FALSE	TRUE	FALSE	TIMP2|CD44	42
Dendritic_cells	ProB_Cells	FCGRT	IGFLR1	1	1.42932e-06	3.11684e-07	0.972909	0.8561	Both			ProB_Cells	FALSE	FALSE	FALSE	FALSE	FALSE	FALSE	FCGRT|IGFLR1	12
MSC	MSC	TIMP2	ITGB1	6	1.42932e-06	3.11684e-07	0.950194	0.936975	Both		KEGG_CELL_ADHESION_MOLECULES_CAMS, KEGG_REGULATION_OF_ACTIN_CYTOSKELETON, KEGG_ECM_RECEPTOR_INTERACTION, KEGG_AXON_GUIDANCE, KEGG_FOCAL_ADHESION, KEGG_DILATED_CARDIOMYOPATHY, KEGG_SMALL_CELL_LUNG_CANCER, KEGG_LEISHMANIA_INFECTION, KEGG_HYPERTROPHIC_CARDIOMYOPATHY_HCM, KEGG_LEUKOCYTE_TRANSENDOTHELIAL_MIGRATION, KEGG_PATHOGENIC_ESCHERICHIA_COLI_INFECTION, KEGG_ARRHYTHMOGENIC_RIGHT_VENTRICULAR_CARDIOMYOPATHY_ARVC, KEGG_PATHWAYS_IN_CANCER	MSC	FALSE	FALSE	TRUE	TRUE	TRUE	TRUE	TIMP2|ITGB1	42
Granulocytes	Dendritic_cells	HLA-B	LILRB1	8	1.43051e-06	4.62516e-07	0.915427	0.755948	Both	KEGG_CELL_ADHESION_MOLECULES_CAMS, KEGG_VIRAL_MYOCARDITIS, KEGG_NATURAL_KILLER_CELL_MEDIATED_CYTOTOXICITY, KEGG_ALLOGRAFT_REJECTION, KEGG_ENDOCYTOSIS, KEGG_GRAFT_VERSUS_HOST_DISEASE, KEGG_ANTIGEN_PROCESSING_AND_PRESENTATION, KEGG_TYPE_I_DIABETES_MELLITUS, KEGG_AUTOIMMUNE_THYROID_DISEASE		Dendritic_cells	FALSE	FALSE	FALSE	FALSE	FALSE	FALSE	HLA-B|LILRB1	11
CD8+NKT-like_cells	Monocytes	ITGAL	ICAM3	4	1.4323e-06	3.11684e-07	0.81012	0.958723	Both	KEGG_CELL_ADHESION_MOLECULES_CAMS, KEGG_VIRAL_MYOCARDITIS, KEGG_REGULATION_OF_ACTIN_CYTOSKELETON, KEGG_NATURAL_KILLER_CELL_MEDIATED_CYTOTOXICITY, KEGG_LEUKOCYTE_TRANSENDOTHELIAL_MIGRATION	KEGG_CELL_ADHESION_MOLECULES_CAMS	Monocytes	FALSE	FALSE	FALSE	FALSE	FALSE	FALSE	ITGAL|ICAM3	7
Monocytes	CD8+NKT-like_cells	ICAM3	ITGAL	11	1.4323e-06	3.11684e-07	0.958261	0.844601	Both	KEGG_CELL_ADHESION_MOLECULES_CAMS	KEGG_CELL_ADHESION_MOLECULES_CAMS, KEGG_VIRAL_MYOCARDITIS, KEGG_REGULATION_OF_ACTIN_CYTOSKELETON, KEGG_NATURAL_KILLER_CELL_MEDIATED_CYTOTOXICITY, KEGG_LEUKOCYTE_TRANSENDOTHELIAL_MIGRATION	CD8+NKT-like_cells	FALSE	FALSE	FALSE	FALSE	FALSE	FALSE	ICAM3|ITGAL	7
ProB_Cells	EC	ITGB1	ENG	3	1.43767e-06	1.43281e-06	0.94619	0.981557	Both	KEGG_CELL_ADHESION_MOLECULES_CAMS, KEGG_REGULATION_OF_ACTIN_CYTOSKELETON, KEGG_ECM_RECEPTOR_INTERACTION, KEGG_AXON_GUIDANCE, KEGG_FOCAL_ADHESION, KEGG_DILATED_CARDIOMYOPATHY, KEGG_SMALL_CELL_LUNG_CANCER, KEGG_LEISHMANIA_INFECTION, KEGG_HYPERTROPHIC_CARDIOMYOPATHY_HCM, KEGG_LEUKOCYTE_TRANSENDOTHELIAL_MIGRATION, KEGG_PATHOGENIC_ESCHERICHIA_COLI_INFECTION, KEGG_ARRHYTHMOGENIC_RIGHT_VENTRICULAR_CARDIOMYOPATHY_ARVC, KEGG_PATHWAYS_IN_CANCER		EC	FALSE	TRUE	FALSE	FALSE	FALSE	TRUE	ITGB1|ENG	14
MSC	MSC	VEGFA	ITGB1	1	1.43767e-06		0.813423		Young	KEGG_PANCREATIC_CANCER, KEGG_CYTOKINE_CYTOKINE_RECEPTOR_INTERACTION, KEGG_FOCAL_ADHESION, KEGG_MTOR_SIGNALING_PATHWAY, KEGG_PATHWAYS_IN_CANCER, KEGG_VEGF_SIGNALING_PATHWAY, KEGG_BLADDER_CANCER, KEGG_RENAL_CELL_CARCINOMA	KEGG_CELL_ADHESION_MOLECULES_CAMS, KEGG_REGULATION_OF_ACTIN_CYTOSKELETON, KEGG_ECM_RECEPTOR_INTERACTION, KEGG_AXON_GUIDANCE, KEGG_FOCAL_ADHESION, KEGG_DILATED_CARDIOMYOPATHY, KEGG_SMALL_CELL_LUNG_CANCER, KEGG_LEISHMANIA_INFECTION, KEGG_HYPERTROPHIC_CARDIOMYOPATHY_HCM, KEGG_LEUKOCYTE_TRANSENDOTHELIAL_MIGRATION, KEGG_PATHOGENIC_ESCHERICHIA_COLI_INFECTION, KEGG_ARRHYTHMOGENIC_RIGHT_VENTRICULAR_CARDIOMYOPATHY_ARVC, KEGG_PATHWAYS_IN_CANCER	MSC	FALSE	FALSE	TRUE	TRUE	TRUE	TRUE	VEGFA|ITGB1	7
CD8+NKT-like_cells	CD8+NKT-like_cells	TNF	TNFRSF1B	56	1.43886e-06	3.11684e-07	0.781541	0.90804	Both	KEGG_ADIPOCYTOKINE_SIGNALING_PATHWAY, KEGG_CYTOKINE_CYTOKINE_RECEPTOR_INTERACTION, KEGG_TGF_BETA_SIGNALING_PATHWAY, KEGG_TOLL_LIKE_RECEPTOR_SIGNALING_PATHWAY, KEGG_GRAFT_VERSUS_HOST_DISEASE, KEGG_NOD_LIKE_RECEPTOR_SIGNALING_PATHWAY, KEGG_RIG_I_LIKE_RECEPTOR_SIGNALING_PATHWAY, KEGG_HYPERTROPHIC_CARDIOMYOPATHY_HCM, KEGG_AMYOTROPHIC_LATERAL_SCLEROSIS_ALS, KEGG_T_CELL_RECEPTOR_SIGNALING_PATHWAY, KEGG_NATURAL_KILLER_CELL_MEDIATED_CYTOTOXICITY, KEGG_ALLOGRAFT_REJECTION, KEGG_SYSTEMIC_LUPUS_ERYTHEMATOSUS, KEGG_APOPTOSIS, KEGG_ALZHEIMERS_DISEASE, KEGG_HEMATOPOIETIC_CELL_LINEAGE, KEGG_DILATED_CARDIOMYOPATHY, KEGG_ASTHMA, KEGG_MAPK_SIGNALING_PATHWAY, KEGG_LEISHMANIA_INFECTION, KEGG_TYPE_II_DIABETES_MELLITUS, KEGG_FC_EPSILON_RI_SIGNALING_PATHWAY, KEGG_TYPE_I_DIABETES_MELLITUS	KEGG_ADIPOCYTOKINE_SIGNALING_PATHWAY, KEGG_CYTOKINE_CYTOKINE_RECEPTOR_INTERACTION, KEGG_AMYOTROPHIC_LATERAL_SCLEROSIS_ALS	CD8+NKT-like_cells	FALSE	FALSE	FALSE	FALSE	FALSE	FALSE	TNF|TNFRSF1B	4
Plasma_Cells	Erythroid_precursors	IL6ST	EPOR	1	1.43886e-06		0.810753		Young	KEGG_CYTOKINE_CYTOKINE_RECEPTOR_INTERACTION, KEGG_JAK_STAT_SIGNALING_PATHWAY	KEGG_CYTOKINE_CYTOKINE_RECEPTOR_INTERACTION, KEGG_HEMATOPOIETIC_CELL_LINEAGE, KEGG_JAK_STAT_SIGNALING_PATHWAY	Erythroid_precursors	FALSE	FALSE	FALSE	FALSE	FALSE	FALSE	IL6ST|EPOR	4
CD8+NKT-like_cells	Erythroid_precursors	SPON2	ITGA4	1	1.44006e-06		0.75725		Young		KEGG_CELL_ADHESION_MOLECULES_CAMS, KEGG_REGULATION_OF_ACTIN_CYTOSKELETON, KEGG_ECM_RECEPTOR_INTERACTION, KEGG_HEMATOPOIETIC_CELL_LINEAGE, KEGG_FOCAL_ADHESION, KEGG_DILATED_CARDIOMYOPATHY, KEGG_LEISHMANIA_INFECTION, KEGG_HYPERTROPHIC_CARDIOMYOPATHY_HCM, KEGG_LEUKOCYTE_TRANSENDOTHELIAL_MIGRATION, KEGG_ARRHYTHMOGENIC_RIGHT_VENTRICULAR_CARDIOMYOPATHY_ARVC, KEGG_INTESTINAL_IMMUNE_NETWORK_FOR_IGA_PRODUCTION	Erythroid_precursors	FALSE	FALSE	FALSE	FALSE	FALSE	FALSE	SPON2|ITGA4	5
MSC	ProB_Cells	MDK	ITGB1	2	1.44126e-06	2.12141e-06	0.813288	0.918501	Both		KEGG_CELL_ADHESION_MOLECULES_CAMS, KEGG_REGULATION_OF_ACTIN_CYTOSKELETON, KEGG_ECM_RECEPTOR_INTERACTION, KEGG_AXON_GUIDANCE, KEGG_FOCAL_ADHESION, KEGG_DILATED_CARDIOMYOPATHY, KEGG_SMALL_CELL_LUNG_CANCER, KEGG_LEISHMANIA_INFECTION, KEGG_HYPERTROPHIC_CARDIOMYOPATHY_HCM, KEGG_LEUKOCYTE_TRANSENDOTHELIAL_MIGRATION, KEGG_PATHOGENIC_ESCHERICHIA_COLI_INFECTION, KEGG_ARRHYTHMOGENIC_RIGHT_VENTRICULAR_CARDIOMYOPATHY_ARVC, KEGG_PATHWAYS_IN_CANCER	ProB_Cells	FALSE	FALSE	TRUE	FALSE	TRUE	FALSE	MDK|ITGB1	14
Granulocytes	EC	GRN	CLEC4M	1	1.44485e-06		0.873058		Young			EC	FALSE	TRUE	FALSE	FALSE	FALSE	TRUE	GRN|CLEC4M	7
EC	Dendritic_cells	ADAM10	CD44	2	1.44725e-06	3.43205e-07	0.86374	0.781255	Both	KEGG_EPITHELIAL_CELL_SIGNALING_IN_HELICOBACTER_PYLORI_INFECTION, KEGG_ALZHEIMERS_DISEASE	KEGG_ECM_RECEPTOR_INTERACTION, KEGG_HEMATOPOIETIC_CELL_LINEAGE	Dendritic_cells	TRUE	FALSE	FALSE	FALSE	TRUE	FALSE	ADAM10|CD44	35
EC	Dendritic_cells	HLA-DRB1	CD53	2	1.44725e-06	9.24913e-07	0.894157	0.805472	Both	KEGG_CELL_ADHESION_MOLECULES_CAMS, KEGG_VIRAL_MYOCARDITIS, KEGG_ALLOGRAFT_REJECTION, KEGG_SYSTEMIC_LUPUS_ERYTHEMATOSUS, KEGG_HEMATOPOIETIC_CELL_LINEAGE, KEGG_GRAFT_VERSUS_HOST_DISEASE, KEGG_ASTHMA, KEGG_LEISHMANIA_INFECTION, KEGG_ANTIGEN_PROCESSING_AND_PRESENTATION, KEGG_TYPE_I_DIABETES_MELLITUS, KEGG_AUTOIMMUNE_THYROID_DISEASE, KEGG_INTESTINAL_IMMUNE_NETWORK_FOR_IGA_PRODUCTION		Dendritic_cells	TRUE	FALSE	FALSE	FALSE	TRUE	FALSE	HLA-DRB1|CD53	24
Granulocytes	MSC	GRN	EGFR	1	1.44845e-06	2.07691e-06	0.905822	0.938215	Both		KEGG_PANCREATIC_CANCER, KEGG_REGULATION_OF_ACTIN_CYTOSKELETON, KEGG_GNRH_SIGNALING_PATHWAY, KEGG_GLIOMA, KEGG_EPITHELIAL_CELL_SIGNALING_IN_HELICOBACTER_PYLORI_INFECTION, KEGG_CYTOKINE_CYTOKINE_RECEPTOR_INTERACTION, KEGG_DORSO_VENTRAL_AXIS_FORMATION, KEGG_ENDOCYTOSIS, KEGG_FOCAL_ADHESION, KEGG_MELANOMA, KEGG_ENDOMETRIAL_CANCER, KEGG_MAPK_SIGNALING_PATHWAY, KEGG_PROSTATE_CANCER, KEGG_GAP_JUNCTION, KEGG_NON_SMALL_CELL_LUNG_CANCER, KEGG_ADHERENS_JUNCTION, KEGG_CALCIUM_SIGNALING_PATHWAY, KEGG_BLADDER_CANCER, KEGG_ERBB_SIGNALING_PATHWAY, KEGG_PATHWAYS_IN_CANCER	MSC	FALSE	FALSE	FALSE	TRUE	FALSE	TRUE	GRN|EGFR	7
CD8+NKT-like_cells	Monocytes	TNF	VSIR	1	1.44845e-06	5.49814e-07	0.936396	0.830831	Both	KEGG_ADIPOCYTOKINE_SIGNALING_PATHWAY, KEGG_CYTOKINE_CYTOKINE_RECEPTOR_INTERACTION, KEGG_TGF_BETA_SIGNALING_PATHWAY, KEGG_TOLL_LIKE_RECEPTOR_SIGNALING_PATHWAY, KEGG_GRAFT_VERSUS_HOST_DISEASE, KEGG_NOD_LIKE_RECEPTOR_SIGNALING_PATHWAY, KEGG_RIG_I_LIKE_RECEPTOR_SIGNALING_PATHWAY, KEGG_HYPERTROPHIC_CARDIOMYOPATHY_HCM, KEGG_AMYOTROPHIC_LATERAL_SCLEROSIS_ALS, KEGG_T_CELL_RECEPTOR_SIGNALING_PATHWAY, KEGG_NATURAL_KILLER_CELL_MEDIATED_CYTOTOXICITY, KEGG_ALLOGRAFT_REJECTION, KEGG_SYSTEMIC_LUPUS_ERYTHEMATOSUS, KEGG_APOPTOSIS, KEGG_ALZHEIMERS_DISEASE, KEGG_HEMATOPOIETIC_CELL_LINEAGE, KEGG_DILATED_CARDIOMYOPATHY, KEGG_ASTHMA, KEGG_MAPK_SIGNALING_PATHWAY, KEGG_LEISHMANIA_INFECTION, KEGG_TYPE_II_DIABETES_MELLITUS, KEGG_FC_EPSILON_RI_SIGNALING_PATHWAY, KEGG_TYPE_I_DIABETES_MELLITUS		Monocytes	FALSE	FALSE	FALSE	FALSE	FALSE	FALSE	TNF|VSIR	4
EC	CD8+NKT-like_cells	B2M	CD3G	1	1.44965e-06	3.11684e-07	0.944201	0.741272	Both	KEGG_ANTIGEN_PROCESSING_AND_PRESENTATION	KEGG_HEMATOPOIETIC_CELL_LINEAGE, KEGG_T_CELL_RECEPTOR_SIGNALING_PATHWAY	CD8+NKT-like_cells	TRUE	FALSE	FALSE	FALSE	TRUE	FALSE	B2M|CD3G	11
EC	CD8+NKT-like_cells	CD81	CD37	1	1.45326e-06	7.57516e-07	0.842718	0.814657	Both	KEGG_B_CELL_RECEPTOR_SIGNALING_PATHWAY	KEGG_HEMATOPOIETIC_CELL_LINEAGE	CD8+NKT-like_cells	TRUE	FALSE	FALSE	FALSE	TRUE	FALSE	CD81|CD37	28
Granulocytes	Dendritic_cells	PILRA	LILRB2	1	1.45447e-06	3.11684e-07	0.926399	0.931476	Both			Dendritic_cells	FALSE	FALSE	FALSE	FALSE	FALSE	FALSE	PILRA|LILRB2	4
EC	MSC	HLA-DRA	CD81	1	1.45447e-06	2.82087e-06	0.928905	0.924174	Both	KEGG_ASTHMA, KEGG_CELL_ADHESION_MOLECULES_CAMS, KEGG_LEISHMANIA_INFECTION, KEGG_VIRAL_MYOCARDITIS, KEGG_ANTIGEN_PROCESSING_AND_PRESENTATION, KEGG_ALLOGRAFT_REJECTION, KEGG_SYSTEMIC_LUPUS_ERYTHEMATOSUS, KEGG_HEMATOPOIETIC_CELL_LINEAGE, KEGG_TYPE_I_DIABETES_MELLITUS, KEGG_AUTOIMMUNE_THYROID_DISEASE, KEGG_GRAFT_VERSUS_HOST_DISEASE, KEGG_INTESTINAL_IMMUNE_NETWORK_FOR_IGA_PRODUCTION	KEGG_B_CELL_RECEPTOR_SIGNALING_PATHWAY	MSC	TRUE	FALSE	FALSE	TRUE	TRUE	TRUE	HLA-DRA|CD81	12
EC	EC	ADAM10	TSPAN12	1	1.45568e-06	7.37006e-07	0.941902	0.761324	Both	KEGG_EPITHELIAL_CELL_SIGNALING_IN_HELICOBACTER_PYLORI_INFECTION, KEGG_ALZHEIMERS_DISEASE		EC	TRUE	TRUE	FALSE	FALSE	TRUE	TRUE	ADAM10|TSPAN12	5
MSC	Erythroid_precursors	SPON2	ITGB1	1	1.45568e-06	0.000704572	0.730507	0.773089	Both		KEGG_CELL_ADHESION_MOLECULES_CAMS, KEGG_REGULATION_OF_ACTIN_CYTOSKELETON, KEGG_ECM_RECEPTOR_INTERACTION, KEGG_AXON_GUIDANCE, KEGG_FOCAL_ADHESION, KEGG_DILATED_CARDIOMYOPATHY, KEGG_SMALL_CELL_LUNG_CANCER, KEGG_LEISHMANIA_INFECTION, KEGG_HYPERTROPHIC_CARDIOMYOPATHY_HCM, KEGG_LEUKOCYTE_TRANSENDOTHELIAL_MIGRATION, KEGG_PATHOGENIC_ESCHERICHIA_COLI_INFECTION, KEGG_ARRHYTHMOGENIC_RIGHT_VENTRICULAR_CARDIOMYOPATHY_ARVC, KEGG_PATHWAYS_IN_CANCER	Erythroid_precursors	FALSE	FALSE	TRUE	FALSE	TRUE	FALSE	SPON2|ITGB1	7
Dendritic_cells	Erythroid_precursors	NPTN	EPOR	2	1.45809e-06	3.53658e-07	0.709733	0.866717	Both		KEGG_CYTOKINE_CYTOKINE_RECEPTOR_INTERACTION, KEGG_HEMATOPOIETIC_CELL_LINEAGE, KEGG_JAK_STAT_SIGNALING_PATHWAY	Erythroid_precursors	FALSE	FALSE	FALSE	FALSE	FALSE	FALSE	NPTN|EPOR	3
Monocytes	Platelets	IGF1R	ITGB1	2	1.4593e-06		0.948401		Young	KEGG_GLIOMA, KEGG_ENDOCYTOSIS, KEGG_FOCAL_ADHESION, KEGG_MELANOMA, KEGG_PROSTATE_CANCER, KEGG_LONG_TERM_DEPRESSION, KEGG_ADHERENS_JUNCTION, KEGG_PROGESTERONE_MEDIATED_OOCYTE_MATURATION, KEGG_OOCYTE_MEIOSIS, KEGG_PATHWAYS_IN_CANCER	KEGG_CELL_ADHESION_MOLECULES_CAMS, KEGG_REGULATION_OF_ACTIN_CYTOSKELETON, KEGG_ECM_RECEPTOR_INTERACTION, KEGG_AXON_GUIDANCE, KEGG_FOCAL_ADHESION, KEGG_DILATED_CARDIOMYOPATHY, KEGG_SMALL_CELL_LUNG_CANCER, KEGG_LEISHMANIA_INFECTION, KEGG_HYPERTROPHIC_CARDIOMYOPATHY_HCM, KEGG_LEUKOCYTE_TRANSENDOTHELIAL_MIGRATION, KEGG_PATHOGENIC_ESCHERICHIA_COLI_INFECTION, KEGG_ARRHYTHMOGENIC_RIGHT_VENTRICULAR_CARDIOMYOPATHY_ARVC, KEGG_PATHWAYS_IN_CANCER	Platelets	FALSE	FALSE	FALSE	FALSE	FALSE	FALSE	IGF1R|ITGB1	21
Dendritic_cells	Erythroid_precursors	IFNGR2	EPOR	1	1.46292e-06	3.11684e-07	0.958001	0.822835	Both	KEGG_LEISHMANIA_INFECTION, KEGG_NATURAL_KILLER_CELL_MEDIATED_CYTOTOXICITY, KEGG_JAK_STAT_SIGNALING_PATHWAY, KEGG_CYTOKINE_CYTOKINE_RECEPTOR_INTERACTION	KEGG_CYTOKINE_CYTOKINE_RECEPTOR_INTERACTION, KEGG_HEMATOPOIETIC_CELL_LINEAGE, KEGG_JAK_STAT_SIGNALING_PATHWAY	Erythroid_precursors	FALSE	FALSE	FALSE	FALSE	FALSE	FALSE	IFNGR2|EPOR	5
Granulocytes	EC	ADAM10	APP	4	1.46535e-06		0.962921		Young	KEGG_EPITHELIAL_CELL_SIGNALING_IN_HELICOBACTER_PYLORI_INFECTION, KEGG_ALZHEIMERS_DISEASE	KEGG_ALZHEIMERS_DISEASE	EC	FALSE	TRUE	FALSE	FALSE	FALSE	TRUE	ADAM10|APP	15
Neutrophils	EC	TGFB1	ENG	9	1.46656e-06	1.49303e-06	0.759257	0.894184	Both	KEGG_PANCREATIC_CANCER, KEGG_CYTOKINE_CYTOKINE_RECEPTOR_INTERACTION, KEGG_TGF_BETA_SIGNALING_PATHWAY, KEGG_CHRONIC_MYELOID_LEUKEMIA, KEGG_HYPERTROPHIC_CARDIOMYOPATHY_HCM, KEGG_PATHWAYS_IN_CANCER, KEGG_CELL_CYCLE, KEGG_COLORECTAL_CANCER, KEGG_DILATED_CARDIOMYOPATHY, KEGG_MAPK_SIGNALING_PATHWAY, KEGG_LEISHMANIA_INFECTION, KEGG_INTESTINAL_IMMUNE_NETWORK_FOR_IGA_PRODUCTION, KEGG_RENAL_CELL_CARCINOMA		EC	FALSE	TRUE	FALSE	FALSE	FALSE	TRUE	TGFB1|ENG	14
ProB_Cells	Platelets	HLA-DRA	CD37	1	1.4702e-06	2.88959e-06	0.84897	0.916529	Both	KEGG_ASTHMA, KEGG_CELL_ADHESION_MOLECULES_CAMS, KEGG_LEISHMANIA_INFECTION, KEGG_VIRAL_MYOCARDITIS, KEGG_ANTIGEN_PROCESSING_AND_PRESENTATION, KEGG_ALLOGRAFT_REJECTION, KEGG_SYSTEMIC_LUPUS_ERYTHEMATOSUS, KEGG_HEMATOPOIETIC_CELL_LINEAGE, KEGG_TYPE_I_DIABETES_MELLITUS, KEGG_AUTOIMMUNE_THYROID_DISEASE, KEGG_GRAFT_VERSUS_HOST_DISEASE, KEGG_INTESTINAL_IMMUNE_NETWORK_FOR_IGA_PRODUCTION	KEGG_HEMATOPOIETIC_CELL_LINEAGE	Platelets	FALSE	FALSE	FALSE	FALSE	FALSE	FALSE	HLA-DRA|CD37	21
MSC	EC	SPON2	ITGB1	1	1.47629e-06	6.95355e-07	0.9366	0.770683	Both		KEGG_CELL_ADHESION_MOLECULES_CAMS, KEGG_REGULATION_OF_ACTIN_CYTOSKELETON, KEGG_ECM_RECEPTOR_INTERACTION, KEGG_AXON_GUIDANCE, KEGG_FOCAL_ADHESION, KEGG_DILATED_CARDIOMYOPATHY, KEGG_SMALL_CELL_LUNG_CANCER, KEGG_LEISHMANIA_INFECTION, KEGG_HYPERTROPHIC_CARDIOMYOPATHY_HCM, KEGG_LEUKOCYTE_TRANSENDOTHELIAL_MIGRATION, KEGG_PATHOGENIC_ESCHERICHIA_COLI_INFECTION, KEGG_ARRHYTHMOGENIC_RIGHT_VENTRICULAR_CARDIOMYOPATHY_ARVC, KEGG_PATHWAYS_IN_CANCER	EC	FALSE	TRUE	TRUE	FALSE	TRUE	TRUE	SPON2|ITGB1	7
CD8+NKT-like_cells	Monocytes	SPON2	ITGB2	2	1.48117e-06		0.858456		Young		KEGG_CELL_ADHESION_MOLECULES_CAMS, KEGG_VIRAL_MYOCARDITIS, KEGG_REGULATION_OF_ACTIN_CYTOSKELETON, KEGG_NATURAL_KILLER_CELL_MEDIATED_CYTOTOXICITY, KEGG_LEISHMANIA_INFECTION, KEGG_LEUKOCYTE_TRANSENDOTHELIAL_MIGRATION	Monocytes	FALSE	FALSE	FALSE	FALSE	FALSE	FALSE	SPON2|ITGB2	7
MSC	CD8+NKT-like_cells	CALR	HLA-F	1	1.48117e-06	1.35572e-06	0.855068	0.810176	Both	KEGG_ANTIGEN_PROCESSING_AND_PRESENTATION	KEGG_CELL_ADHESION_MOLECULES_CAMS, KEGG_VIRAL_MYOCARDITIS, KEGG_ANTIGEN_PROCESSING_AND_PRESENTATION, KEGG_ALLOGRAFT_REJECTION, KEGG_ENDOCYTOSIS, KEGG_TYPE_I_DIABETES_MELLITUS, KEGG_AUTOIMMUNE_THYROID_DISEASE, KEGG_GRAFT_VERSUS_HOST_DISEASE	CD8+NKT-like_cells	FALSE	FALSE	TRUE	FALSE	TRUE	FALSE	CALR|HLA-F	40
CD8+NKT-like_cells	EC	TNF	ADAM17	2	1.48239e-06	3.11684e-07	0.707105	0.825747	Both	KEGG_ADIPOCYTOKINE_SIGNALING_PATHWAY, KEGG_CYTOKINE_CYTOKINE_RECEPTOR_INTERACTION, KEGG_TGF_BETA_SIGNALING_PATHWAY, KEGG_TOLL_LIKE_RECEPTOR_SIGNALING_PATHWAY, KEGG_GRAFT_VERSUS_HOST_DISEASE, KEGG_NOD_LIKE_RECEPTOR_SIGNALING_PATHWAY, KEGG_RIG_I_LIKE_RECEPTOR_SIGNALING_PATHWAY, KEGG_HYPERTROPHIC_CARDIOMYOPATHY_HCM, KEGG_AMYOTROPHIC_LATERAL_SCLEROSIS_ALS, KEGG_T_CELL_RECEPTOR_SIGNALING_PATHWAY, KEGG_NATURAL_KILLER_CELL_MEDIATED_CYTOTOXICITY, KEGG_ALLOGRAFT_REJECTION, KEGG_SYSTEMIC_LUPUS_ERYTHEMATOSUS, KEGG_APOPTOSIS, KEGG_ALZHEIMERS_DISEASE, KEGG_HEMATOPOIETIC_CELL_LINEAGE, KEGG_DILATED_CARDIOMYOPATHY, KEGG_ASTHMA, KEGG_MAPK_SIGNALING_PATHWAY, KEGG_LEISHMANIA_INFECTION, KEGG_TYPE_II_DIABETES_MELLITUS, KEGG_FC_EPSILON_RI_SIGNALING_PATHWAY, KEGG_TYPE_I_DIABETES_MELLITUS	KEGG_EPITHELIAL_CELL_SIGNALING_IN_HELICOBACTER_PYLORI_INFECTION, KEGG_ALZHEIMERS_DISEASE, KEGG_NOTCH_SIGNALING_PATHWAY	EC	FALSE	TRUE	FALSE	FALSE	FALSE	TRUE	TNF|ADAM17	3
EC	Granulocytes	CCN1	TLR4	1	1.48361e-06	2.74285e-06	0.954484	0.756704	Both		KEGG_TOLL_LIKE_RECEPTOR_SIGNALING_PATHWAY, KEGG_LEISHMANIA_INFECTION, KEGG_PATHOGENIC_ESCHERICHIA_COLI_INFECTION	Granulocytes	TRUE	FALSE	FALSE	FALSE	TRUE	FALSE	CCN1|TLR4	6
EC	EC	ADAM10	TSPAN14	4	1.48484e-06	1.19388e-06	0.821277	0.90043	Both	KEGG_EPITHELIAL_CELL_SIGNALING_IN_HELICOBACTER_PYLORI_INFECTION, KEGG_ALZHEIMERS_DISEASE		EC	TRUE	TRUE	FALSE	FALSE	TRUE	TRUE	ADAM10|TSPAN14	24
Granulocytes	EC	TGFBR2	ENG	12	1.48729e-06		0.851282		Young	KEGG_PANCREATIC_CANCER, KEGG_CYTOKINE_CYTOKINE_RECEPTOR_INTERACTION, KEGG_TGF_BETA_SIGNALING_PATHWAY, KEGG_CHRONIC_MYELOID_LEUKEMIA, KEGG_ADHERENS_JUNCTION, KEGG_PATHWAYS_IN_CANCER, KEGG_COLORECTAL_CANCER, KEGG_MAPK_SIGNALING_PATHWAY		EC	FALSE	TRUE	FALSE	FALSE	FALSE	TRUE	TGFBR2|ENG	7
MSC	EC	COL18A1	ITGB1	4	1.49219e-06	3.59738e-07	0.703438	0.723765	Both		KEGG_CELL_ADHESION_MOLECULES_CAMS, KEGG_REGULATION_OF_ACTIN_CYTOSKELETON, KEGG_ECM_RECEPTOR_INTERACTION, KEGG_AXON_GUIDANCE, KEGG_FOCAL_ADHESION, KEGG_DILATED_CARDIOMYOPATHY, KEGG_SMALL_CELL_LUNG_CANCER, KEGG_LEISHMANIA_INFECTION, KEGG_HYPERTROPHIC_CARDIOMYOPATHY_HCM, KEGG_LEUKOCYTE_TRANSENDOTHELIAL_MIGRATION, KEGG_PATHOGENIC_ESCHERICHIA_COLI_INFECTION, KEGG_ARRHYTHMOGENIC_RIGHT_VENTRICULAR_CARDIOMYOPATHY_ARVC, KEGG_PATHWAYS_IN_CANCER	EC	FALSE	TRUE	TRUE	FALSE	TRUE	TRUE	COL18A1|ITGB1	14
MSC	Erythroid_precursors	VCAN	CD44	10	1.49342e-06	1.1687e-06	0.778679	0.814526	Both	KEGG_CELL_ADHESION_MOLECULES_CAMS	KEGG_ECM_RECEPTOR_INTERACTION, KEGG_HEMATOPOIETIC_CELL_LINEAGE	Erythroid_precursors	FALSE	FALSE	TRUE	FALSE	TRUE	FALSE	VCAN|CD44	21
MSC	EC	LGALS3	ENG	2	1.49588e-06	6.86621e-07	0.827883	0.87624	Both			EC	FALSE	TRUE	TRUE	FALSE	TRUE	TRUE	LGALS3|ENG	12
CD8+NKT-like_cells	CD8+NKT-like_cells	CD53	CD37	1	1.49712e-06	1.19671e-06	0.813059	0.930706	Both		KEGG_HEMATOPOIETIC_CELL_LINEAGE	CD8+NKT-like_cells	FALSE	FALSE	FALSE	FALSE	FALSE	FALSE	CD53|CD37	42
Monocytes	Dendritic_cells	MMP9	IFNAR1	1	1.49712e-06	3.11684e-07	0.863392	0.874296	Both	KEGG_LEUKOCYTE_TRANSENDOTHELIAL_MIGRATION, KEGG_BLADDER_CANCER, KEGG_PATHWAYS_IN_CANCER	KEGG_CYTOKINE_CYTOKINE_RECEPTOR_INTERACTION, KEGG_TOLL_LIKE_RECEPTOR_SIGNALING_PATHWAY, KEGG_NATURAL_KILLER_CELL_MEDIATED_CYTOTOXICITY, KEGG_JAK_STAT_SIGNALING_PATHWAY	Dendritic_cells	FALSE	FALSE	FALSE	FALSE	FALSE	FALSE	MMP9|IFNAR1	21
MSC	EC	LAMC1	ITGB1	1	1.49958e-06	3.11684e-07	0.763769	0.833883	Both	KEGG_ECM_RECEPTOR_INTERACTION, KEGG_PRION_DISEASES, KEGG_FOCAL_ADHESION, KEGG_SMALL_CELL_LUNG_CANCER, KEGG_PATHWAYS_IN_CANCER	KEGG_CELL_ADHESION_MOLECULES_CAMS, KEGG_REGULATION_OF_ACTIN_CYTOSKELETON, KEGG_ECM_RECEPTOR_INTERACTION, KEGG_AXON_GUIDANCE, KEGG_FOCAL_ADHESION, KEGG_DILATED_CARDIOMYOPATHY, KEGG_SMALL_CELL_LUNG_CANCER, KEGG_LEISHMANIA_INFECTION, KEGG_HYPERTROPHIC_CARDIOMYOPATHY_HCM, KEGG_LEUKOCYTE_TRANSENDOTHELIAL_MIGRATION, KEGG_PATHOGENIC_ESCHERICHIA_COLI_INFECTION, KEGG_ARRHYTHMOGENIC_RIGHT_VENTRICULAR_CARDIOMYOPATHY_ARVC, KEGG_PATHWAYS_IN_CANCER	EC	FALSE	TRUE	TRUE	FALSE	TRUE	TRUE	LAMC1|ITGB1	7
ProB_Cells	ProB_Cells	TNF	ADAM17	2	1.50205e-06		0.768		Young	KEGG_ADIPOCYTOKINE_SIGNALING_PATHWAY, KEGG_CYTOKINE_CYTOKINE_RECEPTOR_INTERACTION, KEGG_TGF_BETA_SIGNALING_PATHWAY, KEGG_TOLL_LIKE_RECEPTOR_SIGNALING_PATHWAY, KEGG_GRAFT_VERSUS_HOST_DISEASE, KEGG_NOD_LIKE_RECEPTOR_SIGNALING_PATHWAY, KEGG_RIG_I_LIKE_RECEPTOR_SIGNALING_PATHWAY, KEGG_HYPERTROPHIC_CARDIOMYOPATHY_HCM, KEGG_AMYOTROPHIC_LATERAL_SCLEROSIS_ALS, KEGG_T_CELL_RECEPTOR_SIGNALING_PATHWAY, KEGG_NATURAL_KILLER_CELL_MEDIATED_CYTOTOXICITY, KEGG_ALLOGRAFT_REJECTION, KEGG_SYSTEMIC_LUPUS_ERYTHEMATOSUS, KEGG_APOPTOSIS, KEGG_ALZHEIMERS_DISEASE, KEGG_HEMATOPOIETIC_CELL_LINEAGE, KEGG_DILATED_CARDIOMYOPATHY, KEGG_ASTHMA, KEGG_MAPK_SIGNALING_PATHWAY, KEGG_LEISHMANIA_INFECTION, KEGG_TYPE_II_DIABETES_MELLITUS, KEGG_FC_EPSILON_RI_SIGNALING_PATHWAY, KEGG_TYPE_I_DIABETES_MELLITUS	KEGG_EPITHELIAL_CELL_SIGNALING_IN_HELICOBACTER_PYLORI_INFECTION, KEGG_ALZHEIMERS_DISEASE, KEGG_NOTCH_SIGNALING_PATHWAY	ProB_Cells	FALSE	FALSE	FALSE	FALSE	FALSE	FALSE	TNF|ADAM17	7
EC	Monocytes	VCAM1	ITGB2	4	1.50699e-06	5.75886e-06	0.94471	0.70908	Both	KEGG_CELL_ADHESION_MOLECULES_CAMS, KEGG_LEUKOCYTE_TRANSENDOTHELIAL_MIGRATION	KEGG_CELL_ADHESION_MOLECULES_CAMS, KEGG_VIRAL_MYOCARDITIS, KEGG_REGULATION_OF_ACTIN_CYTOSKELETON, KEGG_NATURAL_KILLER_CELL_MEDIATED_CYTOTOXICITY, KEGG_LEISHMANIA_INFECTION, KEGG_LEUKOCYTE_TRANSENDOTHELIAL_MIGRATION	Monocytes	TRUE	FALSE	FALSE	FALSE	TRUE	FALSE	VCAM1|ITGB2	14
EC	ProB_Cells	ITGA5	ENG	3	1.50823e-06		0.789404		Young	KEGG_REGULATION_OF_ACTIN_CYTOSKELETON, KEGG_ECM_RECEPTOR_INTERACTION, KEGG_HYPERTROPHIC_CARDIOMYOPATHY_HCM, KEGG_HEMATOPOIETIC_CELL_LINEAGE, KEGG_FOCAL_ADHESION, KEGG_DILATED_CARDIOMYOPATHY, KEGG_ARRHYTHMOGENIC_RIGHT_VENTRICULAR_CARDIOMYOPATHY_ARVC		ProB_Cells	TRUE	FALSE	FALSE	FALSE	TRUE	FALSE	ITGA5|ENG	1
Monocytes	ProB_Cells	CD53	CD37	1	1.50947e-06	1.18357e-06	0.805861	0.693398	Both		KEGG_HEMATOPOIETIC_CELL_LINEAGE	ProB_Cells	FALSE	FALSE	FALSE	FALSE	FALSE	FALSE	CD53|CD37	42
MSC	CD8+NKT-like_cells	COL5A1	ITGB1	1	1.51071e-06	2.96884e-06	0.79828	0.868135	Both	KEGG_ECM_RECEPTOR_INTERACTION, KEGG_FOCAL_ADHESION	KEGG_CELL_ADHESION_MOLECULES_CAMS, KEGG_REGULATION_OF_ACTIN_CYTOSKELETON, KEGG_ECM_RECEPTOR_INTERACTION, KEGG_AXON_GUIDANCE, KEGG_FOCAL_ADHESION, KEGG_DILATED_CARDIOMYOPATHY, KEGG_SMALL_CELL_LUNG_CANCER, KEGG_LEISHMANIA_INFECTION, KEGG_HYPERTROPHIC_CARDIOMYOPATHY_HCM, KEGG_LEUKOCYTE_TRANSENDOTHELIAL_MIGRATION, KEGG_PATHOGENIC_ESCHERICHIA_COLI_INFECTION, KEGG_ARRHYTHMOGENIC_RIGHT_VENTRICULAR_CARDIOMYOPATHY_ARVC, KEGG_PATHWAYS_IN_CANCER	CD8+NKT-like_cells	FALSE	FALSE	TRUE	FALSE	TRUE	FALSE	COL5A1|ITGB1	7
Dendritic_cells	Erythroid_precursors	TLR2	CD36	1	1.51568e-06	3.11684e-07	0.804882	0.895325	Both	KEGG_TOLL_LIKE_RECEPTOR_SIGNALING_PATHWAY, KEGG_LEISHMANIA_INFECTION	KEGG_ADIPOCYTOKINE_SIGNALING_PATHWAY, KEGG_ECM_RECEPTOR_INTERACTION, KEGG_HEMATOPOIETIC_CELL_LINEAGE, KEGG_PPAR_SIGNALING_PATHWAY	Erythroid_precursors	FALSE	FALSE	FALSE	FALSE	FALSE	FALSE	TLR2|CD36	8
Dendritic_cells	Dendritic_cells	CD99	PILRA	5	1.51816e-06	7.89425e-07	0.92933	0.962741	Both	KEGG_CELL_ADHESION_MOLECULES_CAMS, KEGG_LEUKOCYTE_TRANSENDOTHELIAL_MIGRATION		Dendritic_cells	FALSE	FALSE	FALSE	FALSE	FALSE	FALSE	CD99|PILRA	12
EC	ProB_Cells	ADAM17	RHBDF2	1	1.52065e-06	1.33719e-06	0.869812	0.783453	Both	KEGG_EPITHELIAL_CELL_SIGNALING_IN_HELICOBACTER_PYLORI_INFECTION, KEGG_ALZHEIMERS_DISEASE, KEGG_NOTCH_SIGNALING_PATHWAY		ProB_Cells	TRUE	FALSE	FALSE	FALSE	TRUE	FALSE	ADAM17|RHBDF2	3
MSC	CD8+NKT-like_cells	VCAN	SELL	5	1.52065e-06	1.17984e-06	0.794553	0.889208	Both	KEGG_CELL_ADHESION_MOLECULES_CAMS	KEGG_CELL_ADHESION_MOLECULES_CAMS	CD8+NKT-like_cells	FALSE	FALSE	TRUE	FALSE	TRUE	FALSE	VCAN|SELL	15
Monocytes	MSC	TGFB1	TGFBR3	19	1.5244e-06	7.37661e-07	0.978392	0.665442	Both	KEGG_PANCREATIC_CANCER, KEGG_CYTOKINE_CYTOKINE_RECEPTOR_INTERACTION, KEGG_TGF_BETA_SIGNALING_PATHWAY, KEGG_CHRONIC_MYELOID_LEUKEMIA, KEGG_HYPERTROPHIC_CARDIOMYOPATHY_HCM, KEGG_PATHWAYS_IN_CANCER, KEGG_CELL_CYCLE, KEGG_COLORECTAL_CANCER, KEGG_DILATED_CARDIOMYOPATHY, KEGG_MAPK_SIGNALING_PATHWAY, KEGG_LEISHMANIA_INFECTION, KEGG_INTESTINAL_IMMUNE_NETWORK_FOR_IGA_PRODUCTION, KEGG_RENAL_CELL_CARCINOMA		MSC	FALSE	FALSE	FALSE	TRUE	FALSE	TRUE	TGFB1|TGFBR3	14
Dendritic_cells	Dendritic_cells	HLA-DRA	CD37	1	1.52565e-06	3.11684e-07	0.963256	0.711612	Both	KEGG_ASTHMA, KEGG_CELL_ADHESION_MOLECULES_CAMS, KEGG_LEISHMANIA_INFECTION, KEGG_VIRAL_MYOCARDITIS, KEGG_ANTIGEN_PROCESSING_AND_PRESENTATION, KEGG_ALLOGRAFT_REJECTION, KEGG_SYSTEMIC_LUPUS_ERYTHEMATOSUS, KEGG_HEMATOPOIETIC_CELL_LINEAGE, KEGG_TYPE_I_DIABETES_MELLITUS, KEGG_AUTOIMMUNE_THYROID_DISEASE, KEGG_GRAFT_VERSUS_HOST_DISEASE, KEGG_INTESTINAL_IMMUNE_NETWORK_FOR_IGA_PRODUCTION	KEGG_HEMATOPOIETIC_CELL_LINEAGE	Dendritic_cells	FALSE	FALSE	FALSE	FALSE	FALSE	FALSE	HLA-DRA|CD37	21
CD8+NKT-like_cells	MSC	ITGB1	CD81	2	1.5269e-06	1.24741e-06	0.856606	0.892687	Both	KEGG_CELL_ADHESION_MOLECULES_CAMS, KEGG_REGULATION_OF_ACTIN_CYTOSKELETON, KEGG_ECM_RECEPTOR_INTERACTION, KEGG_AXON_GUIDANCE, KEGG_FOCAL_ADHESION, KEGG_DILATED_CARDIOMYOPATHY, KEGG_SMALL_CELL_LUNG_CANCER, KEGG_LEISHMANIA_INFECTION, KEGG_HYPERTROPHIC_CARDIOMYOPATHY_HCM, KEGG_LEUKOCYTE_TRANSENDOTHELIAL_MIGRATION, KEGG_PATHOGENIC_ESCHERICHIA_COLI_INFECTION, KEGG_ARRHYTHMOGENIC_RIGHT_VENTRICULAR_CARDIOMYOPATHY_ARVC, KEGG_PATHWAYS_IN_CANCER	KEGG_B_CELL_RECEPTOR_SIGNALING_PATHWAY	MSC	FALSE	FALSE	FALSE	TRUE	FALSE	TRUE	ITGB1|CD81	28
MSC	CD8+NKT-like_cells	TNFRSF14	TRAF5	8	1.52815e-06	1.06328e-06	0.859668	0.896219	Both	KEGG_CYTOKINE_CYTOKINE_RECEPTOR_INTERACTION	KEGG_SMALL_CELL_LUNG_CANCER, KEGG_PATHWAYS_IN_CANCER	CD8+NKT-like_cells	FALSE	FALSE	TRUE	FALSE	TRUE	FALSE	TNFRSF14|TRAF5	10
Platelets	Platelets	PECAM1	EFNB2	1	1.53128e-06	3.11684e-07	0.86798	0.890927	Both	KEGG_CELL_ADHESION_MOLECULES_CAMS, KEGG_LEUKOCYTE_TRANSENDOTHELIAL_MIGRATION	KEGG_AXON_GUIDANCE	Platelets	FALSE	FALSE	FALSE	FALSE	FALSE	FALSE	PECAM1|EFNB2	10
Platelets	Platelets	EFNB2	PECAM1	6	1.53128e-06	3.11684e-07	0.923086	0.938046	Both	KEGG_AXON_GUIDANCE	KEGG_CELL_ADHESION_MOLECULES_CAMS, KEGG_LEUKOCYTE_TRANSENDOTHELIAL_MIGRATION	Platelets	FALSE	FALSE	FALSE	FALSE	FALSE	FALSE	EFNB2|PECAM1	10
EC	MSC	ITGA6	CD63	2	1.5319e-06	3.11684e-07	0.846838	0.947099	Both	KEGG_CELL_ADHESION_MOLECULES_CAMS, KEGG_REGULATION_OF_ACTIN_CYTOSKELETON, KEGG_ECM_RECEPTOR_INTERACTION, KEGG_HEMATOPOIETIC_CELL_LINEAGE, KEGG_FOCAL_ADHESION, KEGG_DILATED_CARDIOMYOPATHY, KEGG_SMALL_CELL_LUNG_CANCER, KEGG_HYPERTROPHIC_CARDIOMYOPATHY_HCM, KEGG_ARRHYTHMOGENIC_RIGHT_VENTRICULAR_CARDIOMYOPATHY_ARVC, KEGG_PATHWAYS_IN_CANCER	KEGG_LYSOSOME	MSC	TRUE	FALSE	FALSE	TRUE	TRUE	TRUE	ITGA6|CD63	20
EC	CD8+NKT-like_cells	APP	LRP10	1	1.53316e-06	4.85558e-07	0.914203	0.911697	Both	KEGG_ALZHEIMERS_DISEASE		CD8+NKT-like_cells	TRUE	FALSE	FALSE	FALSE	TRUE	FALSE	APP|LRP10	35
EC	ProB_Cells	TGFBR2	ENG	12	1.53441e-06		0.745098		Young	KEGG_PANCREATIC_CANCER, KEGG_CYTOKINE_CYTOKINE_RECEPTOR_INTERACTION, KEGG_TGF_BETA_SIGNALING_PATHWAY, KEGG_CHRONIC_MYELOID_LEUKEMIA, KEGG_ADHERENS_JUNCTION, KEGG_PATHWAYS_IN_CANCER, KEGG_COLORECTAL_CANCER, KEGG_MAPK_SIGNALING_PATHWAY		ProB_Cells	TRUE	FALSE	FALSE	FALSE	TRUE	FALSE	TGFBR2|ENG	7
MSC	ProB_Cells	LPL	CD44	1	1.53818e-06	6.57296e-07	0.706168	0.94414	Both	KEGG_GLYCEROLIPID_METABOLISM, KEGG_ALZHEIMERS_DISEASE, KEGG_PPAR_SIGNALING_PATHWAY	KEGG_ECM_RECEPTOR_INTERACTION, KEGG_HEMATOPOIETIC_CELL_LINEAGE	ProB_Cells	FALSE	FALSE	TRUE	FALSE	TRUE	FALSE	LPL|CD44	14
Plasma_Cells	EC	ITGA6	CD151	9	1.53943e-06		0.752328		Young	KEGG_CELL_ADHESION_MOLECULES_CAMS, KEGG_REGULATION_OF_ACTIN_CYTOSKELETON, KEGG_ECM_RECEPTOR_INTERACTION, KEGG_HEMATOPOIETIC_CELL_LINEAGE, KEGG_FOCAL_ADHESION, KEGG_DILATED_CARDIOMYOPATHY, KEGG_SMALL_CELL_LUNG_CANCER, KEGG_HYPERTROPHIC_CARDIOMYOPATHY_HCM, KEGG_ARRHYTHMOGENIC_RIGHT_VENTRICULAR_CARDIOMYOPATHY_ARVC, KEGG_PATHWAYS_IN_CANCER		EC	FALSE	TRUE	FALSE	FALSE	FALSE	TRUE	ITGA6|CD151	6
Dendritic_cells	EC	S100A8	TLR4	6	1.54069e-06	0.000785349	0.87006	0.89632	Both		KEGG_TOLL_LIKE_RECEPTOR_SIGNALING_PATHWAY, KEGG_LEISHMANIA_INFECTION, KEGG_PATHOGENIC_ESCHERICHIA_COLI_INFECTION	EC	FALSE	TRUE	FALSE	FALSE	FALSE	TRUE	S100A8|TLR4	27
Platelets	CD8+NKT-like_cells	B2M	CD3G	1	1.54069e-06	9.07184e-07	0.853094	0.854671	Both	KEGG_ANTIGEN_PROCESSING_AND_PRESENTATION	KEGG_HEMATOPOIETIC_CELL_LINEAGE, KEGG_T_CELL_RECEPTOR_SIGNALING_PATHWAY	CD8+NKT-like_cells	FALSE	FALSE	FALSE	FALSE	FALSE	FALSE	B2M|CD3G	11
Platelets	Monocytes	MIF	CXCR4	4	1.54069e-06	1.16685e-06	0.881502	0.903074	Both	KEGG_PHENYLALANINE_METABOLISM, KEGG_TYROSINE_METABOLISM	KEGG_CYTOKINE_CYTOKINE_RECEPTOR_INTERACTION, KEGG_ENDOCYTOSIS, KEGG_AXON_GUIDANCE, KEGG_CHEMOKINE_SIGNALING_PATHWAY, KEGG_LEUKOCYTE_TRANSENDOTHELIAL_MIGRATION, KEGG_INTESTINAL_IMMUNE_NETWORK_FOR_IGA_PRODUCTION	Monocytes	FALSE	FALSE	FALSE	FALSE	FALSE	FALSE	MIF|CXCR4	72
ProB_Cells	EC	ANXA2	ROBO4	1	1.54195e-06	3.71124e-06	0.974056	0.90026	Both			EC	FALSE	TRUE	FALSE	FALSE	FALSE	TRUE	ANXA2|ROBO4	5
Dendritic_cells	MSC	TIMP2	ITGB1	6	1.54321e-06	6.4181e-07	0.888436	0.880388	Both		KEGG_CELL_ADHESION_MOLECULES_CAMS, KEGG_REGULATION_OF_ACTIN_CYTOSKELETON, KEGG_ECM_RECEPTOR_INTERACTION, KEGG_AXON_GUIDANCE, KEGG_FOCAL_ADHESION, KEGG_DILATED_CARDIOMYOPATHY, KEGG_SMALL_CELL_LUNG_CANCER, KEGG_LEISHMANIA_INFECTION, KEGG_HYPERTROPHIC_CARDIOMYOPATHY_HCM, KEGG_LEUKOCYTE_TRANSENDOTHELIAL_MIGRATION, KEGG_PATHOGENIC_ESCHERICHIA_COLI_INFECTION, KEGG_ARRHYTHMOGENIC_RIGHT_VENTRICULAR_CARDIOMYOPATHY_ARVC, KEGG_PATHWAYS_IN_CANCER	MSC	FALSE	FALSE	FALSE	TRUE	FALSE	TRUE	TIMP2|ITGB1	42
Granulocytes	ProB_Cells	TNFSF13B	CD40	1	1.54447e-06	5.83684e-07	0.814996	0.878182	Both	KEGG_CYTOKINE_CYTOKINE_RECEPTOR_INTERACTION, KEGG_INTESTINAL_IMMUNE_NETWORK_FOR_IGA_PRODUCTION	KEGG_CELL_ADHESION_MOLECULES_CAMS, KEGG_VIRAL_MYOCARDITIS, KEGG_PRIMARY_IMMUNODEFICIENCY, KEGG_ALLOGRAFT_REJECTION, KEGG_SYSTEMIC_LUPUS_ERYTHEMATOSUS, KEGG_CYTOKINE_CYTOKINE_RECEPTOR_INTERACTION, KEGG_TOLL_LIKE_RECEPTOR_SIGNALING_PATHWAY, KEGG_ASTHMA, KEGG_AUTOIMMUNE_THYROID_DISEASE, KEGG_INTESTINAL_IMMUNE_NETWORK_FOR_IGA_PRODUCTION	ProB_Cells	FALSE	FALSE	FALSE	FALSE	FALSE	FALSE	TNFSF13B|CD40	3
CD8+NKT-like_cells	CD8+NKT-like_cells	SPON2	ITGB2	2	1.54573e-06		0.798842		Young		KEGG_CELL_ADHESION_MOLECULES_CAMS, KEGG_VIRAL_MYOCARDITIS, KEGG_REGULATION_OF_ACTIN_CYTOSKELETON, KEGG_NATURAL_KILLER_CELL_MEDIATED_CYTOTOXICITY, KEGG_LEISHMANIA_INFECTION, KEGG_LEUKOCYTE_TRANSENDOTHELIAL_MIGRATION	CD8+NKT-like_cells	FALSE	FALSE	FALSE	FALSE	FALSE	FALSE	SPON2|ITGB2	7
MSC	CD8+NKT-like_cells	HLA-C	CD3D	1	1.54573e-06	3.11684e-07	0.757795	0.76993	Both	KEGG_CELL_ADHESION_MOLECULES_CAMS, KEGG_VIRAL_MYOCARDITIS, KEGG_NATURAL_KILLER_CELL_MEDIATED_CYTOTOXICITY, KEGG_ANTIGEN_PROCESSING_AND_PRESENTATION, KEGG_ALLOGRAFT_REJECTION, KEGG_ENDOCYTOSIS, KEGG_TYPE_I_DIABETES_MELLITUS, KEGG_AUTOIMMUNE_THYROID_DISEASE, KEGG_GRAFT_VERSUS_HOST_DISEASE	KEGG_PRIMARY_IMMUNODEFICIENCY, KEGG_HEMATOPOIETIC_CELL_LINEAGE, KEGG_T_CELL_RECEPTOR_SIGNALING_PATHWAY	CD8+NKT-like_cells	FALSE	FALSE	TRUE	FALSE	TRUE	FALSE	HLA-C|CD3D	11
MSC	Plasma_Cells	LAMB2	ITGA6	2	1.54826e-06		0.792811		Young	KEGG_ECM_RECEPTOR_INTERACTION, KEGG_FOCAL_ADHESION, KEGG_SMALL_CELL_LUNG_CANCER, KEGG_PATHWAYS_IN_CANCER	KEGG_CELL_ADHESION_MOLECULES_CAMS, KEGG_REGULATION_OF_ACTIN_CYTOSKELETON, KEGG_ECM_RECEPTOR_INTERACTION, KEGG_HEMATOPOIETIC_CELL_LINEAGE, KEGG_FOCAL_ADHESION, KEGG_DILATED_CARDIOMYOPATHY, KEGG_SMALL_CELL_LUNG_CANCER, KEGG_HYPERTROPHIC_CARDIOMYOPATHY_HCM, KEGG_ARRHYTHMOGENIC_RIGHT_VENTRICULAR_CARDIOMYOPATHY_ARVC, KEGG_PATHWAYS_IN_CANCER	Plasma_Cells	FALSE	FALSE	TRUE	FALSE	TRUE	FALSE	LAMB2|ITGA6	4
Erythroid_precursors	Platelets	CALR	ITGA2B	3	1.55332e-06	7.23997e-07	0.898188	0.713391	Both	KEGG_ANTIGEN_PROCESSING_AND_PRESENTATION	KEGG_REGULATION_OF_ACTIN_CYTOSKELETON, KEGG_ECM_RECEPTOR_INTERACTION, KEGG_HYPERTROPHIC_CARDIOMYOPATHY_HCM, KEGG_HEMATOPOIETIC_CELL_LINEAGE, KEGG_FOCAL_ADHESION, KEGG_DILATED_CARDIOMYOPATHY, KEGG_ARRHYTHMOGENIC_RIGHT_VENTRICULAR_CARDIOMYOPATHY_ARVC, KEGG_SMALL_CELL_LUNG_CANCER, KEGG_PATHWAYS_IN_CANCER	Platelets	FALSE	FALSE	FALSE	FALSE	FALSE	FALSE	CALR|ITGA2B	8
Granulocytes	Dendritic_cells	SEMA4D	PLXNB2	9	1.55458e-06	4.16762e-07	0.784527	0.80978	Both	KEGG_AXON_GUIDANCE	KEGG_AXON_GUIDANCE	Dendritic_cells	FALSE	FALSE	FALSE	FALSE	FALSE	FALSE	SEMA4D|PLXNB2	6
MSC	CD8+NKT-like_cells	COL11A1	ITGB1	1	1.55458e-06	2.70793e-06	0.878442	0.897483	Both	KEGG_ECM_RECEPTOR_INTERACTION, KEGG_FOCAL_ADHESION	KEGG_CELL_ADHESION_MOLECULES_CAMS, KEGG_REGULATION_OF_ACTIN_CYTOSKELETON, KEGG_ECM_RECEPTOR_INTERACTION, KEGG_AXON_GUIDANCE, KEGG_FOCAL_ADHESION, KEGG_DILATED_CARDIOMYOPATHY, KEGG_SMALL_CELL_LUNG_CANCER, KEGG_LEISHMANIA_INFECTION, KEGG_HYPERTROPHIC_CARDIOMYOPATHY_HCM, KEGG_LEUKOCYTE_TRANSENDOTHELIAL_MIGRATION, KEGG_PATHOGENIC_ESCHERICHIA_COLI_INFECTION, KEGG_ARRHYTHMOGENIC_RIGHT_VENTRICULAR_CARDIOMYOPATHY_ARVC, KEGG_PATHWAYS_IN_CANCER	CD8+NKT-like_cells	FALSE	FALSE	TRUE	FALSE	TRUE	FALSE	COL11A1|ITGB1	7
Monocytes	EC	ITGAM	ICAM1	3	1.55648e-06		0.809012		Young	KEGG_CELL_ADHESION_MOLECULES_CAMS, KEGG_LEISHMANIA_INFECTION, KEGG_REGULATION_OF_ACTIN_CYTOSKELETON, KEGG_HEMATOPOIETIC_CELL_LINEAGE, KEGG_LEUKOCYTE_TRANSENDOTHELIAL_MIGRATION	KEGG_CELL_ADHESION_MOLECULES_CAMS, KEGG_VIRAL_MYOCARDITIS, KEGG_NATURAL_KILLER_CELL_MEDIATED_CYTOTOXICITY, KEGG_LEUKOCYTE_TRANSENDOTHELIAL_MIGRATION	EC	FALSE	TRUE	FALSE	FALSE	FALSE	TRUE	ITGAM|ICAM1	4
EC	Monocytes	ICAM1	ITGAM	7	1.55648e-06		0.729839		Young	KEGG_CELL_ADHESION_MOLECULES_CAMS, KEGG_VIRAL_MYOCARDITIS, KEGG_NATURAL_KILLER_CELL_MEDIATED_CYTOTOXICITY, KEGG_LEUKOCYTE_TRANSENDOTHELIAL_MIGRATION	KEGG_CELL_ADHESION_MOLECULES_CAMS, KEGG_LEISHMANIA_INFECTION, KEGG_REGULATION_OF_ACTIN_CYTOSKELETON, KEGG_HEMATOPOIETIC_CELL_LINEAGE, KEGG_LEUKOCYTE_TRANSENDOTHELIAL_MIGRATION	Monocytes	TRUE	FALSE	FALSE	FALSE	TRUE	FALSE	ICAM1|ITGAM	4
EC	ProB_Cells	VWF	ITGB1	1	1.55712e-06	7.79817e-07	0.942516	0.880505	Both	KEGG_ECM_RECEPTOR_INTERACTION, KEGG_COMPLEMENT_AND_COAGULATION_CASCADES, KEGG_FOCAL_ADHESION	KEGG_CELL_ADHESION_MOLECULES_CAMS, KEGG_REGULATION_OF_ACTIN_CYTOSKELETON, KEGG_ECM_RECEPTOR_INTERACTION, KEGG_AXON_GUIDANCE, KEGG_FOCAL_ADHESION, KEGG_DILATED_CARDIOMYOPATHY, KEGG_SMALL_CELL_LUNG_CANCER, KEGG_LEISHMANIA_INFECTION, KEGG_HYPERTROPHIC_CARDIOMYOPATHY_HCM, KEGG_LEUKOCYTE_TRANSENDOTHELIAL_MIGRATION, KEGG_PATHOGENIC_ESCHERICHIA_COLI_INFECTION, KEGG_ARRHYTHMOGENIC_RIGHT_VENTRICULAR_CARDIOMYOPATHY_ARVC, KEGG_PATHWAYS_IN_CANCER	ProB_Cells	TRUE	FALSE	FALSE	FALSE	TRUE	FALSE	VWF|ITGB1	14
EC	Dendritic_cells	CD14	ITGB2	3	1.55839e-06		0.84552		Young	KEGG_MAPK_SIGNALING_PATHWAY, KEGG_REGULATION_OF_ACTIN_CYTOSKELETON, KEGG_TOLL_LIKE_RECEPTOR_SIGNALING_PATHWAY, KEGG_HEMATOPOIETIC_CELL_LINEAGE, KEGG_PATHOGENIC_ESCHERICHIA_COLI_INFECTION	KEGG_CELL_ADHESION_MOLECULES_CAMS, KEGG_VIRAL_MYOCARDITIS, KEGG_REGULATION_OF_ACTIN_CYTOSKELETON, KEGG_NATURAL_KILLER_CELL_MEDIATED_CYTOTOXICITY, KEGG_LEISHMANIA_INFECTION, KEGG_LEUKOCYTE_TRANSENDOTHELIAL_MIGRATION	Dendritic_cells	TRUE	FALSE	FALSE	FALSE	TRUE	FALSE	CD14|ITGB2	7
CD8+NKT-like_cells	Neutrophils	SPON2	ITGB2	2	1.56474e-06		0.912238		Young		KEGG_CELL_ADHESION_MOLECULES_CAMS, KEGG_VIRAL_MYOCARDITIS, KEGG_REGULATION_OF_ACTIN_CYTOSKELETON, KEGG_NATURAL_KILLER_CELL_MEDIATED_CYTOTOXICITY, KEGG_LEISHMANIA_INFECTION, KEGG_LEUKOCYTE_TRANSENDOTHELIAL_MIGRATION	Neutrophils	FALSE	FALSE	FALSE	FALSE	FALSE	FALSE	SPON2|ITGB2	7
EC	Dendritic_cells	HLA-DMA	CD74	2	1.56602e-06	1.23387e-06	0.879192	0.769158	Both	KEGG_ASTHMA, KEGG_CELL_ADHESION_MOLECULES_CAMS, KEGG_LEISHMANIA_INFECTION, KEGG_VIRAL_MYOCARDITIS, KEGG_ANTIGEN_PROCESSING_AND_PRESENTATION, KEGG_ALLOGRAFT_REJECTION, KEGG_SYSTEMIC_LUPUS_ERYTHEMATOSUS, KEGG_TYPE_I_DIABETES_MELLITUS, KEGG_AUTOIMMUNE_THYROID_DISEASE, KEGG_GRAFT_VERSUS_HOST_DISEASE, KEGG_INTESTINAL_IMMUNE_NETWORK_FOR_IGA_PRODUCTION	KEGG_ANTIGEN_PROCESSING_AND_PRESENTATION	Dendritic_cells	TRUE	FALSE	FALSE	FALSE	TRUE	FALSE	HLA-DMA|CD74	18
EC	CD8+NKT-like_cells	VCAM1	ITGB2	4	1.56729e-06	4.94041e-06	0.877491	0.783869	Both	KEGG_CELL_ADHESION_MOLECULES_CAMS, KEGG_LEUKOCYTE_TRANSENDOTHELIAL_MIGRATION	KEGG_CELL_ADHESION_MOLECULES_CAMS, KEGG_VIRAL_MYOCARDITIS, KEGG_REGULATION_OF_ACTIN_CYTOSKELETON, KEGG_NATURAL_KILLER_CELL_MEDIATED_CYTOTOXICITY, KEGG_LEISHMANIA_INFECTION, KEGG_LEUKOCYTE_TRANSENDOTHELIAL_MIGRATION	CD8+NKT-like_cells	TRUE	FALSE	FALSE	FALSE	TRUE	FALSE	VCAM1|ITGB2	14
CD8+NKT-like_cells	EC	CD99	PILRB	2	1.57367e-06		0.723716		Young	KEGG_CELL_ADHESION_MOLECULES_CAMS, KEGG_LEUKOCYTE_TRANSENDOTHELIAL_MIGRATION		EC	FALSE	TRUE	FALSE	FALSE	FALSE	TRUE	CD99|PILRB	16
EC	EC	LAMB1	ITGB1	3	1.57495e-06	6.91602e-07	0.87873	0.721576	Both	KEGG_ECM_RECEPTOR_INTERACTION, KEGG_FOCAL_ADHESION, KEGG_SMALL_CELL_LUNG_CANCER, KEGG_PATHWAYS_IN_CANCER	KEGG_CELL_ADHESION_MOLECULES_CAMS, KEGG_REGULATION_OF_ACTIN_CYTOSKELETON, KEGG_ECM_RECEPTOR_INTERACTION, KEGG_AXON_GUIDANCE, KEGG_FOCAL_ADHESION, KEGG_DILATED_CARDIOMYOPATHY, KEGG_SMALL_CELL_LUNG_CANCER, KEGG_LEISHMANIA_INFECTION, KEGG_HYPERTROPHIC_CARDIOMYOPATHY_HCM, KEGG_LEUKOCYTE_TRANSENDOTHELIAL_MIGRATION, KEGG_PATHOGENIC_ESCHERICHIA_COLI_INFECTION, KEGG_ARRHYTHMOGENIC_RIGHT_VENTRICULAR_CARDIOMYOPATHY_ARVC, KEGG_PATHWAYS_IN_CANCER	EC	TRUE	TRUE	FALSE	FALSE	TRUE	TRUE	LAMB1|ITGB1	14
Platelets	EC	SPARC	FGFR1	1	1.57879e-06	7.40025e-06	0.786281	0.952132	Both		KEGG_REGULATION_OF_ACTIN_CYTOSKELETON, KEGG_MELANOMA, KEGG_ADHERENS_JUNCTION, KEGG_PATHWAYS_IN_CANCER, KEGG_MAPK_SIGNALING_PATHWAY, KEGG_PROSTATE_CANCER	EC	FALSE	TRUE	FALSE	FALSE	FALSE	TRUE	SPARC|FGFR1	6
MSC	ProB_Cells	IL11RA	CD40	1	1.57879e-06	5.31134e-07	0.893692	0.737803	Both	KEGG_JAK_STAT_SIGNALING_PATHWAY, KEGG_CYTOKINE_CYTOKINE_RECEPTOR_INTERACTION, KEGG_HEMATOPOIETIC_CELL_LINEAGE	KEGG_CELL_ADHESION_MOLECULES_CAMS, KEGG_VIRAL_MYOCARDITIS, KEGG_PRIMARY_IMMUNODEFICIENCY, KEGG_ALLOGRAFT_REJECTION, KEGG_SYSTEMIC_LUPUS_ERYTHEMATOSUS, KEGG_CYTOKINE_CYTOKINE_RECEPTOR_INTERACTION, KEGG_TOLL_LIKE_RECEPTOR_SIGNALING_PATHWAY, KEGG_ASTHMA, KEGG_AUTOIMMUNE_THYROID_DISEASE, KEGG_INTESTINAL_IMMUNE_NETWORK_FOR_IGA_PRODUCTION	ProB_Cells	FALSE	FALSE	TRUE	FALSE	TRUE	FALSE	IL11RA|CD40	1
Dendritic_cells	Plasma_Cells	ITGB2	ICAM2	2	1.582e-06	1.18966e-06	0.720113	0.925577	Both	KEGG_CELL_ADHESION_MOLECULES_CAMS, KEGG_VIRAL_MYOCARDITIS, KEGG_REGULATION_OF_ACTIN_CYTOSKELETON, KEGG_NATURAL_KILLER_CELL_MEDIATED_CYTOTOXICITY, KEGG_LEISHMANIA_INFECTION, KEGG_LEUKOCYTE_TRANSENDOTHELIAL_MIGRATION	KEGG_CELL_ADHESION_MOLECULES_CAMS, KEGG_NATURAL_KILLER_CELL_MEDIATED_CYTOTOXICITY	Plasma_Cells	FALSE	FALSE	FALSE	FALSE	FALSE	FALSE	ITGB2|ICAM2	35
Plasma_Cells	Dendritic_cells	ICAM2	ITGB2	7	1.582e-06	1.18966e-06	0.905082	0.955296	Both	KEGG_CELL_ADHESION_MOLECULES_CAMS, KEGG_NATURAL_KILLER_CELL_MEDIATED_CYTOTOXICITY	KEGG_CELL_ADHESION_MOLECULES_CAMS, KEGG_VIRAL_MYOCARDITIS, KEGG_REGULATION_OF_ACTIN_CYTOSKELETON, KEGG_NATURAL_KILLER_CELL_MEDIATED_CYTOTOXICITY, KEGG_LEISHMANIA_INFECTION, KEGG_LEUKOCYTE_TRANSENDOTHELIAL_MIGRATION	Dendritic_cells	FALSE	FALSE	FALSE	FALSE	FALSE	FALSE	ICAM2|ITGB2	35
CD8+NKT-like_cells	EC	TGFBR1	ACVRL1	4	1.58329e-06		0.898268		Young	KEGG_PANCREATIC_CANCER, KEGG_CYTOKINE_CYTOKINE_RECEPTOR_INTERACTION, KEGG_TGF_BETA_SIGNALING_PATHWAY, KEGG_COLORECTAL_CANCER, KEGG_MAPK_SIGNALING_PATHWAY, KEGG_CHRONIC_MYELOID_LEUKEMIA, KEGG_ADHERENS_JUNCTION, KEGG_PATHWAYS_IN_CANCER	KEGG_CYTOKINE_CYTOKINE_RECEPTOR_INTERACTION, KEGG_TGF_BETA_SIGNALING_PATHWAY	EC	FALSE	TRUE	FALSE	FALSE	FALSE	TRUE	TGFBR1|ACVRL1	1
EC	CD8+NKT-like_cells	ACVRL1	TGFBR1	3	1.58329e-06		0.822463		Young	KEGG_CYTOKINE_CYTOKINE_RECEPTOR_INTERACTION, KEGG_TGF_BETA_SIGNALING_PATHWAY	KEGG_PANCREATIC_CANCER, KEGG_CYTOKINE_CYTOKINE_RECEPTOR_INTERACTION, KEGG_TGF_BETA_SIGNALING_PATHWAY, KEGG_COLORECTAL_CANCER, KEGG_MAPK_SIGNALING_PATHWAY, KEGG_CHRONIC_MYELOID_LEUKEMIA, KEGG_ADHERENS_JUNCTION, KEGG_PATHWAYS_IN_CANCER	CD8+NKT-like_cells	TRUE	FALSE	FALSE	FALSE	TRUE	FALSE	ACVRL1|TGFBR1	1
MSC	CD8+NKT-like_cells	HLA-B	KLRD1	6	1.5865e-06	3.11684e-07	0.767964	0.898477	Both	KEGG_CELL_ADHESION_MOLECULES_CAMS, KEGG_VIRAL_MYOCARDITIS, KEGG_NATURAL_KILLER_CELL_MEDIATED_CYTOTOXICITY, KEGG_ALLOGRAFT_REJECTION, KEGG_ENDOCYTOSIS, KEGG_GRAFT_VERSUS_HOST_DISEASE, KEGG_ANTIGEN_PROCESSING_AND_PRESENTATION, KEGG_TYPE_I_DIABETES_MELLITUS, KEGG_AUTOIMMUNE_THYROID_DISEASE	KEGG_NATURAL_KILLER_CELL_MEDIATED_CYTOTOXICITY, KEGG_ANTIGEN_PROCESSING_AND_PRESENTATION, KEGG_GRAFT_VERSUS_HOST_DISEASE	CD8+NKT-like_cells	FALSE	FALSE	TRUE	FALSE	TRUE	FALSE	HLA-B|KLRD1	11
ProB_Cells	ProB_Cells	CD99	CD81	1	1.59036e-06	5.62839e-06	0.765114	0.9227	Both	KEGG_CELL_ADHESION_MOLECULES_CAMS, KEGG_LEUKOCYTE_TRANSENDOTHELIAL_MIGRATION	KEGG_B_CELL_RECEPTOR_SIGNALING_PATHWAY	ProB_Cells	FALSE	FALSE	FALSE	FALSE	FALSE	FALSE	CD99|CD81	24
EC	Erythroid_precursors	NPTN	EPOR	2	1.59036e-06	6.67572e-07	0.804036	0.751938	Both		KEGG_CYTOKINE_CYTOKINE_RECEPTOR_INTERACTION, KEGG_HEMATOPOIETIC_CELL_LINEAGE, KEGG_JAK_STAT_SIGNALING_PATHWAY	Erythroid_precursors	TRUE	FALSE	FALSE	FALSE	TRUE	FALSE	NPTN|EPOR	3
EC	Neutrophils	VCAM1	ITGB2	4	1.59165e-06	8.32735e-06	0.951895	0.917095	Both	KEGG_CELL_ADHESION_MOLECULES_CAMS, KEGG_LEUKOCYTE_TRANSENDOTHELIAL_MIGRATION	KEGG_CELL_ADHESION_MOLECULES_CAMS, KEGG_VIRAL_MYOCARDITIS, KEGG_REGULATION_OF_ACTIN_CYTOSKELETON, KEGG_NATURAL_KILLER_CELL_MEDIATED_CYTOTOXICITY, KEGG_LEISHMANIA_INFECTION, KEGG_LEUKOCYTE_TRANSENDOTHELIAL_MIGRATION	Neutrophils	TRUE	FALSE	FALSE	FALSE	TRUE	FALSE	VCAM1|ITGB2	14
EC	MSC	TGFBR2	CD44	1	1.59165e-06	1.02417e-06	0.818694	0.958086	Both	KEGG_PANCREATIC_CANCER, KEGG_CYTOKINE_CYTOKINE_RECEPTOR_INTERACTION, KEGG_TGF_BETA_SIGNALING_PATHWAY, KEGG_CHRONIC_MYELOID_LEUKEMIA, KEGG_ADHERENS_JUNCTION, KEGG_PATHWAYS_IN_CANCER, KEGG_COLORECTAL_CANCER, KEGG_MAPK_SIGNALING_PATHWAY	KEGG_ECM_RECEPTOR_INTERACTION, KEGG_HEMATOPOIETIC_CELL_LINEAGE	MSC	TRUE	FALSE	FALSE	TRUE	TRUE	TRUE	TGFBR2|CD44	28
EC	Monocytes	CD320	JAML	1	1.59294e-06	3.11684e-07	0.813134	0.688385	Both			Monocytes	TRUE	FALSE	FALSE	FALSE	TRUE	FALSE	CD320|JAML	6
CD8+NKT-like_cells	EC	ADAM17	ITGA5	3	1.59617e-06		0.739429		Young	KEGG_EPITHELIAL_CELL_SIGNALING_IN_HELICOBACTER_PYLORI_INFECTION, KEGG_ALZHEIMERS_DISEASE, KEGG_NOTCH_SIGNALING_PATHWAY	KEGG_REGULATION_OF_ACTIN_CYTOSKELETON, KEGG_ECM_RECEPTOR_INTERACTION, KEGG_HYPERTROPHIC_CARDIOMYOPATHY_HCM, KEGG_HEMATOPOIETIC_CELL_LINEAGE, KEGG_FOCAL_ADHESION, KEGG_DILATED_CARDIOMYOPATHY, KEGG_ARRHYTHMOGENIC_RIGHT_VENTRICULAR_CARDIOMYOPATHY_ARVC	EC	FALSE	TRUE	FALSE	FALSE	FALSE	TRUE	ADAM17|ITGA5	2
EC	CD8+NKT-like_cells	ITGA5	ADAM17	1	1.59617e-06		0.870382		Young	KEGG_REGULATION_OF_ACTIN_CYTOSKELETON, KEGG_ECM_RECEPTOR_INTERACTION, KEGG_HYPERTROPHIC_CARDIOMYOPATHY_HCM, KEGG_HEMATOPOIETIC_CELL_LINEAGE, KEGG_FOCAL_ADHESION, KEGG_DILATED_CARDIOMYOPATHY, KEGG_ARRHYTHMOGENIC_RIGHT_VENTRICULAR_CARDIOMYOPATHY_ARVC	KEGG_EPITHELIAL_CELL_SIGNALING_IN_HELICOBACTER_PYLORI_INFECTION, KEGG_ALZHEIMERS_DISEASE, KEGG_NOTCH_SIGNALING_PATHWAY	CD8+NKT-like_cells	TRUE	FALSE	FALSE	FALSE	TRUE	FALSE	ITGA5|ADAM17	2
Dendritic_cells	ProB_Cells	LILRB4	LAIR1	3	1.59811e-06	3.11684e-07	0.929906	0.907631	Both			ProB_Cells	FALSE	FALSE	FALSE	FALSE	FALSE	FALSE	LILRB4|LAIR1	1
Dendritic_cells	EC	HLA-DMA	CD74	2	1.59811e-06	3.11684e-07	0.937937	0.834581	Both	KEGG_ASTHMA, KEGG_CELL_ADHESION_MOLECULES_CAMS, KEGG_LEISHMANIA_INFECTION, KEGG_VIRAL_MYOCARDITIS, KEGG_ANTIGEN_PROCESSING_AND_PRESENTATION, KEGG_ALLOGRAFT_REJECTION, KEGG_SYSTEMIC_LUPUS_ERYTHEMATOSUS, KEGG_TYPE_I_DIABETES_MELLITUS, KEGG_AUTOIMMUNE_THYROID_DISEASE, KEGG_GRAFT_VERSUS_HOST_DISEASE, KEGG_INTESTINAL_IMMUNE_NETWORK_FOR_IGA_PRODUCTION	KEGG_ANTIGEN_PROCESSING_AND_PRESENTATION	EC	FALSE	TRUE	FALSE	FALSE	FALSE	TRUE	HLA-DMA|CD74	18
CD8+NKT-like_cells	Granulocytes	SPON2	ITGB2	2	1.5994e-06		0.783059		Young		KEGG_CELL_ADHESION_MOLECULES_CAMS, KEGG_VIRAL_MYOCARDITIS, KEGG_REGULATION_OF_ACTIN_CYTOSKELETON, KEGG_NATURAL_KILLER_CELL_MEDIATED_CYTOTOXICITY, KEGG_LEISHMANIA_INFECTION, KEGG_LEUKOCYTE_TRANSENDOTHELIAL_MIGRATION	Granulocytes	FALSE	FALSE	FALSE	FALSE	FALSE	FALSE	SPON2|ITGB2	7
MSC	Dendritic_cells	ANGPT1	ITGB1	4	1.5994e-06	9.20263e-07	0.746018	0.914083	Both		KEGG_CELL_ADHESION_MOLECULES_CAMS, KEGG_REGULATION_OF_ACTIN_CYTOSKELETON, KEGG_ECM_RECEPTOR_INTERACTION, KEGG_AXON_GUIDANCE, KEGG_FOCAL_ADHESION, KEGG_DILATED_CARDIOMYOPATHY, KEGG_SMALL_CELL_LUNG_CANCER, KEGG_LEISHMANIA_INFECTION, KEGG_HYPERTROPHIC_CARDIOMYOPATHY_HCM, KEGG_LEUKOCYTE_TRANSENDOTHELIAL_MIGRATION, KEGG_PATHOGENIC_ESCHERICHIA_COLI_INFECTION, KEGG_ARRHYTHMOGENIC_RIGHT_VENTRICULAR_CARDIOMYOPATHY_ARVC, KEGG_PATHWAYS_IN_CANCER	Dendritic_cells	FALSE	FALSE	TRUE	FALSE	TRUE	FALSE	ANGPT1|ITGB1	14
Dendritic_cells	Plasma_Cells	PILRA	BTN3A2	1	1.6007e-06		0.775175		Young			Plasma_Cells	FALSE	FALSE	FALSE	FALSE	FALSE	FALSE	PILRA|BTN3A2	2
Granulocytes	Dendritic_cells	HLA-B	LILRA1	1	1.60459e-06		0.837423		Young	KEGG_CELL_ADHESION_MOLECULES_CAMS, KEGG_VIRAL_MYOCARDITIS, KEGG_NATURAL_KILLER_CELL_MEDIATED_CYTOTOXICITY, KEGG_ALLOGRAFT_REJECTION, KEGG_ENDOCYTOSIS, KEGG_GRAFT_VERSUS_HOST_DISEASE, KEGG_ANTIGEN_PROCESSING_AND_PRESENTATION, KEGG_TYPE_I_DIABETES_MELLITUS, KEGG_AUTOIMMUNE_THYROID_DISEASE		Dendritic_cells	FALSE	FALSE	FALSE	FALSE	FALSE	FALSE	HLA-B|LILRA1	11
EC	ProB_Cells	SPARC	ENG	1	1.60459e-06		0.761087		Young			ProB_Cells	TRUE	FALSE	FALSE	FALSE	TRUE	FALSE	SPARC|ENG	3
Dendritic_cells	ProB_Cells	CD14	ITGB1	6	1.60588e-06	7.53514e-07	0.701644	0.820491	Both	KEGG_MAPK_SIGNALING_PATHWAY, KEGG_REGULATION_OF_ACTIN_CYTOSKELETON, KEGG_TOLL_LIKE_RECEPTOR_SIGNALING_PATHWAY, KEGG_HEMATOPOIETIC_CELL_LINEAGE, KEGG_PATHOGENIC_ESCHERICHIA_COLI_INFECTION	KEGG_CELL_ADHESION_MOLECULES_CAMS, KEGG_REGULATION_OF_ACTIN_CYTOSKELETON, KEGG_ECM_RECEPTOR_INTERACTION, KEGG_AXON_GUIDANCE, KEGG_FOCAL_ADHESION, KEGG_DILATED_CARDIOMYOPATHY, KEGG_SMALL_CELL_LUNG_CANCER, KEGG_LEISHMANIA_INFECTION, KEGG_HYPERTROPHIC_CARDIOMYOPATHY_HCM, KEGG_LEUKOCYTE_TRANSENDOTHELIAL_MIGRATION, KEGG_PATHOGENIC_ESCHERICHIA_COLI_INFECTION, KEGG_ARRHYTHMOGENIC_RIGHT_VENTRICULAR_CARDIOMYOPATHY_ARVC, KEGG_PATHWAYS_IN_CANCER	ProB_Cells	FALSE	FALSE	FALSE	FALSE	FALSE	FALSE	CD14|ITGB1	7
EC	Granulocytes	ANGPTL2	LILRB2	6	1.60718e-06	1.47863e-06	0.975638	0.919298	Both			Granulocytes	TRUE	FALSE	FALSE	FALSE	TRUE	FALSE	ANGPTL2|LILRB2	4
Monocytes	CD8+NKT-like_cells	B2M	CD3G	1	1.61108e-06	1.75687e-06	0.839826	0.954946	Both	KEGG_ANTIGEN_PROCESSING_AND_PRESENTATION	KEGG_HEMATOPOIETIC_CELL_LINEAGE, KEGG_T_CELL_RECEPTOR_SIGNALING_PATHWAY	CD8+NKT-like_cells	FALSE	FALSE	FALSE	FALSE	FALSE	FALSE	B2M|CD3G	11
ProB_Cells	Granulocytes	HLA-DRB1	CD37	1	1.61108e-06	1.43929e-06	0.90842	0.889844	Both	KEGG_CELL_ADHESION_MOLECULES_CAMS, KEGG_VIRAL_MYOCARDITIS, KEGG_ALLOGRAFT_REJECTION, KEGG_SYSTEMIC_LUPUS_ERYTHEMATOSUS, KEGG_HEMATOPOIETIC_CELL_LINEAGE, KEGG_GRAFT_VERSUS_HOST_DISEASE, KEGG_ASTHMA, KEGG_LEISHMANIA_INFECTION, KEGG_ANTIGEN_PROCESSING_AND_PRESENTATION, KEGG_TYPE_I_DIABETES_MELLITUS, KEGG_AUTOIMMUNE_THYROID_DISEASE, KEGG_INTESTINAL_IMMUNE_NETWORK_FOR_IGA_PRODUCTION	KEGG_HEMATOPOIETIC_CELL_LINEAGE	Granulocytes	FALSE	FALSE	FALSE	FALSE	FALSE	FALSE	HLA-DRB1|CD37	28
ProB_Cells	EC	ADAM10	TSPAN15	4	1.6176e-06	7.23351e-07	0.805185	0.81386	Both	KEGG_EPITHELIAL_CELL_SIGNALING_IN_HELICOBACTER_PYLORI_INFECTION, KEGG_ALZHEIMERS_DISEASE		EC	FALSE	TRUE	FALSE	FALSE	FALSE	TRUE	ADAM10|TSPAN15	5
EC	Granulocytes	VCAM1	ITGB2	4	1.6176e-06	3.49176e-06	0.824995	0.798776	Both	KEGG_CELL_ADHESION_MOLECULES_CAMS, KEGG_LEUKOCYTE_TRANSENDOTHELIAL_MIGRATION	KEGG_CELL_ADHESION_MOLECULES_CAMS, KEGG_VIRAL_MYOCARDITIS, KEGG_REGULATION_OF_ACTIN_CYTOSKELETON, KEGG_NATURAL_KILLER_CELL_MEDIATED_CYTOTOXICITY, KEGG_LEISHMANIA_INFECTION, KEGG_LEUKOCYTE_TRANSENDOTHELIAL_MIGRATION	Granulocytes	TRUE	FALSE	FALSE	FALSE	TRUE	FALSE	VCAM1|ITGB2	14
EC	ProB_Cells	TIMP3	CD44	1	1.6176e-06	9.61948e-07	0.91802	0.903348	Both		KEGG_ECM_RECEPTOR_INTERACTION, KEGG_HEMATOPOIETIC_CELL_LINEAGE	ProB_Cells	TRUE	FALSE	FALSE	FALSE	TRUE	FALSE	TIMP3|CD44	21
MSC	Monocytes	IGF2	IGF1R	14	1.61891e-06		0.892086		Young		KEGG_GLIOMA, KEGG_ENDOCYTOSIS, KEGG_FOCAL_ADHESION, KEGG_MELANOMA, KEGG_PROSTATE_CANCER, KEGG_LONG_TERM_DEPRESSION, KEGG_ADHERENS_JUNCTION, KEGG_PROGESTERONE_MEDIATED_OOCYTE_MATURATION, KEGG_OOCYTE_MEIOSIS, KEGG_PATHWAYS_IN_CANCER	Monocytes	FALSE	FALSE	TRUE	FALSE	TRUE	FALSE	IGF2|IGF1R	3
EC	Erythroid_precursors	NID1	ITGB1	1	1.62021e-06	5.03797e-06	0.698868	0.805029	Both		KEGG_CELL_ADHESION_MOLECULES_CAMS, KEGG_REGULATION_OF_ACTIN_CYTOSKELETON, KEGG_ECM_RECEPTOR_INTERACTION, KEGG_AXON_GUIDANCE, KEGG_FOCAL_ADHESION, KEGG_DILATED_CARDIOMYOPATHY, KEGG_SMALL_CELL_LUNG_CANCER, KEGG_LEISHMANIA_INFECTION, KEGG_HYPERTROPHIC_CARDIOMYOPATHY_HCM, KEGG_LEUKOCYTE_TRANSENDOTHELIAL_MIGRATION, KEGG_PATHOGENIC_ESCHERICHIA_COLI_INFECTION, KEGG_ARRHYTHMOGENIC_RIGHT_VENTRICULAR_CARDIOMYOPATHY_ARVC, KEGG_PATHWAYS_IN_CANCER	Erythroid_precursors	TRUE	FALSE	FALSE	FALSE	TRUE	FALSE	NID1|ITGB1	14
Dendritic_cells	ProB_Cells	LILRB2	HLA-F	2	1.62087e-06	3.11684e-07	0.927859	0.859416	Both		KEGG_CELL_ADHESION_MOLECULES_CAMS, KEGG_VIRAL_MYOCARDITIS, KEGG_ANTIGEN_PROCESSING_AND_PRESENTATION, KEGG_ALLOGRAFT_REJECTION, KEGG_ENDOCYTOSIS, KEGG_TYPE_I_DIABETES_MELLITUS, KEGG_AUTOIMMUNE_THYROID_DISEASE, KEGG_GRAFT_VERSUS_HOST_DISEASE	ProB_Cells	FALSE	FALSE	FALSE	FALSE	FALSE	FALSE	LILRB2|HLA-F	10
ProB_Cells	Dendritic_cells	HLA-F	LILRB2	3	1.62087e-06	3.11684e-07	0.917725	0.713956	Both	KEGG_CELL_ADHESION_MOLECULES_CAMS, KEGG_VIRAL_MYOCARDITIS, KEGG_ANTIGEN_PROCESSING_AND_PRESENTATION, KEGG_ALLOGRAFT_REJECTION, KEGG_ENDOCYTOSIS, KEGG_TYPE_I_DIABETES_MELLITUS, KEGG_AUTOIMMUNE_THYROID_DISEASE, KEGG_GRAFT_VERSUS_HOST_DISEASE		Dendritic_cells	FALSE	FALSE	FALSE	FALSE	FALSE	FALSE	HLA-F|LILRB2	10
ProB_Cells	CD8+NKT-like_cells	TNF	TNFRSF1B	56	1.62414e-06		0.870371		Young	KEGG_ADIPOCYTOKINE_SIGNALING_PATHWAY, KEGG_CYTOKINE_CYTOKINE_RECEPTOR_INTERACTION, KEGG_TGF_BETA_SIGNALING_PATHWAY, KEGG_TOLL_LIKE_RECEPTOR_SIGNALING_PATHWAY, KEGG_GRAFT_VERSUS_HOST_DISEASE, KEGG_NOD_LIKE_RECEPTOR_SIGNALING_PATHWAY, KEGG_RIG_I_LIKE_RECEPTOR_SIGNALING_PATHWAY, KEGG_HYPERTROPHIC_CARDIOMYOPATHY_HCM, KEGG_AMYOTROPHIC_LATERAL_SCLEROSIS_ALS, KEGG_T_CELL_RECEPTOR_SIGNALING_PATHWAY, KEGG_NATURAL_KILLER_CELL_MEDIATED_CYTOTOXICITY, KEGG_ALLOGRAFT_REJECTION, KEGG_SYSTEMIC_LUPUS_ERYTHEMATOSUS, KEGG_APOPTOSIS, KEGG_ALZHEIMERS_DISEASE, KEGG_HEMATOPOIETIC_CELL_LINEAGE, KEGG_DILATED_CARDIOMYOPATHY, KEGG_ASTHMA, KEGG_MAPK_SIGNALING_PATHWAY, KEGG_LEISHMANIA_INFECTION, KEGG_TYPE_II_DIABETES_MELLITUS, KEGG_FC_EPSILON_RI_SIGNALING_PATHWAY, KEGG_TYPE_I_DIABETES_MELLITUS	KEGG_ADIPOCYTOKINE_SIGNALING_PATHWAY, KEGG_CYTOKINE_CYTOKINE_RECEPTOR_INTERACTION, KEGG_AMYOTROPHIC_LATERAL_SCLEROSIS_ALS	CD8+NKT-like_cells	FALSE	FALSE	FALSE	FALSE	FALSE	FALSE	TNF|TNFRSF1B	4
EC	MSC	COL18A1	ITGB1	4	1.62414e-06	3.11684e-07	0.884503	0.913683	Both		KEGG_CELL_ADHESION_MOLECULES_CAMS, KEGG_REGULATION_OF_ACTIN_CYTOSKELETON, KEGG_ECM_RECEPTOR_INTERACTION, KEGG_AXON_GUIDANCE, KEGG_FOCAL_ADHESION, KEGG_DILATED_CARDIOMYOPATHY, KEGG_SMALL_CELL_LUNG_CANCER, KEGG_LEISHMANIA_INFECTION, KEGG_HYPERTROPHIC_CARDIOMYOPATHY_HCM, KEGG_LEUKOCYTE_TRANSENDOTHELIAL_MIGRATION, KEGG_PATHOGENIC_ESCHERICHIA_COLI_INFECTION, KEGG_ARRHYTHMOGENIC_RIGHT_VENTRICULAR_CARDIOMYOPATHY_ARVC, KEGG_PATHWAYS_IN_CANCER	MSC	TRUE	FALSE	FALSE	TRUE	TRUE	TRUE	COL18A1|ITGB1	14
Monocytes	MSC	MMP9	CD44	12	1.62807e-06	6.1223e-07	0.95963	0.745095	Both	KEGG_LEUKOCYTE_TRANSENDOTHELIAL_MIGRATION, KEGG_BLADDER_CANCER, KEGG_PATHWAYS_IN_CANCER	KEGG_ECM_RECEPTOR_INTERACTION, KEGG_HEMATOPOIETIC_CELL_LINEAGE	MSC	FALSE	FALSE	FALSE	TRUE	FALSE	TRUE	MMP9|CD44	21
CD8+NKT-like_cells	CD8+NKT-like_cells	CD4	CD28	1	1.63004e-06		0.794514		Young	KEGG_CELL_ADHESION_MOLECULES_CAMS, KEGG_ANTIGEN_PROCESSING_AND_PRESENTATION, KEGG_PRIMARY_IMMUNODEFICIENCY, KEGG_HEMATOPOIETIC_CELL_LINEAGE, KEGG_T_CELL_RECEPTOR_SIGNALING_PATHWAY	KEGG_CELL_ADHESION_MOLECULES_CAMS, KEGG_VIRAL_MYOCARDITIS, KEGG_ALLOGRAFT_REJECTION, KEGG_SYSTEMIC_LUPUS_ERYTHEMATOSUS, KEGG_GRAFT_VERSUS_HOST_DISEASE, KEGG_TYPE_I_DIABETES_MELLITUS, KEGG_AUTOIMMUNE_THYROID_DISEASE, KEGG_T_CELL_RECEPTOR_SIGNALING_PATHWAY, KEGG_INTESTINAL_IMMUNE_NETWORK_FOR_IGA_PRODUCTION	CD8+NKT-like_cells	FALSE	FALSE	FALSE	FALSE	FALSE	FALSE	CD4|CD28	4
CD8+NKT-like_cells	CD8+NKT-like_cells	CD28	CD4	1	1.63004e-06		0.75538		Young	KEGG_CELL_ADHESION_MOLECULES_CAMS, KEGG_VIRAL_MYOCARDITIS, KEGG_ALLOGRAFT_REJECTION, KEGG_SYSTEMIC_LUPUS_ERYTHEMATOSUS, KEGG_GRAFT_VERSUS_HOST_DISEASE, KEGG_TYPE_I_DIABETES_MELLITUS, KEGG_AUTOIMMUNE_THYROID_DISEASE, KEGG_T_CELL_RECEPTOR_SIGNALING_PATHWAY, KEGG_INTESTINAL_IMMUNE_NETWORK_FOR_IGA_PRODUCTION	KEGG_CELL_ADHESION_MOLECULES_CAMS, KEGG_ANTIGEN_PROCESSING_AND_PRESENTATION, KEGG_PRIMARY_IMMUNODEFICIENCY, KEGG_HEMATOPOIETIC_CELL_LINEAGE, KEGG_T_CELL_RECEPTOR_SIGNALING_PATHWAY	CD8+NKT-like_cells	FALSE	FALSE	FALSE	FALSE	FALSE	FALSE	CD28|CD4	4
Platelets	Dendritic_cells	CD99	PILRA	5	1.63595e-06	7.6962e-07	0.790685	0.772308	Both	KEGG_CELL_ADHESION_MOLECULES_CAMS, KEGG_LEUKOCYTE_TRANSENDOTHELIAL_MIGRATION		Dendritic_cells	FALSE	FALSE	FALSE	FALSE	FALSE	FALSE	CD99|PILRA	12
EC	Platelets	ITGB1	CD151	7	1.63859e-06	3.11684e-07	0.911488	0.927486	Both	KEGG_CELL_ADHESION_MOLECULES_CAMS, KEGG_REGULATION_OF_ACTIN_CYTOSKELETON, KEGG_ECM_RECEPTOR_INTERACTION, KEGG_AXON_GUIDANCE, KEGG_FOCAL_ADHESION, KEGG_DILATED_CARDIOMYOPATHY, KEGG_SMALL_CELL_LUNG_CANCER, KEGG_LEISHMANIA_INFECTION, KEGG_HYPERTROPHIC_CARDIOMYOPATHY_HCM, KEGG_LEUKOCYTE_TRANSENDOTHELIAL_MIGRATION, KEGG_PATHOGENIC_ESCHERICHIA_COLI_INFECTION, KEGG_ARRHYTHMOGENIC_RIGHT_VENTRICULAR_CARDIOMYOPATHY_ARVC, KEGG_PATHWAYS_IN_CANCER		Platelets	TRUE	FALSE	FALSE	FALSE	TRUE	FALSE	ITGB1|CD151	21
CD8+NKT-like_cells	Dendritic_cells	CD320	JAML	1	1.6399e-06	3.11684e-07	0.855036	0.891449	Both			Dendritic_cells	FALSE	FALSE	FALSE	FALSE	FALSE	FALSE	CD320|JAML	6
EC	MSC	CD99	CD81	1	1.64122e-06	3.11684e-07	0.885715	0.81859	Both	KEGG_CELL_ADHESION_MOLECULES_CAMS, KEGG_LEUKOCYTE_TRANSENDOTHELIAL_MIGRATION	KEGG_B_CELL_RECEPTOR_SIGNALING_PATHWAY	MSC	TRUE	FALSE	FALSE	TRUE	TRUE	TRUE	CD99|CD81	24
EC	Erythroid_precursors	LAMB2	ITGB1	1	1.64254e-06	0.000843067	0.771908	0.893874	Both	KEGG_ECM_RECEPTOR_INTERACTION, KEGG_FOCAL_ADHESION, KEGG_SMALL_CELL_LUNG_CANCER, KEGG_PATHWAYS_IN_CANCER	KEGG_CELL_ADHESION_MOLECULES_CAMS, KEGG_REGULATION_OF_ACTIN_CYTOSKELETON, KEGG_ECM_RECEPTOR_INTERACTION, KEGG_AXON_GUIDANCE, KEGG_FOCAL_ADHESION, KEGG_DILATED_CARDIOMYOPATHY, KEGG_SMALL_CELL_LUNG_CANCER, KEGG_LEISHMANIA_INFECTION, KEGG_HYPERTROPHIC_CARDIOMYOPATHY_HCM, KEGG_LEUKOCYTE_TRANSENDOTHELIAL_MIGRATION, KEGG_PATHOGENIC_ESCHERICHIA_COLI_INFECTION, KEGG_ARRHYTHMOGENIC_RIGHT_VENTRICULAR_CARDIOMYOPATHY_ARVC, KEGG_PATHWAYS_IN_CANCER	Erythroid_precursors	TRUE	FALSE	FALSE	FALSE	TRUE	FALSE	LAMB2|ITGB1	14
EC	Erythroid_precursors	ADAM15	ITGB1	7	1.64386e-06	1.2071e-06	0.830831	0.772727	Both		KEGG_CELL_ADHESION_MOLECULES_CAMS, KEGG_REGULATION_OF_ACTIN_CYTOSKELETON, KEGG_ECM_RECEPTOR_INTERACTION, KEGG_AXON_GUIDANCE, KEGG_FOCAL_ADHESION, KEGG_DILATED_CARDIOMYOPATHY, KEGG_SMALL_CELL_LUNG_CANCER, KEGG_LEISHMANIA_INFECTION, KEGG_HYPERTROPHIC_CARDIOMYOPATHY_HCM, KEGG_LEUKOCYTE_TRANSENDOTHELIAL_MIGRATION, KEGG_PATHOGENIC_ESCHERICHIA_COLI_INFECTION, KEGG_ARRHYTHMOGENIC_RIGHT_VENTRICULAR_CARDIOMYOPATHY_ARVC, KEGG_PATHWAYS_IN_CANCER	Erythroid_precursors	TRUE	FALSE	FALSE	FALSE	TRUE	FALSE	ADAM15|ITGB1	7
MSC	EC	HLA-C	NOTCH4	1	1.64651e-06	4.61591e-06	0.849258	0.925463	Both	KEGG_CELL_ADHESION_MOLECULES_CAMS, KEGG_VIRAL_MYOCARDITIS, KEGG_NATURAL_KILLER_CELL_MEDIATED_CYTOTOXICITY, KEGG_ANTIGEN_PROCESSING_AND_PRESENTATION, KEGG_ALLOGRAFT_REJECTION, KEGG_ENDOCYTOSIS, KEGG_TYPE_I_DIABETES_MELLITUS, KEGG_AUTOIMMUNE_THYROID_DISEASE, KEGG_GRAFT_VERSUS_HOST_DISEASE	KEGG_DORSO_VENTRAL_AXIS_FORMATION, KEGG_NOTCH_SIGNALING_PATHWAY	EC	FALSE	TRUE	TRUE	FALSE	TRUE	TRUE	HLA-C|NOTCH4	11
Granulocytes	Dendritic_cells	TLR2	CD36	1	1.64783e-06	4.27085e-06	0.848909	0.883033	Both	KEGG_TOLL_LIKE_RECEPTOR_SIGNALING_PATHWAY, KEGG_LEISHMANIA_INFECTION	KEGG_ADIPOCYTOKINE_SIGNALING_PATHWAY, KEGG_ECM_RECEPTOR_INTERACTION, KEGG_HEMATOPOIETIC_CELL_LINEAGE, KEGG_PPAR_SIGNALING_PATHWAY	Dendritic_cells	FALSE	FALSE	FALSE	FALSE	FALSE	FALSE	TLR2|CD36	8
Erythroid_precursors	EC	TGM2	ITGB1	6	1.64916e-06		0.813989		Young	KEGG_HUNTINGTONS_DISEASE	KEGG_CELL_ADHESION_MOLECULES_CAMS, KEGG_REGULATION_OF_ACTIN_CYTOSKELETON, KEGG_ECM_RECEPTOR_INTERACTION, KEGG_AXON_GUIDANCE, KEGG_FOCAL_ADHESION, KEGG_DILATED_CARDIOMYOPATHY, KEGG_SMALL_CELL_LUNG_CANCER, KEGG_LEISHMANIA_INFECTION, KEGG_HYPERTROPHIC_CARDIOMYOPATHY_HCM, KEGG_LEUKOCYTE_TRANSENDOTHELIAL_MIGRATION, KEGG_PATHOGENIC_ESCHERICHIA_COLI_INFECTION, KEGG_ARRHYTHMOGENIC_RIGHT_VENTRICULAR_CARDIOMYOPATHY_ARVC, KEGG_PATHWAYS_IN_CANCER	EC	FALSE	TRUE	FALSE	FALSE	FALSE	TRUE	TGM2|ITGB1	7
EC	Monocytes	JAM3	ITGB2	1	1.64916e-06	2.06554e-06	0.911185	0.785355	Both	KEGG_CELL_ADHESION_MOLECULES_CAMS, KEGG_EPITHELIAL_CELL_SIGNALING_IN_HELICOBACTER_PYLORI_INFECTION, KEGG_LEUKOCYTE_TRANSENDOTHELIAL_MIGRATION, KEGG_TIGHT_JUNCTION	KEGG_CELL_ADHESION_MOLECULES_CAMS, KEGG_VIRAL_MYOCARDITIS, KEGG_REGULATION_OF_ACTIN_CYTOSKELETON, KEGG_NATURAL_KILLER_CELL_MEDIATED_CYTOTOXICITY, KEGG_LEISHMANIA_INFECTION, KEGG_LEUKOCYTE_TRANSENDOTHELIAL_MIGRATION	Monocytes	TRUE	FALSE	FALSE	FALSE	TRUE	FALSE	JAM3|ITGB2	7
MSC	Dendritic_cells	VCAN	ITGB1	5	1.65048e-06	9.76422e-07	0.957249	0.824509	Both	KEGG_CELL_ADHESION_MOLECULES_CAMS	KEGG_CELL_ADHESION_MOLECULES_CAMS, KEGG_REGULATION_OF_ACTIN_CYTOSKELETON, KEGG_ECM_RECEPTOR_INTERACTION, KEGG_AXON_GUIDANCE, KEGG_FOCAL_ADHESION, KEGG_DILATED_CARDIOMYOPATHY, KEGG_SMALL_CELL_LUNG_CANCER, KEGG_LEISHMANIA_INFECTION, KEGG_HYPERTROPHIC_CARDIOMYOPATHY_HCM, KEGG_LEUKOCYTE_TRANSENDOTHELIAL_MIGRATION, KEGG_PATHOGENIC_ESCHERICHIA_COLI_INFECTION, KEGG_ARRHYTHMOGENIC_RIGHT_VENTRICULAR_CARDIOMYOPATHY_ARVC, KEGG_PATHWAYS_IN_CANCER	Dendritic_cells	FALSE	FALSE	TRUE	FALSE	TRUE	FALSE	VCAN|ITGB1	21
Plasma_Cells	Dendritic_cells	FAM3C	LAMP1	1	1.65181e-06	3.30632e-06	0.925874	0.802659	Both		KEGG_LYSOSOME	Dendritic_cells	FALSE	FALSE	FALSE	FALSE	FALSE	FALSE	FAM3C|LAMP1	35
Erythroid_precursors	CD8+NKT-like_cells	TGM2	ITGA4	1	1.65313e-06		0.869024		Young	KEGG_HUNTINGTONS_DISEASE	KEGG_CELL_ADHESION_MOLECULES_CAMS, KEGG_REGULATION_OF_ACTIN_CYTOSKELETON, KEGG_ECM_RECEPTOR_INTERACTION, KEGG_HEMATOPOIETIC_CELL_LINEAGE, KEGG_FOCAL_ADHESION, KEGG_DILATED_CARDIOMYOPATHY, KEGG_LEISHMANIA_INFECTION, KEGG_HYPERTROPHIC_CARDIOMYOPATHY_HCM, KEGG_LEUKOCYTE_TRANSENDOTHELIAL_MIGRATION, KEGG_ARRHYTHMOGENIC_RIGHT_VENTRICULAR_CARDIOMYOPATHY_ARVC, KEGG_INTESTINAL_IMMUNE_NETWORK_FOR_IGA_PRODUCTION	CD8+NKT-like_cells	FALSE	FALSE	FALSE	FALSE	FALSE	FALSE	TGM2|ITGA4	5
EC	Platelets	TIMP1	CD63	10	1.65313e-06	1.07888e-06	0.939923	0.722968	Both		KEGG_LYSOSOME	Platelets	TRUE	FALSE	FALSE	FALSE	TRUE	FALSE	TIMP1|CD63	60
CD8+NKT-like_cells	EC	HLA-C	CD81	1	1.65446e-06	9.65952e-07	0.929919	0.713067	Both	KEGG_CELL_ADHESION_MOLECULES_CAMS, KEGG_VIRAL_MYOCARDITIS, KEGG_NATURAL_KILLER_CELL_MEDIATED_CYTOTOXICITY, KEGG_ANTIGEN_PROCESSING_AND_PRESENTATION, KEGG_ALLOGRAFT_REJECTION, KEGG_ENDOCYTOSIS, KEGG_TYPE_I_DIABETES_MELLITUS, KEGG_AUTOIMMUNE_THYROID_DISEASE, KEGG_GRAFT_VERSUS_HOST_DISEASE	KEGG_B_CELL_RECEPTOR_SIGNALING_PATHWAY	EC	FALSE	TRUE	FALSE	FALSE	FALSE	TRUE	HLA-C|CD81	44
Granulocytes	MSC	GRN	TNFRSF1A	5	1.65579e-06	2.19767e-06	0.886872	0.795633	Both		KEGG_ADIPOCYTOKINE_SIGNALING_PATHWAY, KEGG_CYTOKINE_CYTOKINE_RECEPTOR_INTERACTION, KEGG_APOPTOSIS, KEGG_ALZHEIMERS_DISEASE, KEGG_MAPK_SIGNALING_PATHWAY, KEGG_AMYOTROPHIC_LATERAL_SCLEROSIS_ALS	MSC	FALSE	FALSE	FALSE	TRUE	FALSE	TRUE	GRN|TNFRSF1A	28
EC	Neutrophils	ITGA6	CD63	2	1.65845e-06	7.5418e-07	0.93068	0.858816	Both	KEGG_CELL_ADHESION_MOLECULES_CAMS, KEGG_REGULATION_OF_ACTIN_CYTOSKELETON, KEGG_ECM_RECEPTOR_INTERACTION, KEGG_HEMATOPOIETIC_CELL_LINEAGE, KEGG_FOCAL_ADHESION, KEGG_DILATED_CARDIOMYOPATHY, KEGG_SMALL_CELL_LUNG_CANCER, KEGG_HYPERTROPHIC_CARDIOMYOPATHY_HCM, KEGG_ARRHYTHMOGENIC_RIGHT_VENTRICULAR_CARDIOMYOPATHY_ARVC, KEGG_PATHWAYS_IN_CANCER	KEGG_LYSOSOME	Neutrophils	TRUE	FALSE	FALSE	FALSE	TRUE	FALSE	ITGA6|CD63	20
Granulocytes	EC	S100A8	TLR4	6	1.66244e-06	5.3679e-07	0.871751	0.935562	Both		KEGG_TOLL_LIKE_RECEPTOR_SIGNALING_PATHWAY, KEGG_LEISHMANIA_INFECTION, KEGG_PATHOGENIC_ESCHERICHIA_COLI_INFECTION	EC	FALSE	TRUE	FALSE	FALSE	FALSE	TRUE	S100A8|TLR4	27
MSC	Monocytes	ANGPTL2	LILRB2	6	1.66244e-06		0.893347		Young			Monocytes	FALSE	FALSE	TRUE	FALSE	TRUE	FALSE	ANGPTL2|LILRB2	2
Granulocytes	EC	TGFB1	ACVRL1	12	1.66511e-06	3.11684e-07	0.957443	0.81916	Both	KEGG_PANCREATIC_CANCER, KEGG_CYTOKINE_CYTOKINE_RECEPTOR_INTERACTION, KEGG_TGF_BETA_SIGNALING_PATHWAY, KEGG_CHRONIC_MYELOID_LEUKEMIA, KEGG_HYPERTROPHIC_CARDIOMYOPATHY_HCM, KEGG_PATHWAYS_IN_CANCER, KEGG_CELL_CYCLE, KEGG_COLORECTAL_CANCER, KEGG_DILATED_CARDIOMYOPATHY, KEGG_MAPK_SIGNALING_PATHWAY, KEGG_LEISHMANIA_INFECTION, KEGG_INTESTINAL_IMMUNE_NETWORK_FOR_IGA_PRODUCTION, KEGG_RENAL_CELL_CARCINOMA	KEGG_CYTOKINE_CYTOKINE_RECEPTOR_INTERACTION, KEGG_TGF_BETA_SIGNALING_PATHWAY	EC	FALSE	TRUE	FALSE	FALSE	FALSE	TRUE	TGFB1|ACVRL1	7
Dendritic_cells	Monocytes	ANXA1	FPR1	17	1.66644e-06	3.11684e-07	0.906312	0.799851	Both		KEGG_NEUROACTIVE_LIGAND_RECEPTOR_INTERACTION	Monocytes	FALSE	FALSE	FALSE	FALSE	FALSE	FALSE	ANXA1|FPR1	15
EC	Granulocytes	LPL	CD44	1	1.66911e-06	4.15227e-06	0.965158	0.853183	Both	KEGG_GLYCEROLIPID_METABOLISM, KEGG_ALZHEIMERS_DISEASE, KEGG_PPAR_SIGNALING_PATHWAY	KEGG_ECM_RECEPTOR_INTERACTION, KEGG_HEMATOPOIETIC_CELL_LINEAGE	Granulocytes	TRUE	FALSE	FALSE	FALSE	TRUE	FALSE	LPL|CD44	14
EC	ProB_Cells	ITGB1	CD81	2	1.67179e-06	1.60855e-06	0.930669	0.776091	Both	KEGG_CELL_ADHESION_MOLECULES_CAMS, KEGG_REGULATION_OF_ACTIN_CYTOSKELETON, KEGG_ECM_RECEPTOR_INTERACTION, KEGG_AXON_GUIDANCE, KEGG_FOCAL_ADHESION, KEGG_DILATED_CARDIOMYOPATHY, KEGG_SMALL_CELL_LUNG_CANCER, KEGG_LEISHMANIA_INFECTION, KEGG_HYPERTROPHIC_CARDIOMYOPATHY_HCM, KEGG_LEUKOCYTE_TRANSENDOTHELIAL_MIGRATION, KEGG_PATHOGENIC_ESCHERICHIA_COLI_INFECTION, KEGG_ARRHYTHMOGENIC_RIGHT_VENTRICULAR_CARDIOMYOPATHY_ARVC, KEGG_PATHWAYS_IN_CANCER	KEGG_B_CELL_RECEPTOR_SIGNALING_PATHWAY	ProB_Cells	TRUE	FALSE	FALSE	FALSE	TRUE	FALSE	ITGB1|CD81	28
MSC	EC	HSPG2	FGFR1	3	1.67179e-06	3.36729e-06	0.852797	0.89837	Both	KEGG_ECM_RECEPTOR_INTERACTION	KEGG_REGULATION_OF_ACTIN_CYTOSKELETON, KEGG_MELANOMA, KEGG_ADHERENS_JUNCTION, KEGG_PATHWAYS_IN_CANCER, KEGG_MAPK_SIGNALING_PATHWAY, KEGG_PROSTATE_CANCER	EC	FALSE	TRUE	TRUE	FALSE	TRUE	TRUE	HSPG2|FGFR1	4
Dendritic_cells	Dendritic_cells	PILRA	LILRA1	1	1.67446e-06		0.843949		Young			Dendritic_cells	FALSE	FALSE	FALSE	FALSE	FALSE	FALSE	PILRA|LILRA1	2
CD8+NKT-like_cells	MSC	ANXA1	EGFR	12	1.67446e-06	5.12994e-06	0.931423	0.764706	Both		KEGG_PANCREATIC_CANCER, KEGG_REGULATION_OF_ACTIN_CYTOSKELETON, KEGG_GNRH_SIGNALING_PATHWAY, KEGG_GLIOMA, KEGG_EPITHELIAL_CELL_SIGNALING_IN_HELICOBACTER_PYLORI_INFECTION, KEGG_CYTOKINE_CYTOKINE_RECEPTOR_INTERACTION, KEGG_DORSO_VENTRAL_AXIS_FORMATION, KEGG_ENDOCYTOSIS, KEGG_FOCAL_ADHESION, KEGG_MELANOMA, KEGG_ENDOMETRIAL_CANCER, KEGG_MAPK_SIGNALING_PATHWAY, KEGG_PROSTATE_CANCER, KEGG_GAP_JUNCTION, KEGG_NON_SMALL_CELL_LUNG_CANCER, KEGG_ADHERENS_JUNCTION, KEGG_CALCIUM_SIGNALING_PATHWAY, KEGG_BLADDER_CANCER, KEGG_ERBB_SIGNALING_PATHWAY, KEGG_PATHWAYS_IN_CANCER	MSC	FALSE	FALSE	FALSE	TRUE	FALSE	TRUE	ANXA1|EGFR	5
CD8+NKT-like_cells	EC	TGFBR1	BMPR2	2	1.6758e-06		0.857132		Young	KEGG_PANCREATIC_CANCER, KEGG_CYTOKINE_CYTOKINE_RECEPTOR_INTERACTION, KEGG_TGF_BETA_SIGNALING_PATHWAY, KEGG_COLORECTAL_CANCER, KEGG_MAPK_SIGNALING_PATHWAY, KEGG_CHRONIC_MYELOID_LEUKEMIA, KEGG_ADHERENS_JUNCTION, KEGG_PATHWAYS_IN_CANCER	KEGG_CYTOKINE_CYTOKINE_RECEPTOR_INTERACTION, KEGG_TGF_BETA_SIGNALING_PATHWAY	EC	FALSE	TRUE	FALSE	FALSE	FALSE	TRUE	TGFBR1|BMPR2	2
Dendritic_cells	MSC	TIMP1	CD63	10	1.67714e-06	4.04099e-07	0.85204	0.770194	Both		KEGG_LYSOSOME	MSC	FALSE	FALSE	FALSE	TRUE	FALSE	TRUE	TIMP1|CD63	60
Dendritic_cells	Granulocytes	SELPLG	SELL	11	1.68319e-06	3.11684e-07	0.894403	0.967446	Both	KEGG_CELL_ADHESION_MOLECULES_CAMS	KEGG_CELL_ADHESION_MOLECULES_CAMS	Granulocytes	FALSE	FALSE	FALSE	FALSE	FALSE	FALSE	SELPLG|SELL	10
Granulocytes	Dendritic_cells	SELL	SELPLG	1	1.68319e-06	3.11684e-07	0.833467	0.966135	Both	KEGG_CELL_ADHESION_MOLECULES_CAMS	KEGG_CELL_ADHESION_MOLECULES_CAMS	Dendritic_cells	FALSE	FALSE	FALSE	FALSE	FALSE	FALSE	SELL|SELPLG	10
Dendritic_cells	Platelets	SELPLG	ESAM	1	1.68386e-06	3.11684e-07	0.807549	0.853519	Both	KEGG_CELL_ADHESION_MOLECULES_CAMS	KEGG_CELL_ADHESION_MOLECULES_CAMS, KEGG_LEUKOCYTE_TRANSENDOTHELIAL_MIGRATION	Platelets	FALSE	FALSE	FALSE	FALSE	FALSE	FALSE	SELPLG|ESAM	4
Dendritic_cells	Dendritic_cells	TIMP2	CD44	1	1.6879e-06	3.7686e-07	0.854396	0.830473	Both		KEGG_ECM_RECEPTOR_INTERACTION, KEGG_HEMATOPOIETIC_CELL_LINEAGE	Dendritic_cells	FALSE	FALSE	FALSE	FALSE	FALSE	FALSE	TIMP2|CD44	42
ProB_Cells	Dendritic_cells	ITGB1BP1	ITGB2	1	1.6906e-06	2.02192e-06	0.802842	0.838299	Both		KEGG_CELL_ADHESION_MOLECULES_CAMS, KEGG_VIRAL_MYOCARDITIS, KEGG_REGULATION_OF_ACTIN_CYTOSKELETON, KEGG_NATURAL_KILLER_CELL_MEDIATED_CYTOTOXICITY, KEGG_LEISHMANIA_INFECTION, KEGG_LEUKOCYTE_TRANSENDOTHELIAL_MIGRATION	Dendritic_cells	FALSE	FALSE	FALSE	FALSE	FALSE	FALSE	ITGB1BP1|ITGB2	21
Neutrophils	EC	TGFB1	TGFBR3	19	1.69195e-06	3.52341e-06	0.791877	0.760772	Both	KEGG_PANCREATIC_CANCER, KEGG_CYTOKINE_CYTOKINE_RECEPTOR_INTERACTION, KEGG_TGF_BETA_SIGNALING_PATHWAY, KEGG_CHRONIC_MYELOID_LEUKEMIA, KEGG_HYPERTROPHIC_CARDIOMYOPATHY_HCM, KEGG_PATHWAYS_IN_CANCER, KEGG_CELL_CYCLE, KEGG_COLORECTAL_CANCER, KEGG_DILATED_CARDIOMYOPATHY, KEGG_MAPK_SIGNALING_PATHWAY, KEGG_LEISHMANIA_INFECTION, KEGG_INTESTINAL_IMMUNE_NETWORK_FOR_IGA_PRODUCTION, KEGG_RENAL_CELL_CARCINOMA		EC	FALSE	TRUE	FALSE	FALSE	FALSE	TRUE	TGFB1|TGFBR3	14
MSC	EC	VEGFA	ITGAV	1	1.6933e-06		0.834092		Young	KEGG_PANCREATIC_CANCER, KEGG_CYTOKINE_CYTOKINE_RECEPTOR_INTERACTION, KEGG_FOCAL_ADHESION, KEGG_MTOR_SIGNALING_PATHWAY, KEGG_PATHWAYS_IN_CANCER, KEGG_VEGF_SIGNALING_PATHWAY, KEGG_BLADDER_CANCER, KEGG_RENAL_CELL_CARCINOMA	KEGG_CELL_ADHESION_MOLECULES_CAMS, KEGG_REGULATION_OF_ACTIN_CYTOSKELETON, KEGG_ECM_RECEPTOR_INTERACTION, KEGG_FOCAL_ADHESION, KEGG_DILATED_CARDIOMYOPATHY, KEGG_SMALL_CELL_LUNG_CANCER, KEGG_HYPERTROPHIC_CARDIOMYOPATHY_HCM, KEGG_ARRHYTHMOGENIC_RIGHT_VENTRICULAR_CARDIOMYOPATHY_ARVC, KEGG_PATHWAYS_IN_CANCER	EC	FALSE	TRUE	TRUE	FALSE	TRUE	TRUE	VEGFA|ITGAV	1
Dendritic_cells	CD8+NKT-like_cells	B2M	KLRD1	3	1.69465e-06	3.11684e-07	0.850978	0.943642	Both	KEGG_ANTIGEN_PROCESSING_AND_PRESENTATION	KEGG_NATURAL_KILLER_CELL_MEDIATED_CYTOTOXICITY, KEGG_ANTIGEN_PROCESSING_AND_PRESENTATION, KEGG_GRAFT_VERSUS_HOST_DISEASE	CD8+NKT-like_cells	FALSE	FALSE	FALSE	FALSE	FALSE	FALSE	B2M|KLRD1	11
Monocytes	Platelets	ITGB2	ICAM2	2	1.69532e-06	1.32343e-06	0.910716	0.896147	Both	KEGG_CELL_ADHESION_MOLECULES_CAMS, KEGG_VIRAL_MYOCARDITIS, KEGG_REGULATION_OF_ACTIN_CYTOSKELETON, KEGG_NATURAL_KILLER_CELL_MEDIATED_CYTOTOXICITY, KEGG_LEISHMANIA_INFECTION, KEGG_LEUKOCYTE_TRANSENDOTHELIAL_MIGRATION	KEGG_CELL_ADHESION_MOLECULES_CAMS, KEGG_NATURAL_KILLER_CELL_MEDIATED_CYTOTOXICITY	Platelets	FALSE	FALSE	FALSE	FALSE	FALSE	FALSE	ITGB2|ICAM2	35
Platelets	Monocytes	ICAM2	ITGB2	7	1.69532e-06	1.32343e-06	0.722557	0.780894	Both	KEGG_CELL_ADHESION_MOLECULES_CAMS, KEGG_NATURAL_KILLER_CELL_MEDIATED_CYTOTOXICITY	KEGG_CELL_ADHESION_MOLECULES_CAMS, KEGG_VIRAL_MYOCARDITIS, KEGG_REGULATION_OF_ACTIN_CYTOSKELETON, KEGG_NATURAL_KILLER_CELL_MEDIATED_CYTOTOXICITY, KEGG_LEISHMANIA_INFECTION, KEGG_LEUKOCYTE_TRANSENDOTHELIAL_MIGRATION	Monocytes	FALSE	FALSE	FALSE	FALSE	FALSE	FALSE	ICAM2|ITGB2	35
CD8+NKT-like_cells	ProB_Cells	TNFRSF14	TRAF5	8	1.696e-06	6.77354e-07	0.780953	0.980868	Both	KEGG_CYTOKINE_CYTOKINE_RECEPTOR_INTERACTION	KEGG_SMALL_CELL_LUNG_CANCER, KEGG_PATHWAYS_IN_CANCER	ProB_Cells	FALSE	FALSE	FALSE	FALSE	FALSE	FALSE	TNFRSF14|TRAF5	10
Granulocytes	EC	HLA-C	CD81	1	1.70277e-06	8.43142e-07	0.850089	0.837881	Both	KEGG_CELL_ADHESION_MOLECULES_CAMS, KEGG_VIRAL_MYOCARDITIS, KEGG_NATURAL_KILLER_CELL_MEDIATED_CYTOTOXICITY, KEGG_ANTIGEN_PROCESSING_AND_PRESENTATION, KEGG_ALLOGRAFT_REJECTION, KEGG_ENDOCYTOSIS, KEGG_TYPE_I_DIABETES_MELLITUS, KEGG_AUTOIMMUNE_THYROID_DISEASE, KEGG_GRAFT_VERSUS_HOST_DISEASE	KEGG_B_CELL_RECEPTOR_SIGNALING_PATHWAY	EC	FALSE	TRUE	FALSE	FALSE	FALSE	TRUE	HLA-C|CD81	44
MSC	MSC	CLEC11A	ITGB1	1	1.70277e-06	3.11684e-07	0.891159	0.917195	Both		KEGG_CELL_ADHESION_MOLECULES_CAMS, KEGG_REGULATION_OF_ACTIN_CYTOSKELETON, KEGG_ECM_RECEPTOR_INTERACTION, KEGG_AXON_GUIDANCE, KEGG_FOCAL_ADHESION, KEGG_DILATED_CARDIOMYOPATHY, KEGG_SMALL_CELL_LUNG_CANCER, KEGG_LEISHMANIA_INFECTION, KEGG_HYPERTROPHIC_CARDIOMYOPATHY_HCM, KEGG_LEUKOCYTE_TRANSENDOTHELIAL_MIGRATION, KEGG_PATHOGENIC_ESCHERICHIA_COLI_INFECTION, KEGG_ARRHYTHMOGENIC_RIGHT_VENTRICULAR_CARDIOMYOPATHY_ARVC, KEGG_PATHWAYS_IN_CANCER	MSC	FALSE	FALSE	TRUE	TRUE	TRUE	TRUE	CLEC11A|ITGB1	14
Granulocytes	CD8+NKT-like_cells	CD55	ADGRE5	11	1.70345e-06	3.11684e-07	0.891617	0.72566	Both	KEGG_VIRAL_MYOCARDITIS, KEGG_HEMATOPOIETIC_CELL_LINEAGE, KEGG_COMPLEMENT_AND_COAGULATION_CASCADES		CD8+NKT-like_cells	FALSE	FALSE	FALSE	FALSE	FALSE	FALSE	CD55|ADGRE5	12
CD8+NKT-like_cells	Granulocytes	ADGRE5	CD55	4	1.70345e-06	3.11684e-07	0.792606	0.839135	Both		KEGG_VIRAL_MYOCARDITIS, KEGG_HEMATOPOIETIC_CELL_LINEAGE, KEGG_COMPLEMENT_AND_COAGULATION_CASCADES	Granulocytes	FALSE	FALSE	FALSE	FALSE	FALSE	FALSE	ADGRE5|CD55	12
MSC	CD8+NKT-like_cells	TGFBR2	CD44	1	1.70413e-06	1.24547e-06	0.859922	0.946824	Both	KEGG_PANCREATIC_CANCER, KEGG_CYTOKINE_CYTOKINE_RECEPTOR_INTERACTION, KEGG_TGF_BETA_SIGNALING_PATHWAY, KEGG_CHRONIC_MYELOID_LEUKEMIA, KEGG_ADHERENS_JUNCTION, KEGG_PATHWAYS_IN_CANCER, KEGG_COLORECTAL_CANCER, KEGG_MAPK_SIGNALING_PATHWAY	KEGG_ECM_RECEPTOR_INTERACTION, KEGG_HEMATOPOIETIC_CELL_LINEAGE	CD8+NKT-like_cells	FALSE	FALSE	TRUE	FALSE	TRUE	FALSE	TGFBR2|CD44	28
MSC	CD8+NKT-like_cells	COL5A2	ITGB1	1	1.70413e-06	2.32362e-06	0.873834	0.943136	Both	KEGG_ECM_RECEPTOR_INTERACTION, KEGG_FOCAL_ADHESION	KEGG_CELL_ADHESION_MOLECULES_CAMS, KEGG_REGULATION_OF_ACTIN_CYTOSKELETON, KEGG_ECM_RECEPTOR_INTERACTION, KEGG_AXON_GUIDANCE, KEGG_FOCAL_ADHESION, KEGG_DILATED_CARDIOMYOPATHY, KEGG_SMALL_CELL_LUNG_CANCER, KEGG_LEISHMANIA_INFECTION, KEGG_HYPERTROPHIC_CARDIOMYOPATHY_HCM, KEGG_LEUKOCYTE_TRANSENDOTHELIAL_MIGRATION, KEGG_PATHOGENIC_ESCHERICHIA_COLI_INFECTION, KEGG_ARRHYTHMOGENIC_RIGHT_VENTRICULAR_CARDIOMYOPATHY_ARVC, KEGG_PATHWAYS_IN_CANCER	CD8+NKT-like_cells	FALSE	FALSE	TRUE	FALSE	TRUE	FALSE	COL5A2|ITGB1	7
Erythroid_precursors	Dendritic_cells	CD36	TLR4	1	1.70549e-06	1.00008e-06	0.852638	0.75946	Both	KEGG_ADIPOCYTOKINE_SIGNALING_PATHWAY, KEGG_ECM_RECEPTOR_INTERACTION, KEGG_HEMATOPOIETIC_CELL_LINEAGE, KEGG_PPAR_SIGNALING_PATHWAY	KEGG_TOLL_LIKE_RECEPTOR_SIGNALING_PATHWAY, KEGG_LEISHMANIA_INFECTION, KEGG_PATHOGENIC_ESCHERICHIA_COLI_INFECTION	Dendritic_cells	FALSE	FALSE	FALSE	FALSE	FALSE	FALSE	CD36|TLR4	12
Dendritic_cells	CD8+NKT-like_cells	ITGB2	ICAM2	2	1.70752e-06	1.91857e-06	0.771282	0.702346	Both	KEGG_CELL_ADHESION_MOLECULES_CAMS, KEGG_VIRAL_MYOCARDITIS, KEGG_REGULATION_OF_ACTIN_CYTOSKELETON, KEGG_NATURAL_KILLER_CELL_MEDIATED_CYTOTOXICITY, KEGG_LEISHMANIA_INFECTION, KEGG_LEUKOCYTE_TRANSENDOTHELIAL_MIGRATION	KEGG_CELL_ADHESION_MOLECULES_CAMS, KEGG_NATURAL_KILLER_CELL_MEDIATED_CYTOTOXICITY	CD8+NKT-like_cells	FALSE	FALSE	FALSE	FALSE	FALSE	FALSE	ITGB2|ICAM2	35
CD8+NKT-like_cells	Dendritic_cells	ICAM2	ITGB2	7	1.70752e-06	1.91857e-06	0.893474	0.770447	Both	KEGG_CELL_ADHESION_MOLECULES_CAMS, KEGG_NATURAL_KILLER_CELL_MEDIATED_CYTOTOXICITY	KEGG_CELL_ADHESION_MOLECULES_CAMS, KEGG_VIRAL_MYOCARDITIS, KEGG_REGULATION_OF_ACTIN_CYTOSKELETON, KEGG_NATURAL_KILLER_CELL_MEDIATED_CYTOTOXICITY, KEGG_LEISHMANIA_INFECTION, KEGG_LEUKOCYTE_TRANSENDOTHELIAL_MIGRATION	Dendritic_cells	FALSE	FALSE	FALSE	FALSE	FALSE	FALSE	ICAM2|ITGB2	35
ProB_Cells	EC	CD47	SIRPA	17	1.70888e-06	1.29621e-06	0.848075	0.854555	Both	KEGG_ECM_RECEPTOR_INTERACTION		EC	FALSE	TRUE	FALSE	FALSE	FALSE	TRUE	CD47|SIRPA	12
EC	ProB_Cells	SIRPA	CD47	13	1.70888e-06	1.29621e-06	0.798608	0.823368	Both		KEGG_ECM_RECEPTOR_INTERACTION	ProB_Cells	TRUE	FALSE	FALSE	FALSE	TRUE	FALSE	SIRPA|CD47	12
ProB_Cells	EC	TNF	TNFRSF1B	56	1.71093e-06		0.927006		Young	KEGG_ADIPOCYTOKINE_SIGNALING_PATHWAY, KEGG_CYTOKINE_CYTOKINE_RECEPTOR_INTERACTION, KEGG_TGF_BETA_SIGNALING_PATHWAY, KEGG_TOLL_LIKE_RECEPTOR_SIGNALING_PATHWAY, KEGG_GRAFT_VERSUS_HOST_DISEASE, KEGG_NOD_LIKE_RECEPTOR_SIGNALING_PATHWAY, KEGG_RIG_I_LIKE_RECEPTOR_SIGNALING_PATHWAY, KEGG_HYPERTROPHIC_CARDIOMYOPATHY_HCM, KEGG_AMYOTROPHIC_LATERAL_SCLEROSIS_ALS, KEGG_T_CELL_RECEPTOR_SIGNALING_PATHWAY, KEGG_NATURAL_KILLER_CELL_MEDIATED_CYTOTOXICITY, KEGG_ALLOGRAFT_REJECTION, KEGG_SYSTEMIC_LUPUS_ERYTHEMATOSUS, KEGG_APOPTOSIS, KEGG_ALZHEIMERS_DISEASE, KEGG_HEMATOPOIETIC_CELL_LINEAGE, KEGG_DILATED_CARDIOMYOPATHY, KEGG_ASTHMA, KEGG_MAPK_SIGNALING_PATHWAY, KEGG_LEISHMANIA_INFECTION, KEGG_TYPE_II_DIABETES_MELLITUS, KEGG_FC_EPSILON_RI_SIGNALING_PATHWAY, KEGG_TYPE_I_DIABETES_MELLITUS	KEGG_ADIPOCYTOKINE_SIGNALING_PATHWAY, KEGG_CYTOKINE_CYTOKINE_RECEPTOR_INTERACTION, KEGG_AMYOTROPHIC_LATERAL_SCLEROSIS_ALS	EC	FALSE	TRUE	FALSE	FALSE	FALSE	TRUE	TNF|TNFRSF1B	4
EC	CD8+NKT-like_cells	JAM3	ITGB2	1	1.71229e-06	1.6501e-06	0.913862	0.923586	Both	KEGG_CELL_ADHESION_MOLECULES_CAMS, KEGG_EPITHELIAL_CELL_SIGNALING_IN_HELICOBACTER_PYLORI_INFECTION, KEGG_LEUKOCYTE_TRANSENDOTHELIAL_MIGRATION, KEGG_TIGHT_JUNCTION	KEGG_CELL_ADHESION_MOLECULES_CAMS, KEGG_VIRAL_MYOCARDITIS, KEGG_REGULATION_OF_ACTIN_CYTOSKELETON, KEGG_NATURAL_KILLER_CELL_MEDIATED_CYTOTOXICITY, KEGG_LEISHMANIA_INFECTION, KEGG_LEUKOCYTE_TRANSENDOTHELIAL_MIGRATION	CD8+NKT-like_cells	TRUE	FALSE	FALSE	FALSE	TRUE	FALSE	JAM3|ITGB2	7
Platelets	CD8+NKT-like_cells	FCGR2A	LAT	2	1.71501e-06	1.74684e-06	0.910997	0.881791	Both	KEGG_LEISHMANIA_INFECTION, KEGG_SYSTEMIC_LUPUS_ERYTHEMATOSUS, KEGG_FC_GAMMA_R_MEDIATED_PHAGOCYTOSIS	KEGG_NATURAL_KILLER_CELL_MEDIATED_CYTOTOXICITY, KEGG_FC_GAMMA_R_MEDIATED_PHAGOCYTOSIS, KEGG_FC_EPSILON_RI_SIGNALING_PATHWAY, KEGG_T_CELL_RECEPTOR_SIGNALING_PATHWAY	CD8+NKT-like_cells	FALSE	FALSE	FALSE	FALSE	FALSE	FALSE	FCGR2A|LAT	6
Plasma_Cells	MSC	ITGA6	CD81	1	1.71774e-06		0.825394		Young	KEGG_CELL_ADHESION_MOLECULES_CAMS, KEGG_REGULATION_OF_ACTIN_CYTOSKELETON, KEGG_ECM_RECEPTOR_INTERACTION, KEGG_HEMATOPOIETIC_CELL_LINEAGE, KEGG_FOCAL_ADHESION, KEGG_DILATED_CARDIOMYOPATHY, KEGG_SMALL_CELL_LUNG_CANCER, KEGG_HYPERTROPHIC_CARDIOMYOPATHY_HCM, KEGG_ARRHYTHMOGENIC_RIGHT_VENTRICULAR_CARDIOMYOPATHY_ARVC, KEGG_PATHWAYS_IN_CANCER	KEGG_B_CELL_RECEPTOR_SIGNALING_PATHWAY	MSC	FALSE	FALSE	FALSE	TRUE	FALSE	TRUE	ITGA6|CD81	12
Granulocytes	EC	TGFBR2	TGFBR3	14	1.71911e-06		0.875264		Young	KEGG_PANCREATIC_CANCER, KEGG_CYTOKINE_CYTOKINE_RECEPTOR_INTERACTION, KEGG_TGF_BETA_SIGNALING_PATHWAY, KEGG_CHRONIC_MYELOID_LEUKEMIA, KEGG_ADHERENS_JUNCTION, KEGG_PATHWAYS_IN_CANCER, KEGG_COLORECTAL_CANCER, KEGG_MAPK_SIGNALING_PATHWAY		EC	FALSE	TRUE	FALSE	FALSE	FALSE	TRUE	TGFBR2|TGFBR3	2
CD8+NKT-like_cells	EC	ITGB1	VCAM1	5	1.72253e-06	1.01444e-05	0.855052	0.94045	Both	KEGG_CELL_ADHESION_MOLECULES_CAMS, KEGG_REGULATION_OF_ACTIN_CYTOSKELETON, KEGG_ECM_RECEPTOR_INTERACTION, KEGG_AXON_GUIDANCE, KEGG_FOCAL_ADHESION, KEGG_DILATED_CARDIOMYOPATHY, KEGG_SMALL_CELL_LUNG_CANCER, KEGG_LEISHMANIA_INFECTION, KEGG_HYPERTROPHIC_CARDIOMYOPATHY_HCM, KEGG_LEUKOCYTE_TRANSENDOTHELIAL_MIGRATION, KEGG_PATHOGENIC_ESCHERICHIA_COLI_INFECTION, KEGG_ARRHYTHMOGENIC_RIGHT_VENTRICULAR_CARDIOMYOPATHY_ARVC, KEGG_PATHWAYS_IN_CANCER	KEGG_CELL_ADHESION_MOLECULES_CAMS, KEGG_LEUKOCYTE_TRANSENDOTHELIAL_MIGRATION	EC	FALSE	TRUE	FALSE	FALSE	FALSE	TRUE	ITGB1|VCAM1	14
EC	CD8+NKT-like_cells	VCAM1	ITGB1	15	1.72253e-06	1.01444e-05	0.803613	0.835772	Both	KEGG_CELL_ADHESION_MOLECULES_CAMS, KEGG_LEUKOCYTE_TRANSENDOTHELIAL_MIGRATION	KEGG_CELL_ADHESION_MOLECULES_CAMS, KEGG_REGULATION_OF_ACTIN_CYTOSKELETON, KEGG_ECM_RECEPTOR_INTERACTION, KEGG_AXON_GUIDANCE, KEGG_FOCAL_ADHESION, KEGG_DILATED_CARDIOMYOPATHY, KEGG_SMALL_CELL_LUNG_CANCER, KEGG_LEISHMANIA_INFECTION, KEGG_HYPERTROPHIC_CARDIOMYOPATHY_HCM, KEGG_LEUKOCYTE_TRANSENDOTHELIAL_MIGRATION, KEGG_PATHOGENIC_ESCHERICHIA_COLI_INFECTION, KEGG_ARRHYTHMOGENIC_RIGHT_VENTRICULAR_CARDIOMYOPATHY_ARVC, KEGG_PATHWAYS_IN_CANCER	CD8+NKT-like_cells	TRUE	FALSE	FALSE	FALSE	TRUE	FALSE	VCAM1|ITGB1	14
Dendritic_cells	Dendritic_cells	TNFSF13	TNFRSF1A	6	1.72321e-06	1.23387e-06	0.813923	0.812161	Both	KEGG_CYTOKINE_CYTOKINE_RECEPTOR_INTERACTION, KEGG_INTESTINAL_IMMUNE_NETWORK_FOR_IGA_PRODUCTION	KEGG_ADIPOCYTOKINE_SIGNALING_PATHWAY, KEGG_CYTOKINE_CYTOKINE_RECEPTOR_INTERACTION, KEGG_APOPTOSIS, KEGG_ALZHEIMERS_DISEASE, KEGG_MAPK_SIGNALING_PATHWAY, KEGG_AMYOTROPHIC_LATERAL_SCLEROSIS_ALS	Dendritic_cells	FALSE	FALSE	FALSE	FALSE	FALSE	FALSE	TNFSF13|TNFRSF1A	4
CD8+NKT-like_cells	ProB_Cells	TNF	ADAM17	2	1.72321e-06	3.11684e-07	0.708146	0.976106	Both	KEGG_ADIPOCYTOKINE_SIGNALING_PATHWAY, KEGG_CYTOKINE_CYTOKINE_RECEPTOR_INTERACTION, KEGG_TGF_BETA_SIGNALING_PATHWAY, KEGG_TOLL_LIKE_RECEPTOR_SIGNALING_PATHWAY, KEGG_GRAFT_VERSUS_HOST_DISEASE, KEGG_NOD_LIKE_RECEPTOR_SIGNALING_PATHWAY, KEGG_RIG_I_LIKE_RECEPTOR_SIGNALING_PATHWAY, KEGG_HYPERTROPHIC_CARDIOMYOPATHY_HCM, KEGG_AMYOTROPHIC_LATERAL_SCLEROSIS_ALS, KEGG_T_CELL_RECEPTOR_SIGNALING_PATHWAY, KEGG_NATURAL_KILLER_CELL_MEDIATED_CYTOTOXICITY, KEGG_ALLOGRAFT_REJECTION, KEGG_SYSTEMIC_LUPUS_ERYTHEMATOSUS, KEGG_APOPTOSIS, KEGG_ALZHEIMERS_DISEASE, KEGG_HEMATOPOIETIC_CELL_LINEAGE, KEGG_DILATED_CARDIOMYOPATHY, KEGG_ASTHMA, KEGG_MAPK_SIGNALING_PATHWAY, KEGG_LEISHMANIA_INFECTION, KEGG_TYPE_II_DIABETES_MELLITUS, KEGG_FC_EPSILON_RI_SIGNALING_PATHWAY, KEGG_TYPE_I_DIABETES_MELLITUS	KEGG_EPITHELIAL_CELL_SIGNALING_IN_HELICOBACTER_PYLORI_INFECTION, KEGG_ALZHEIMERS_DISEASE, KEGG_NOTCH_SIGNALING_PATHWAY	ProB_Cells	FALSE	FALSE	FALSE	FALSE	FALSE	FALSE	TNF|ADAM17	3
CD8+NKT-like_cells	CD8+NKT-like_cells	HLA-C	CD53	1	1.72595e-06	1.40924e-06	0.933673	0.910176	Both	KEGG_CELL_ADHESION_MOLECULES_CAMS, KEGG_VIRAL_MYOCARDITIS, KEGG_NATURAL_KILLER_CELL_MEDIATED_CYTOTOXICITY, KEGG_ANTIGEN_PROCESSING_AND_PRESENTATION, KEGG_ALLOGRAFT_REJECTION, KEGG_ENDOCYTOSIS, KEGG_TYPE_I_DIABETES_MELLITUS, KEGG_AUTOIMMUNE_THYROID_DISEASE, KEGG_GRAFT_VERSUS_HOST_DISEASE		CD8+NKT-like_cells	FALSE	FALSE	FALSE	FALSE	FALSE	FALSE	HLA-C|CD53	66
Platelets	CD8+NKT-like_cells	ITGB1	CD81	2	1.72869e-06	3.57236e-06	0.958031	0.821154	Both	KEGG_CELL_ADHESION_MOLECULES_CAMS, KEGG_REGULATION_OF_ACTIN_CYTOSKELETON, KEGG_ECM_RECEPTOR_INTERACTION, KEGG_AXON_GUIDANCE, KEGG_FOCAL_ADHESION, KEGG_DILATED_CARDIOMYOPATHY, KEGG_SMALL_CELL_LUNG_CANCER, KEGG_LEISHMANIA_INFECTION, KEGG_HYPERTROPHIC_CARDIOMYOPATHY_HCM, KEGG_LEUKOCYTE_TRANSENDOTHELIAL_MIGRATION, KEGG_PATHOGENIC_ESCHERICHIA_COLI_INFECTION, KEGG_ARRHYTHMOGENIC_RIGHT_VENTRICULAR_CARDIOMYOPATHY_ARVC, KEGG_PATHWAYS_IN_CANCER	KEGG_B_CELL_RECEPTOR_SIGNALING_PATHWAY	CD8+NKT-like_cells	FALSE	FALSE	FALSE	FALSE	FALSE	FALSE	ITGB1|CD81	28
MSC	EC	LAMB2	ITGB1	1	1.72869e-06	3.11684e-07	0.845051	0.863028	Both	KEGG_ECM_RECEPTOR_INTERACTION, KEGG_FOCAL_ADHESION, KEGG_SMALL_CELL_LUNG_CANCER, KEGG_PATHWAYS_IN_CANCER	KEGG_CELL_ADHESION_MOLECULES_CAMS, KEGG_REGULATION_OF_ACTIN_CYTOSKELETON, KEGG_ECM_RECEPTOR_INTERACTION, KEGG_AXON_GUIDANCE, KEGG_FOCAL_ADHESION, KEGG_DILATED_CARDIOMYOPATHY, KEGG_SMALL_CELL_LUNG_CANCER, KEGG_LEISHMANIA_INFECTION, KEGG_HYPERTROPHIC_CARDIOMYOPATHY_HCM, KEGG_LEUKOCYTE_TRANSENDOTHELIAL_MIGRATION, KEGG_PATHOGENIC_ESCHERICHIA_COLI_INFECTION, KEGG_ARRHYTHMOGENIC_RIGHT_VENTRICULAR_CARDIOMYOPATHY_ARVC, KEGG_PATHWAYS_IN_CANCER	EC	FALSE	TRUE	TRUE	FALSE	TRUE	TRUE	LAMB2|ITGB1	14
Dendritic_cells	MSC	ADAM10	APP	4	1.73144e-06	7.88047e-07	0.754599	0.869179	Both	KEGG_EPITHELIAL_CELL_SIGNALING_IN_HELICOBACTER_PYLORI_INFECTION, KEGG_ALZHEIMERS_DISEASE	KEGG_ALZHEIMERS_DISEASE	MSC	FALSE	FALSE	FALSE	TRUE	FALSE	TRUE	ADAM10|APP	25
CD8+NKT-like_cells	Granulocytes	HLA-A	LILRB2	10	1.73419e-06	1.45777e-06	0.783057	0.798568	Both	KEGG_CELL_ADHESION_MOLECULES_CAMS, KEGG_VIRAL_MYOCARDITIS, KEGG_NATURAL_KILLER_CELL_MEDIATED_CYTOTOXICITY, KEGG_ALLOGRAFT_REJECTION, KEGG_ENDOCYTOSIS, KEGG_GRAFT_VERSUS_HOST_DISEASE, KEGG_ANTIGEN_PROCESSING_AND_PRESENTATION, KEGG_TYPE_I_DIABETES_MELLITUS, KEGG_AUTOIMMUNE_THYROID_DISEASE		Granulocytes	FALSE	FALSE	FALSE	FALSE	FALSE	FALSE	HLA-A|LILRB2	22
Dendritic_cells	MSC	LILRB2	HLA-F	2	1.73487e-06	3.64928e-07	0.850441	0.908602	Both		KEGG_CELL_ADHESION_MOLECULES_CAMS, KEGG_VIRAL_MYOCARDITIS, KEGG_ANTIGEN_PROCESSING_AND_PRESENTATION, KEGG_ALLOGRAFT_REJECTION, KEGG_ENDOCYTOSIS, KEGG_TYPE_I_DIABETES_MELLITUS, KEGG_AUTOIMMUNE_THYROID_DISEASE, KEGG_GRAFT_VERSUS_HOST_DISEASE	MSC	FALSE	FALSE	FALSE	TRUE	FALSE	TRUE	LILRB2|HLA-F	10
MSC	Dendritic_cells	HLA-F	LILRB2	3	1.73487e-06	3.64928e-07	0.871257	0.934496	Both	KEGG_CELL_ADHESION_MOLECULES_CAMS, KEGG_VIRAL_MYOCARDITIS, KEGG_ANTIGEN_PROCESSING_AND_PRESENTATION, KEGG_ALLOGRAFT_REJECTION, KEGG_ENDOCYTOSIS, KEGG_TYPE_I_DIABETES_MELLITUS, KEGG_AUTOIMMUNE_THYROID_DISEASE, KEGG_GRAFT_VERSUS_HOST_DISEASE		Dendritic_cells	FALSE	FALSE	TRUE	FALSE	TRUE	FALSE	HLA-F|LILRB2	10
Dendritic_cells	CD8+NKT-like_cells	CD74	CXCR4	3	1.73556e-06	8.73979e-07	0.814424	0.778205	Both	KEGG_ANTIGEN_PROCESSING_AND_PRESENTATION	KEGG_CYTOKINE_CYTOKINE_RECEPTOR_INTERACTION, KEGG_ENDOCYTOSIS, KEGG_AXON_GUIDANCE, KEGG_CHEMOKINE_SIGNALING_PATHWAY, KEGG_LEUKOCYTE_TRANSENDOTHELIAL_MIGRATION, KEGG_INTESTINAL_IMMUNE_NETWORK_FOR_IGA_PRODUCTION	CD8+NKT-like_cells	FALSE	FALSE	FALSE	FALSE	FALSE	FALSE	CD74|CXCR4	48
Dendritic_cells	EC	ADAM10	TSPAN12	1	1.73694e-06	6.08251e-07	0.807804	0.922442	Both	KEGG_EPITHELIAL_CELL_SIGNALING_IN_HELICOBACTER_PYLORI_INFECTION, KEGG_ALZHEIMERS_DISEASE		EC	FALSE	TRUE	FALSE	FALSE	FALSE	TRUE	ADAM10|TSPAN12	5
Platelets	Plasma_Cells	ITGA6	CD63	2	1.73832e-06	6.50908e-06	0.819409	0.826367	Both	KEGG_CELL_ADHESION_MOLECULES_CAMS, KEGG_REGULATION_OF_ACTIN_CYTOSKELETON, KEGG_ECM_RECEPTOR_INTERACTION, KEGG_HEMATOPOIETIC_CELL_LINEAGE, KEGG_FOCAL_ADHESION, KEGG_DILATED_CARDIOMYOPATHY, KEGG_SMALL_CELL_LUNG_CANCER, KEGG_HYPERTROPHIC_CARDIOMYOPATHY_HCM, KEGG_ARRHYTHMOGENIC_RIGHT_VENTRICULAR_CARDIOMYOPATHY_ARVC, KEGG_PATHWAYS_IN_CANCER	KEGG_LYSOSOME	Plasma_Cells	FALSE	FALSE	FALSE	FALSE	FALSE	FALSE	ITGA6|CD63	20
EC	Monocytes	ANGPTL2	LILRB3	1	1.73832e-06	1.35468e-06	0.873829	0.750686	Both		KEGG_B_CELL_RECEPTOR_SIGNALING_PATHWAY	Monocytes	TRUE	FALSE	FALSE	FALSE	TRUE	FALSE	ANGPTL2|LILRB3	6
Platelets	MSC	ITGB1	ENG	3	1.73969e-06	3.43949e-06	0.812914	0.850017	Both	KEGG_CELL_ADHESION_MOLECULES_CAMS, KEGG_REGULATION_OF_ACTIN_CYTOSKELETON, KEGG_ECM_RECEPTOR_INTERACTION, KEGG_AXON_GUIDANCE, KEGG_FOCAL_ADHESION, KEGG_DILATED_CARDIOMYOPATHY, KEGG_SMALL_CELL_LUNG_CANCER, KEGG_LEISHMANIA_INFECTION, KEGG_HYPERTROPHIC_CARDIOMYOPATHY_HCM, KEGG_LEUKOCYTE_TRANSENDOTHELIAL_MIGRATION, KEGG_PATHOGENIC_ESCHERICHIA_COLI_INFECTION, KEGG_ARRHYTHMOGENIC_RIGHT_VENTRICULAR_CARDIOMYOPATHY_ARVC, KEGG_PATHWAYS_IN_CANCER		MSC	FALSE	FALSE	FALSE	TRUE	FALSE	TRUE	ITGB1|ENG	14
Platelets	Monocytes	MIF	CD44	1	1.74245e-06	2.55655e-06	0.854494	0.762152	Both	KEGG_PHENYLALANINE_METABOLISM, KEGG_TYROSINE_METABOLISM	KEGG_ECM_RECEPTOR_INTERACTION, KEGG_HEMATOPOIETIC_CELL_LINEAGE	Monocytes	FALSE	FALSE	FALSE	FALSE	FALSE	FALSE	MIF|CD44	63
MSC	MSC	ACVR2A	ENG	2	1.74521e-06		0.897125		Young	KEGG_CYTOKINE_CYTOKINE_RECEPTOR_INTERACTION, KEGG_TGF_BETA_SIGNALING_PATHWAY		MSC	FALSE	FALSE	TRUE	TRUE	TRUE	TRUE	ACVR2A|ENG	3
EC	Neutrophils	JAM3	ITGB2	1	1.7466e-06	3.66523e-06	0.899946	0.92278	Both	KEGG_CELL_ADHESION_MOLECULES_CAMS, KEGG_EPITHELIAL_CELL_SIGNALING_IN_HELICOBACTER_PYLORI_INFECTION, KEGG_LEUKOCYTE_TRANSENDOTHELIAL_MIGRATION, KEGG_TIGHT_JUNCTION	KEGG_CELL_ADHESION_MOLECULES_CAMS, KEGG_VIRAL_MYOCARDITIS, KEGG_REGULATION_OF_ACTIN_CYTOSKELETON, KEGG_NATURAL_KILLER_CELL_MEDIATED_CYTOTOXICITY, KEGG_LEISHMANIA_INFECTION, KEGG_LEUKOCYTE_TRANSENDOTHELIAL_MIGRATION	Neutrophils	TRUE	FALSE	FALSE	FALSE	TRUE	FALSE	JAM3|ITGB2	7
MSC	CD8+NKT-like_cells	SPON2	ITGA4	1	1.74936e-06	1.16223e-06	0.767456	0.822031	Both		KEGG_CELL_ADHESION_MOLECULES_CAMS, KEGG_REGULATION_OF_ACTIN_CYTOSKELETON, KEGG_ECM_RECEPTOR_INTERACTION, KEGG_HEMATOPOIETIC_CELL_LINEAGE, KEGG_FOCAL_ADHESION, KEGG_DILATED_CARDIOMYOPATHY, KEGG_LEISHMANIA_INFECTION, KEGG_HYPERTROPHIC_CARDIOMYOPATHY_HCM, KEGG_LEUKOCYTE_TRANSENDOTHELIAL_MIGRATION, KEGG_ARRHYTHMOGENIC_RIGHT_VENTRICULAR_CARDIOMYOPATHY_ARVC, KEGG_INTESTINAL_IMMUNE_NETWORK_FOR_IGA_PRODUCTION	CD8+NKT-like_cells	FALSE	FALSE	TRUE	FALSE	TRUE	FALSE	SPON2|ITGA4	5
Dendritic_cells	Erythroid_precursors	LGALS1	ITGB1	6	1.75352e-06	2.74988e-06	0.96022	0.742677	Both		KEGG_CELL_ADHESION_MOLECULES_CAMS, KEGG_REGULATION_OF_ACTIN_CYTOSKELETON, KEGG_ECM_RECEPTOR_INTERACTION, KEGG_AXON_GUIDANCE, KEGG_FOCAL_ADHESION, KEGG_DILATED_CARDIOMYOPATHY, KEGG_SMALL_CELL_LUNG_CANCER, KEGG_LEISHMANIA_INFECTION, KEGG_HYPERTROPHIC_CARDIOMYOPATHY_HCM, KEGG_LEUKOCYTE_TRANSENDOTHELIAL_MIGRATION, KEGG_PATHOGENIC_ESCHERICHIA_COLI_INFECTION, KEGG_ARRHYTHMOGENIC_RIGHT_VENTRICULAR_CARDIOMYOPATHY_ARVC, KEGG_PATHWAYS_IN_CANCER	Erythroid_precursors	FALSE	FALSE	FALSE	FALSE	FALSE	FALSE	LGALS1|ITGB1	42
MSC	ProB_Cells	TIMP3	ADAM17	5	1.75491e-06	5.58272e-07	0.933821	0.825437	Both		KEGG_EPITHELIAL_CELL_SIGNALING_IN_HELICOBACTER_PYLORI_INFECTION, KEGG_ALZHEIMERS_DISEASE, KEGG_NOTCH_SIGNALING_PATHWAY	ProB_Cells	FALSE	FALSE	TRUE	FALSE	TRUE	FALSE	TIMP3|ADAM17	9
MSC	Neutrophils	SEMA6D	PLXNC1	1	1.7563e-06	1.9735e-06	0.915963	0.880736	Both	KEGG_AXON_GUIDANCE	KEGG_AXON_GUIDANCE	Neutrophils	FALSE	FALSE	TRUE	FALSE	TRUE	FALSE	SEMA6D|PLXNC1	4
MSC	CD8+NKT-like_cells	HGF	ITGB1	1	1.75768e-06	4.33975e-06	0.826592	0.928659	Both	KEGG_RENAL_CELL_CARCINOMA, KEGG_CYTOKINE_CYTOKINE_RECEPTOR_INTERACTION, KEGG_FOCAL_ADHESION, KEGG_MELANOMA, KEGG_PATHWAYS_IN_CANCER	KEGG_CELL_ADHESION_MOLECULES_CAMS, KEGG_REGULATION_OF_ACTIN_CYTOSKELETON, KEGG_ECM_RECEPTOR_INTERACTION, KEGG_AXON_GUIDANCE, KEGG_FOCAL_ADHESION, KEGG_DILATED_CARDIOMYOPATHY, KEGG_SMALL_CELL_LUNG_CANCER, KEGG_LEISHMANIA_INFECTION, KEGG_HYPERTROPHIC_CARDIOMYOPATHY_HCM, KEGG_LEUKOCYTE_TRANSENDOTHELIAL_MIGRATION, KEGG_PATHOGENIC_ESCHERICHIA_COLI_INFECTION, KEGG_ARRHYTHMOGENIC_RIGHT_VENTRICULAR_CARDIOMYOPATHY_ARVC, KEGG_PATHWAYS_IN_CANCER	CD8+NKT-like_cells	FALSE	FALSE	TRUE	FALSE	TRUE	FALSE	HGF|ITGB1	7
Neutrophils	EC	ADAM10	APP	4	1.75907e-06		0.928277		Young	KEGG_EPITHELIAL_CELL_SIGNALING_IN_HELICOBACTER_PYLORI_INFECTION, KEGG_ALZHEIMERS_DISEASE	KEGG_ALZHEIMERS_DISEASE	EC	FALSE	TRUE	FALSE	FALSE	FALSE	TRUE	ADAM10|APP	15
ProB_Cells	ProB_Cells	ADAM17	RHBDF2	1	1.76046e-06	1.19765e-06	0.826372	0.974672	Both	KEGG_EPITHELIAL_CELL_SIGNALING_IN_HELICOBACTER_PYLORI_INFECTION, KEGG_ALZHEIMERS_DISEASE, KEGG_NOTCH_SIGNALING_PATHWAY		ProB_Cells	FALSE	FALSE	FALSE	FALSE	FALSE	FALSE	ADAM17|RHBDF2	3
Granulocytes	CD8+NKT-like_cells	HLA-C	CD53	1	1.76186e-06	1.28277e-06	0.863043	0.770042	Both	KEGG_CELL_ADHESION_MOLECULES_CAMS, KEGG_VIRAL_MYOCARDITIS, KEGG_NATURAL_KILLER_CELL_MEDIATED_CYTOTOXICITY, KEGG_ANTIGEN_PROCESSING_AND_PRESENTATION, KEGG_ALLOGRAFT_REJECTION, KEGG_ENDOCYTOSIS, KEGG_TYPE_I_DIABETES_MELLITUS, KEGG_AUTOIMMUNE_THYROID_DISEASE, KEGG_GRAFT_VERSUS_HOST_DISEASE		CD8+NKT-like_cells	FALSE	FALSE	FALSE	FALSE	FALSE	FALSE	HLA-C|CD53	66
Dendritic_cells	Dendritic_cells	ADAM10	CD44	2	1.76603e-06	3.11684e-07	0.940024	0.722861	Both	KEGG_EPITHELIAL_CELL_SIGNALING_IN_HELICOBACTER_PYLORI_INFECTION, KEGG_ALZHEIMERS_DISEASE	KEGG_ECM_RECEPTOR_INTERACTION, KEGG_HEMATOPOIETIC_CELL_LINEAGE	Dendritic_cells	FALSE	FALSE	FALSE	FALSE	FALSE	FALSE	ADAM10|CD44	35
ProB_Cells	CD8+NKT-like_cells	LGALS9	CD47	1	1.76603e-06	1.17891e-06	0.912521	0.838573	Both		KEGG_ECM_RECEPTOR_INTERACTION	CD8+NKT-like_cells	FALSE	FALSE	FALSE	FALSE	FALSE	FALSE	LGALS9|CD47	12
CD8+NKT-like_cells	Platelets	ITGB2	ICAM2	2	1.76673e-06	1.15993e-06	0.907727	0.798117	Both	KEGG_CELL_ADHESION_MOLECULES_CAMS, KEGG_VIRAL_MYOCARDITIS, KEGG_REGULATION_OF_ACTIN_CYTOSKELETON, KEGG_NATURAL_KILLER_CELL_MEDIATED_CYTOTOXICITY, KEGG_LEISHMANIA_INFECTION, KEGG_LEUKOCYTE_TRANSENDOTHELIAL_MIGRATION	KEGG_CELL_ADHESION_MOLECULES_CAMS, KEGG_NATURAL_KILLER_CELL_MEDIATED_CYTOTOXICITY	Platelets	FALSE	FALSE	FALSE	FALSE	FALSE	FALSE	ITGB2|ICAM2	35
Platelets	CD8+NKT-like_cells	ICAM2	ITGB2	7	1.76673e-06	1.15993e-06	0.878966	0.813909	Both	KEGG_CELL_ADHESION_MOLECULES_CAMS, KEGG_NATURAL_KILLER_CELL_MEDIATED_CYTOTOXICITY	KEGG_CELL_ADHESION_MOLECULES_CAMS, KEGG_VIRAL_MYOCARDITIS, KEGG_REGULATION_OF_ACTIN_CYTOSKELETON, KEGG_NATURAL_KILLER_CELL_MEDIATED_CYTOTOXICITY, KEGG_LEISHMANIA_INFECTION, KEGG_LEUKOCYTE_TRANSENDOTHELIAL_MIGRATION	CD8+NKT-like_cells	FALSE	FALSE	FALSE	FALSE	FALSE	FALSE	ICAM2|ITGB2	35
Dendritic_cells	ProB_Cells	CD74	CXCR4	3	1.76882e-06	3.11684e-07	0.83437	0.810778	Both	KEGG_ANTIGEN_PROCESSING_AND_PRESENTATION	KEGG_CYTOKINE_CYTOKINE_RECEPTOR_INTERACTION, KEGG_ENDOCYTOSIS, KEGG_AXON_GUIDANCE, KEGG_CHEMOKINE_SIGNALING_PATHWAY, KEGG_LEUKOCYTE_TRANSENDOTHELIAL_MIGRATION, KEGG_INTESTINAL_IMMUNE_NETWORK_FOR_IGA_PRODUCTION	ProB_Cells	FALSE	FALSE	FALSE	FALSE	FALSE	FALSE	CD74|CXCR4	48
EC	Plasma_Cells	ICAM1	IL2RG	5	1.77162e-06		0.727709		Young	KEGG_CELL_ADHESION_MOLECULES_CAMS, KEGG_VIRAL_MYOCARDITIS, KEGG_NATURAL_KILLER_CELL_MEDIATED_CYTOTOXICITY, KEGG_LEUKOCYTE_TRANSENDOTHELIAL_MIGRATION	KEGG_PRIMARY_IMMUNODEFICIENCY, KEGG_CYTOKINE_CYTOKINE_RECEPTOR_INTERACTION, KEGG_ENDOCYTOSIS, KEGG_JAK_STAT_SIGNALING_PATHWAY	Plasma_Cells	TRUE	FALSE	FALSE	FALSE	TRUE	FALSE	ICAM1|IL2RG	5
Monocytes	Platelets	TGFB1	ITGB1	10	1.77581e-06	2.00799e-06	0.965892	0.802857	Both	KEGG_PANCREATIC_CANCER, KEGG_CYTOKINE_CYTOKINE_RECEPTOR_INTERACTION, KEGG_TGF_BETA_SIGNALING_PATHWAY, KEGG_CHRONIC_MYELOID_LEUKEMIA, KEGG_HYPERTROPHIC_CARDIOMYOPATHY_HCM, KEGG_PATHWAYS_IN_CANCER, KEGG_CELL_CYCLE, KEGG_COLORECTAL_CANCER, KEGG_DILATED_CARDIOMYOPATHY, KEGG_MAPK_SIGNALING_PATHWAY, KEGG_LEISHMANIA_INFECTION, KEGG_INTESTINAL_IMMUNE_NETWORK_FOR_IGA_PRODUCTION, KEGG_RENAL_CELL_CARCINOMA	KEGG_CELL_ADHESION_MOLECULES_CAMS, KEGG_REGULATION_OF_ACTIN_CYTOSKELETON, KEGG_ECM_RECEPTOR_INTERACTION, KEGG_AXON_GUIDANCE, KEGG_FOCAL_ADHESION, KEGG_DILATED_CARDIOMYOPATHY, KEGG_SMALL_CELL_LUNG_CANCER, KEGG_LEISHMANIA_INFECTION, KEGG_HYPERTROPHIC_CARDIOMYOPATHY_HCM, KEGG_LEUKOCYTE_TRANSENDOTHELIAL_MIGRATION, KEGG_PATHOGENIC_ESCHERICHIA_COLI_INFECTION, KEGG_ARRHYTHMOGENIC_RIGHT_VENTRICULAR_CARDIOMYOPATHY_ARVC, KEGG_PATHWAYS_IN_CANCER	Platelets	FALSE	FALSE	FALSE	FALSE	FALSE	FALSE	TGFB1|ITGB1	49
MSC	Monocytes	APP	LRP10	1	1.77721e-06	2.03731e-06	0.920999	0.874042	Both	KEGG_ALZHEIMERS_DISEASE		Monocytes	FALSE	FALSE	TRUE	FALSE	TRUE	FALSE	APP|LRP10	35
Neutrophils	Dendritic_cells	S100A9	CD36	1	1.77861e-06	1.34232e-06	0.960876	0.97219	Both		KEGG_ADIPOCYTOKINE_SIGNALING_PATHWAY, KEGG_ECM_RECEPTOR_INTERACTION, KEGG_HEMATOPOIETIC_CELL_LINEAGE, KEGG_PPAR_SIGNALING_PATHWAY	Dendritic_cells	FALSE	FALSE	FALSE	FALSE	FALSE	FALSE	S100A9|CD36	36
Monocytes	Erythroid_precursors	MMP9	CD44	12	1.78002e-06	1.1097e-06	0.927372	0.930215	Both	KEGG_LEUKOCYTE_TRANSENDOTHELIAL_MIGRATION, KEGG_BLADDER_CANCER, KEGG_PATHWAYS_IN_CANCER	KEGG_ECM_RECEPTOR_INTERACTION, KEGG_HEMATOPOIETIC_CELL_LINEAGE	Erythroid_precursors	FALSE	FALSE	FALSE	FALSE	FALSE	FALSE	MMP9|CD44	21
CD8+NKT-like_cells	Dendritic_cells	HLA-DQA2	CD4	1	1.78142e-06		0.906788		Young	KEGG_ASTHMA, KEGG_ANTIGEN_PROCESSING_AND_PRESENTATION, KEGG_TYPE_I_DIABETES_MELLITUS, KEGG_AUTOIMMUNE_THYROID_DISEASE, KEGG_GRAFT_VERSUS_HOST_DISEASE, KEGG_INTESTINAL_IMMUNE_NETWORK_FOR_IGA_PRODUCTION, KEGG_CELL_ADHESION_MOLECULES_CAMS, KEGG_LEISHMANIA_INFECTION, KEGG_VIRAL_MYOCARDITIS, KEGG_ALLOGRAFT_REJECTION, KEGG_SYSTEMIC_LUPUS_ERYTHEMATOSUS	KEGG_CELL_ADHESION_MOLECULES_CAMS, KEGG_ANTIGEN_PROCESSING_AND_PRESENTATION, KEGG_PRIMARY_IMMUNODEFICIENCY, KEGG_HEMATOPOIETIC_CELL_LINEAGE, KEGG_T_CELL_RECEPTOR_SIGNALING_PATHWAY	Dendritic_cells	FALSE	FALSE	FALSE	FALSE	FALSE	FALSE	HLA-DQA2|CD4	5
Neutrophils	Platelets	ITGB2	ICAM2	2	1.78353e-06	2.28895e-06	0.727052	0.966814	Both	KEGG_CELL_ADHESION_MOLECULES_CAMS, KEGG_VIRAL_MYOCARDITIS, KEGG_REGULATION_OF_ACTIN_CYTOSKELETON, KEGG_NATURAL_KILLER_CELL_MEDIATED_CYTOTOXICITY, KEGG_LEISHMANIA_INFECTION, KEGG_LEUKOCYTE_TRANSENDOTHELIAL_MIGRATION	KEGG_CELL_ADHESION_MOLECULES_CAMS, KEGG_NATURAL_KILLER_CELL_MEDIATED_CYTOTOXICITY	Platelets	FALSE	FALSE	FALSE	FALSE	FALSE	FALSE	ITGB2|ICAM2	35
Platelets	Neutrophils	ICAM2	ITGB2	7	1.78353e-06	2.28895e-06	0.912323	0.916446	Both	KEGG_CELL_ADHESION_MOLECULES_CAMS, KEGG_NATURAL_KILLER_CELL_MEDIATED_CYTOTOXICITY	KEGG_CELL_ADHESION_MOLECULES_CAMS, KEGG_VIRAL_MYOCARDITIS, KEGG_REGULATION_OF_ACTIN_CYTOSKELETON, KEGG_NATURAL_KILLER_CELL_MEDIATED_CYTOTOXICITY, KEGG_LEISHMANIA_INFECTION, KEGG_LEUKOCYTE_TRANSENDOTHELIAL_MIGRATION	Neutrophils	FALSE	FALSE	FALSE	FALSE	FALSE	FALSE	ICAM2|ITGB2	35
EC	EC	ITGB5	ADAM9	1	1.78353e-06		0.794996		Young	KEGG_REGULATION_OF_ACTIN_CYTOSKELETON, KEGG_ECM_RECEPTOR_INTERACTION, KEGG_HYPERTROPHIC_CARDIOMYOPATHY_HCM, KEGG_FOCAL_ADHESION, KEGG_DILATED_CARDIOMYOPATHY, KEGG_ARRHYTHMOGENIC_RIGHT_VENTRICULAR_CARDIOMYOPATHY_ARVC		EC	TRUE	TRUE	FALSE	FALSE	TRUE	TRUE	ITGB5|ADAM9	1
EC	EC	ADAM9	ITGB5	4	1.78353e-06		0.798704		Young		KEGG_REGULATION_OF_ACTIN_CYTOSKELETON, KEGG_ECM_RECEPTOR_INTERACTION, KEGG_HYPERTROPHIC_CARDIOMYOPATHY_HCM, KEGG_FOCAL_ADHESION, KEGG_DILATED_CARDIOMYOPATHY, KEGG_ARRHYTHMOGENIC_RIGHT_VENTRICULAR_CARDIOMYOPATHY_ARVC	EC	TRUE	TRUE	FALSE	FALSE	TRUE	TRUE	ADAM9|ITGB5	1
EC	EC	JAM3	F11R	1	1.78423e-06	7.85297e-07	0.887968	0.922427	Both	KEGG_CELL_ADHESION_MOLECULES_CAMS, KEGG_EPITHELIAL_CELL_SIGNALING_IN_HELICOBACTER_PYLORI_INFECTION, KEGG_LEUKOCYTE_TRANSENDOTHELIAL_MIGRATION, KEGG_TIGHT_JUNCTION	KEGG_CELL_ADHESION_MOLECULES_CAMS, KEGG_EPITHELIAL_CELL_SIGNALING_IN_HELICOBACTER_PYLORI_INFECTION, KEGG_LEUKOCYTE_TRANSENDOTHELIAL_MIGRATION, KEGG_TIGHT_JUNCTION	EC	TRUE	TRUE	FALSE	FALSE	TRUE	TRUE	JAM3|F11R	1
MSC	Dendritic_cells	LAMB1	ITGB1	3	1.78704e-06	5.02828e-06	0.802927	0.813201	Both	KEGG_ECM_RECEPTOR_INTERACTION, KEGG_FOCAL_ADHESION, KEGG_SMALL_CELL_LUNG_CANCER, KEGG_PATHWAYS_IN_CANCER	KEGG_CELL_ADHESION_MOLECULES_CAMS, KEGG_REGULATION_OF_ACTIN_CYTOSKELETON, KEGG_ECM_RECEPTOR_INTERACTION, KEGG_AXON_GUIDANCE, KEGG_FOCAL_ADHESION, KEGG_DILATED_CARDIOMYOPATHY, KEGG_SMALL_CELL_LUNG_CANCER, KEGG_LEISHMANIA_INFECTION, KEGG_HYPERTROPHIC_CARDIOMYOPATHY_HCM, KEGG_LEUKOCYTE_TRANSENDOTHELIAL_MIGRATION, KEGG_PATHOGENIC_ESCHERICHIA_COLI_INFECTION, KEGG_ARRHYTHMOGENIC_RIGHT_VENTRICULAR_CARDIOMYOPATHY_ARVC, KEGG_PATHWAYS_IN_CANCER	Dendritic_cells	FALSE	FALSE	TRUE	FALSE	TRUE	FALSE	LAMB1|ITGB1	14
Neutrophils	Dendritic_cells	S100A8	CD36	1	1.78845e-06	1.28773e-06	0.810685	0.918223	Both		KEGG_ADIPOCYTOKINE_SIGNALING_PATHWAY, KEGG_ECM_RECEPTOR_INTERACTION, KEGG_HEMATOPOIETIC_CELL_LINEAGE, KEGG_PPAR_SIGNALING_PATHWAY	Dendritic_cells	FALSE	FALSE	FALSE	FALSE	FALSE	FALSE	S100A8|CD36	36
EC	Granulocytes	JAM3	ITGB2	1	1.78985e-06	9.05654e-07	0.855617	0.771419	Both	KEGG_CELL_ADHESION_MOLECULES_CAMS, KEGG_EPITHELIAL_CELL_SIGNALING_IN_HELICOBACTER_PYLORI_INFECTION, KEGG_LEUKOCYTE_TRANSENDOTHELIAL_MIGRATION, KEGG_TIGHT_JUNCTION	KEGG_CELL_ADHESION_MOLECULES_CAMS, KEGG_VIRAL_MYOCARDITIS, KEGG_REGULATION_OF_ACTIN_CYTOSKELETON, KEGG_NATURAL_KILLER_CELL_MEDIATED_CYTOTOXICITY, KEGG_LEISHMANIA_INFECTION, KEGG_LEUKOCYTE_TRANSENDOTHELIAL_MIGRATION	Granulocytes	TRUE	FALSE	FALSE	FALSE	TRUE	FALSE	JAM3|ITGB2	7
Granulocytes	MSC	IGF1R	ITGB1	2	1.79126e-06		0.808034		Young	KEGG_GLIOMA, KEGG_ENDOCYTOSIS, KEGG_FOCAL_ADHESION, KEGG_MELANOMA, KEGG_PROSTATE_CANCER, KEGG_LONG_TERM_DEPRESSION, KEGG_ADHERENS_JUNCTION, KEGG_PROGESTERONE_MEDIATED_OOCYTE_MATURATION, KEGG_OOCYTE_MEIOSIS, KEGG_PATHWAYS_IN_CANCER	KEGG_CELL_ADHESION_MOLECULES_CAMS, KEGG_REGULATION_OF_ACTIN_CYTOSKELETON, KEGG_ECM_RECEPTOR_INTERACTION, KEGG_AXON_GUIDANCE, KEGG_FOCAL_ADHESION, KEGG_DILATED_CARDIOMYOPATHY, KEGG_SMALL_CELL_LUNG_CANCER, KEGG_LEISHMANIA_INFECTION, KEGG_HYPERTROPHIC_CARDIOMYOPATHY_HCM, KEGG_LEUKOCYTE_TRANSENDOTHELIAL_MIGRATION, KEGG_PATHOGENIC_ESCHERICHIA_COLI_INFECTION, KEGG_ARRHYTHMOGENIC_RIGHT_VENTRICULAR_CARDIOMYOPATHY_ARVC, KEGG_PATHWAYS_IN_CANCER	MSC	FALSE	FALSE	FALSE	TRUE	FALSE	TRUE	IGF1R|ITGB1	21
Granulocytes	CD8+NKT-like_cells	B2M	HLA-F	4	1.79549e-06	1.2147e-06	0.859178	0.907299	Both	KEGG_ANTIGEN_PROCESSING_AND_PRESENTATION	KEGG_CELL_ADHESION_MOLECULES_CAMS, KEGG_VIRAL_MYOCARDITIS, KEGG_ANTIGEN_PROCESSING_AND_PRESENTATION, KEGG_ALLOGRAFT_REJECTION, KEGG_ENDOCYTOSIS, KEGG_TYPE_I_DIABETES_MELLITUS, KEGG_AUTOIMMUNE_THYROID_DISEASE, KEGG_GRAFT_VERSUS_HOST_DISEASE	CD8+NKT-like_cells	FALSE	FALSE	FALSE	FALSE	FALSE	FALSE	B2M|HLA-F	55
Monocytes	MSC	CD46	JAG1	3	1.7962e-06	1.92798e-06	0.803781	0.818557	Both	KEGG_COMPLEMENT_AND_COAGULATION_CASCADES	KEGG_NOTCH_SIGNALING_PATHWAY	MSC	FALSE	FALSE	FALSE	TRUE	FALSE	TRUE	CD46|JAG1	10
MSC	Monocytes	JAG1	CD46	4	1.7962e-06	1.92798e-06	0.826562	0.763586	Both	KEGG_NOTCH_SIGNALING_PATHWAY	KEGG_COMPLEMENT_AND_COAGULATION_CASCADES	Monocytes	FALSE	FALSE	TRUE	FALSE	TRUE	FALSE	JAG1|CD46	10
Platelets	ProB_Cells	CALR	HLA-F	1	1.80115e-06	8.44592e-07	0.919575	0.727684	Both	KEGG_ANTIGEN_PROCESSING_AND_PRESENTATION	KEGG_CELL_ADHESION_MOLECULES_CAMS, KEGG_VIRAL_MYOCARDITIS, KEGG_ANTIGEN_PROCESSING_AND_PRESENTATION, KEGG_ALLOGRAFT_REJECTION, KEGG_ENDOCYTOSIS, KEGG_TYPE_I_DIABETES_MELLITUS, KEGG_AUTOIMMUNE_THYROID_DISEASE, KEGG_GRAFT_VERSUS_HOST_DISEASE	ProB_Cells	FALSE	FALSE	FALSE	FALSE	FALSE	FALSE	CALR|HLA-F	40
MSC	CD8+NKT-like_cells	NRP2	FCRL6	1	1.80256e-06	3.72524e-07	0.902871	0.882246	Both			CD8+NKT-like_cells	FALSE	FALSE	TRUE	FALSE	TRUE	FALSE	NRP2|FCRL6	2
MSC	EC	TIMP3	ADAM17	5	1.80256e-06	5.31134e-07	0.95416	0.751608	Both		KEGG_EPITHELIAL_CELL_SIGNALING_IN_HELICOBACTER_PYLORI_INFECTION, KEGG_ALZHEIMERS_DISEASE, KEGG_NOTCH_SIGNALING_PATHWAY	EC	FALSE	TRUE	TRUE	FALSE	TRUE	TRUE	TIMP3|ADAM17	9
Plasma_Cells	MSC	ITGA4	CD81	2	1.80398e-06	1.00834e-06	0.899208	0.827823	Both	KEGG_CELL_ADHESION_MOLECULES_CAMS, KEGG_REGULATION_OF_ACTIN_CYTOSKELETON, KEGG_ECM_RECEPTOR_INTERACTION, KEGG_HEMATOPOIETIC_CELL_LINEAGE, KEGG_FOCAL_ADHESION, KEGG_DILATED_CARDIOMYOPATHY, KEGG_LEISHMANIA_INFECTION, KEGG_HYPERTROPHIC_CARDIOMYOPATHY_HCM, KEGG_LEUKOCYTE_TRANSENDOTHELIAL_MIGRATION, KEGG_ARRHYTHMOGENIC_RIGHT_VENTRICULAR_CARDIOMYOPATHY_ARVC, KEGG_INTESTINAL_IMMUNE_NETWORK_FOR_IGA_PRODUCTION	KEGG_B_CELL_RECEPTOR_SIGNALING_PATHWAY	MSC	FALSE	FALSE	FALSE	TRUE	FALSE	TRUE	ITGA4|CD81	20
MSC	CD8+NKT-like_cells	VEGFA	CD44	1	1.80398e-06		0.893326		Young	KEGG_PANCREATIC_CANCER, KEGG_CYTOKINE_CYTOKINE_RECEPTOR_INTERACTION, KEGG_FOCAL_ADHESION, KEGG_MTOR_SIGNALING_PATHWAY, KEGG_PATHWAYS_IN_CANCER, KEGG_VEGF_SIGNALING_PATHWAY, KEGG_BLADDER_CANCER, KEGG_RENAL_CELL_CARCINOMA	KEGG_ECM_RECEPTOR_INTERACTION, KEGG_HEMATOPOIETIC_CELL_LINEAGE	CD8+NKT-like_cells	FALSE	FALSE	TRUE	FALSE	TRUE	FALSE	VEGFA|CD44	7
CD8+NKT-like_cells	EC	TNFSF14	TNFRSF14	28	1.80539e-06	9.28801e-07	0.955505	0.865617	Both	KEGG_CYTOKINE_CYTOKINE_RECEPTOR_INTERACTION	KEGG_CYTOKINE_CYTOKINE_RECEPTOR_INTERACTION	EC	FALSE	TRUE	FALSE	FALSE	FALSE	TRUE	TNFSF14|TNFRSF14	5
EC	Erythroid_precursors	LAMA4	ITGB1	1	1.80539e-06	4.38946e-06	0.873981	0.764978	Both	KEGG_ECM_RECEPTOR_INTERACTION, KEGG_FOCAL_ADHESION, KEGG_SMALL_CELL_LUNG_CANCER, KEGG_PATHWAYS_IN_CANCER	KEGG_CELL_ADHESION_MOLECULES_CAMS, KEGG_REGULATION_OF_ACTIN_CYTOSKELETON, KEGG_ECM_RECEPTOR_INTERACTION, KEGG_AXON_GUIDANCE, KEGG_FOCAL_ADHESION, KEGG_DILATED_CARDIOMYOPATHY, KEGG_SMALL_CELL_LUNG_CANCER, KEGG_LEISHMANIA_INFECTION, KEGG_HYPERTROPHIC_CARDIOMYOPATHY_HCM, KEGG_LEUKOCYTE_TRANSENDOTHELIAL_MIGRATION, KEGG_PATHOGENIC_ESCHERICHIA_COLI_INFECTION, KEGG_ARRHYTHMOGENIC_RIGHT_VENTRICULAR_CARDIOMYOPATHY_ARVC, KEGG_PATHWAYS_IN_CANCER	Erythroid_precursors	TRUE	FALSE	FALSE	FALSE	TRUE	FALSE	LAMA4|ITGB1	14
MSC	Dendritic_cells	FN1	ITGB1	27	1.80681e-06	2.28972e-06	0.937355	0.960856	Both	KEGG_REGULATION_OF_ACTIN_CYTOSKELETON, KEGG_ECM_RECEPTOR_INTERACTION, KEGG_FOCAL_ADHESION, KEGG_SMALL_CELL_LUNG_CANCER, KEGG_PATHWAYS_IN_CANCER	KEGG_CELL_ADHESION_MOLECULES_CAMS, KEGG_REGULATION_OF_ACTIN_CYTOSKELETON, KEGG_ECM_RECEPTOR_INTERACTION, KEGG_AXON_GUIDANCE, KEGG_FOCAL_ADHESION, KEGG_DILATED_CARDIOMYOPATHY, KEGG_SMALL_CELL_LUNG_CANCER, KEGG_LEISHMANIA_INFECTION, KEGG_HYPERTROPHIC_CARDIOMYOPATHY_HCM, KEGG_LEUKOCYTE_TRANSENDOTHELIAL_MIGRATION, KEGG_PATHOGENIC_ESCHERICHIA_COLI_INFECTION, KEGG_ARRHYTHMOGENIC_RIGHT_VENTRICULAR_CARDIOMYOPATHY_ARVC, KEGG_PATHWAYS_IN_CANCER	Dendritic_cells	FALSE	FALSE	TRUE	FALSE	TRUE	FALSE	FN1|ITGB1	7
Dendritic_cells	Granulocytes	CD99	PILRA	5	1.80823e-06	5.44055e-07	0.721433	0.917922	Both	KEGG_CELL_ADHESION_MOLECULES_CAMS, KEGG_LEUKOCYTE_TRANSENDOTHELIAL_MIGRATION		Granulocytes	FALSE	FALSE	FALSE	FALSE	FALSE	FALSE	CD99|PILRA	12
MSC	MSC	BMPR1A	ENG	1	1.80965e-06	1.46653e-06	0.847984	0.877223	Both	KEGG_CYTOKINE_CYTOKINE_RECEPTOR_INTERACTION, KEGG_TGF_BETA_SIGNALING_PATHWAY		MSC	FALSE	FALSE	TRUE	TRUE	TRUE	TRUE	BMPR1A|ENG	2
Plasma_Cells	CD8+NKT-like_cells	B2M	HLA-F	4	1.81249e-06	1.52215e-06	0.710323	0.910682	Both	KEGG_ANTIGEN_PROCESSING_AND_PRESENTATION	KEGG_CELL_ADHESION_MOLECULES_CAMS, KEGG_VIRAL_MYOCARDITIS, KEGG_ANTIGEN_PROCESSING_AND_PRESENTATION, KEGG_ALLOGRAFT_REJECTION, KEGG_ENDOCYTOSIS, KEGG_TYPE_I_DIABETES_MELLITUS, KEGG_AUTOIMMUNE_THYROID_DISEASE, KEGG_GRAFT_VERSUS_HOST_DISEASE	CD8+NKT-like_cells	FALSE	FALSE	FALSE	FALSE	FALSE	FALSE	B2M|HLA-F	55
EC	Platelets	APP	APLP2	1	1.81676e-06	1.74059e-06	0.968625	0.81283	Both	KEGG_ALZHEIMERS_DISEASE		Platelets	TRUE	FALSE	FALSE	FALSE	TRUE	FALSE	APP|APLP2	40
ProB_Cells	CD8+NKT-like_cells	CD53	CD37	1	1.81819e-06	9.00316e-07	0.745263	0.851521	Both		KEGG_HEMATOPOIETIC_CELL_LINEAGE	CD8+NKT-like_cells	FALSE	FALSE	FALSE	FALSE	FALSE	FALSE	CD53|CD37	42
Granulocytes	Platelets	ITGB2	ICAM2	2	1.82175e-06	7.44565e-07	0.890503	0.827091	Both	KEGG_CELL_ADHESION_MOLECULES_CAMS, KEGG_VIRAL_MYOCARDITIS, KEGG_REGULATION_OF_ACTIN_CYTOSKELETON, KEGG_NATURAL_KILLER_CELL_MEDIATED_CYTOTOXICITY, KEGG_LEISHMANIA_INFECTION, KEGG_LEUKOCYTE_TRANSENDOTHELIAL_MIGRATION	KEGG_CELL_ADHESION_MOLECULES_CAMS, KEGG_NATURAL_KILLER_CELL_MEDIATED_CYTOTOXICITY	Platelets	FALSE	FALSE	FALSE	FALSE	FALSE	FALSE	ITGB2|ICAM2	35
Platelets	Granulocytes	ICAM2	ITGB2	7	1.82175e-06	7.44565e-07	0.946125	0.765548	Both	KEGG_CELL_ADHESION_MOLECULES_CAMS, KEGG_NATURAL_KILLER_CELL_MEDIATED_CYTOTOXICITY	KEGG_CELL_ADHESION_MOLECULES_CAMS, KEGG_VIRAL_MYOCARDITIS, KEGG_REGULATION_OF_ACTIN_CYTOSKELETON, KEGG_NATURAL_KILLER_CELL_MEDIATED_CYTOTOXICITY, KEGG_LEISHMANIA_INFECTION, KEGG_LEUKOCYTE_TRANSENDOTHELIAL_MIGRATION	Granulocytes	FALSE	FALSE	FALSE	FALSE	FALSE	FALSE	ICAM2|ITGB2	35
MSC	Dendritic_cells	SEMA6D	PLXNC1	1	1.82246e-06	1.99691e-06	0.872498	0.74507	Both	KEGG_AXON_GUIDANCE	KEGG_AXON_GUIDANCE	Dendritic_cells	FALSE	FALSE	TRUE	FALSE	TRUE	FALSE	SEMA6D|PLXNC1	4
CD8+NKT-like_cells	ProB_Cells	HLA-DRB1	CD19	1	1.82389e-06	4.46484e-06	0.819455	0.875222	Both	KEGG_CELL_ADHESION_MOLECULES_CAMS, KEGG_VIRAL_MYOCARDITIS, KEGG_ALLOGRAFT_REJECTION, KEGG_SYSTEMIC_LUPUS_ERYTHEMATOSUS, KEGG_HEMATOPOIETIC_CELL_LINEAGE, KEGG_GRAFT_VERSUS_HOST_DISEASE, KEGG_ASTHMA, KEGG_LEISHMANIA_INFECTION, KEGG_ANTIGEN_PROCESSING_AND_PRESENTATION, KEGG_TYPE_I_DIABETES_MELLITUS, KEGG_AUTOIMMUNE_THYROID_DISEASE, KEGG_INTESTINAL_IMMUNE_NETWORK_FOR_IGA_PRODUCTION	KEGG_PRIMARY_IMMUNODEFICIENCY, KEGG_HEMATOPOIETIC_CELL_LINEAGE, KEGG_B_CELL_RECEPTOR_SIGNALING_PATHWAY	ProB_Cells	FALSE	FALSE	FALSE	FALSE	FALSE	FALSE	HLA-DRB1|CD19	4
MSC	CD8+NKT-like_cells	LGALS1	PTPRC	5	1.82389e-06	3.62422e-07	0.84616	0.938774	Both		KEGG_CELL_ADHESION_MOLECULES_CAMS, KEGG_PRIMARY_IMMUNODEFICIENCY, KEGG_FC_GAMMA_R_MEDIATED_PHAGOCYTOSIS, KEGG_T_CELL_RECEPTOR_SIGNALING_PATHWAY	CD8+NKT-like_cells	FALSE	FALSE	TRUE	FALSE	TRUE	FALSE	LGALS1|PTPRC	36
Dendritic_cells	EC	ADAM10	TSPAN14	4	1.82675e-06	1.01166e-06	0.804906	0.886205	Both	KEGG_EPITHELIAL_CELL_SIGNALING_IN_HELICOBACTER_PYLORI_INFECTION, KEGG_ALZHEIMERS_DISEASE		EC	FALSE	TRUE	FALSE	FALSE	FALSE	TRUE	ADAM10|TSPAN14	24
Platelets	Platelets	THBS1	CD47	22	1.83104e-06	1.12941e-06	0.885939	0.91282	Both	KEGG_ECM_RECEPTOR_INTERACTION, KEGG_TGF_BETA_SIGNALING_PATHWAY, KEGG_FOCAL_ADHESION, KEGG_BLADDER_CANCER, KEGG_P53_SIGNALING_PATHWAY	KEGG_ECM_RECEPTOR_INTERACTION	Platelets	FALSE	FALSE	FALSE	FALSE	FALSE	FALSE	THBS1|CD47	12
EC	MSC	CD14	TLR3	2	1.83104e-06		0.889976		Young	KEGG_MAPK_SIGNALING_PATHWAY, KEGG_REGULATION_OF_ACTIN_CYTOSKELETON, KEGG_TOLL_LIKE_RECEPTOR_SIGNALING_PATHWAY, KEGG_HEMATOPOIETIC_CELL_LINEAGE, KEGG_PATHOGENIC_ESCHERICHIA_COLI_INFECTION	KEGG_TOLL_LIKE_RECEPTOR_SIGNALING_PATHWAY	MSC	TRUE	FALSE	FALSE	TRUE	TRUE	TRUE	CD14|TLR3	2
MSC	Erythroid_precursors	ANGPTL2	ITGB1	1	1.83248e-06	7.72878e-06	0.759269	0.800619	Both		KEGG_CELL_ADHESION_MOLECULES_CAMS, KEGG_REGULATION_OF_ACTIN_CYTOSKELETON, KEGG_ECM_RECEPTOR_INTERACTION, KEGG_AXON_GUIDANCE, KEGG_FOCAL_ADHESION, KEGG_DILATED_CARDIOMYOPATHY, KEGG_SMALL_CELL_LUNG_CANCER, KEGG_LEISHMANIA_INFECTION, KEGG_HYPERTROPHIC_CARDIOMYOPATHY_HCM, KEGG_LEUKOCYTE_TRANSENDOTHELIAL_MIGRATION, KEGG_PATHOGENIC_ESCHERICHIA_COLI_INFECTION, KEGG_ARRHYTHMOGENIC_RIGHT_VENTRICULAR_CARDIOMYOPATHY_ARVC, KEGG_PATHWAYS_IN_CANCER	Erythroid_precursors	FALSE	FALSE	TRUE	FALSE	TRUE	FALSE	ANGPTL2|ITGB1	14
ProB_Cells	Plasma_Cells	HLA-DRA	CD53	2	1.83391e-06	2.47759e-06	0.871873	0.948205	Both	KEGG_ASTHMA, KEGG_CELL_ADHESION_MOLECULES_CAMS, KEGG_LEISHMANIA_INFECTION, KEGG_VIRAL_MYOCARDITIS, KEGG_ANTIGEN_PROCESSING_AND_PRESENTATION, KEGG_ALLOGRAFT_REJECTION, KEGG_SYSTEMIC_LUPUS_ERYTHEMATOSUS, KEGG_HEMATOPOIETIC_CELL_LINEAGE, KEGG_TYPE_I_DIABETES_MELLITUS, KEGG_AUTOIMMUNE_THYROID_DISEASE, KEGG_GRAFT_VERSUS_HOST_DISEASE, KEGG_INTESTINAL_IMMUNE_NETWORK_FOR_IGA_PRODUCTION		Plasma_Cells	FALSE	FALSE	FALSE	FALSE	FALSE	FALSE	HLA-DRA|CD53	18
Platelets	Monocytes	ITGB1BP1	ITGB2	1	1.83391e-06	7.88047e-07	0.758578	0.817076	Both		KEGG_CELL_ADHESION_MOLECULES_CAMS, KEGG_VIRAL_MYOCARDITIS, KEGG_REGULATION_OF_ACTIN_CYTOSKELETON, KEGG_NATURAL_KILLER_CELL_MEDIATED_CYTOTOXICITY, KEGG_LEISHMANIA_INFECTION, KEGG_LEUKOCYTE_TRANSENDOTHELIAL_MIGRATION	Monocytes	FALSE	FALSE	FALSE	FALSE	FALSE	FALSE	ITGB1BP1|ITGB2	21
Platelets	MSC	CD99	CD81	1	1.83678e-06	7.58854e-07	0.847288	0.778791	Both	KEGG_CELL_ADHESION_MOLECULES_CAMS, KEGG_LEUKOCYTE_TRANSENDOTHELIAL_MIGRATION	KEGG_B_CELL_RECEPTOR_SIGNALING_PATHWAY	MSC	FALSE	FALSE	FALSE	TRUE	FALSE	TRUE	CD99|CD81	24
MSC	Dendritic_cells	APP	RPSA	1	1.83822e-06	3.38164e-06	0.897647	0.725734	Both	KEGG_ALZHEIMERS_DISEASE	KEGG_RIBOSOME	Dendritic_cells	FALSE	FALSE	TRUE	FALSE	TRUE	FALSE	APP|RPSA	45
Platelets	CD8+NKT-like_cells	ITGB1BP1	ITGB1	11	1.84397e-06	2.94471e-06	0.749633	0.765003	Both		KEGG_CELL_ADHESION_MOLECULES_CAMS, KEGG_REGULATION_OF_ACTIN_CYTOSKELETON, KEGG_ECM_RECEPTOR_INTERACTION, KEGG_AXON_GUIDANCE, KEGG_FOCAL_ADHESION, KEGG_DILATED_CARDIOMYOPATHY, KEGG_SMALL_CELL_LUNG_CANCER, KEGG_LEISHMANIA_INFECTION, KEGG_HYPERTROPHIC_CARDIOMYOPATHY_HCM, KEGG_LEUKOCYTE_TRANSENDOTHELIAL_MIGRATION, KEGG_PATHOGENIC_ESCHERICHIA_COLI_INFECTION, KEGG_ARRHYTHMOGENIC_RIGHT_VENTRICULAR_CARDIOMYOPATHY_ARVC, KEGG_PATHWAYS_IN_CANCER	CD8+NKT-like_cells	FALSE	FALSE	FALSE	FALSE	FALSE	FALSE	ITGB1BP1|ITGB1	21
Platelets	MSC	EFNB2	EPHB6	8	1.84469e-06	3.44499e-07	0.766448	0.775165	Both	KEGG_AXON_GUIDANCE	KEGG_AXON_GUIDANCE	MSC	FALSE	FALSE	FALSE	TRUE	FALSE	TRUE	EFNB2|EPHB6	2
MSC	Platelets	EPHB6	EFNB2	1	1.84469e-06	3.44499e-07	0.831809	0.915426	Both	KEGG_AXON_GUIDANCE	KEGG_AXON_GUIDANCE	Platelets	FALSE	FALSE	TRUE	FALSE	TRUE	FALSE	EPHB6|EFNB2	2
Neutrophils	MSC	CTSD	APP	9	1.84541e-06	2.96698e-06	0.782578	0.763613	Both	KEGG_LYSOSOME	KEGG_ALZHEIMERS_DISEASE	MSC	FALSE	FALSE	FALSE	TRUE	FALSE	TRUE	CTSD|APP	35
MSC	Dendritic_cells	FCGRT	LILRA2	1	1.84541e-06	3.11684e-07	0.760411	0.855866	Both			Dendritic_cells	FALSE	FALSE	TRUE	FALSE	TRUE	FALSE	FCGRT|LILRA2	8
Plasma_Cells	CD8+NKT-like_cells	MIF	CD44	1	1.84685e-06	2.27291e-06	0.845918	0.873032	Both	KEGG_PHENYLALANINE_METABOLISM, KEGG_TYROSINE_METABOLISM	KEGG_ECM_RECEPTOR_INTERACTION, KEGG_HEMATOPOIETIC_CELL_LINEAGE	CD8+NKT-like_cells	FALSE	FALSE	FALSE	FALSE	FALSE	FALSE	MIF|CD44	63
Dendritic_cells	Dendritic_cells	HLA-A	LILRB2	10	1.84974e-06	1.26107e-06	0.857496	0.823104	Both	KEGG_CELL_ADHESION_MOLECULES_CAMS, KEGG_VIRAL_MYOCARDITIS, KEGG_NATURAL_KILLER_CELL_MEDIATED_CYTOTOXICITY, KEGG_ALLOGRAFT_REJECTION, KEGG_ENDOCYTOSIS, KEGG_GRAFT_VERSUS_HOST_DISEASE, KEGG_ANTIGEN_PROCESSING_AND_PRESENTATION, KEGG_TYPE_I_DIABETES_MELLITUS, KEGG_AUTOIMMUNE_THYROID_DISEASE		Dendritic_cells	FALSE	FALSE	FALSE	FALSE	FALSE	FALSE	HLA-A|LILRB2	22
EC	Erythroid_precursors	ANGPTL2	ITGB1	1	1.85118e-06	0.000681298	0.868417	0.894825	Both		KEGG_CELL_ADHESION_MOLECULES_CAMS, KEGG_REGULATION_OF_ACTIN_CYTOSKELETON, KEGG_ECM_RECEPTOR_INTERACTION, KEGG_AXON_GUIDANCE, KEGG_FOCAL_ADHESION, KEGG_DILATED_CARDIOMYOPATHY, KEGG_SMALL_CELL_LUNG_CANCER, KEGG_LEISHMANIA_INFECTION, KEGG_HYPERTROPHIC_CARDIOMYOPATHY_HCM, KEGG_LEUKOCYTE_TRANSENDOTHELIAL_MIGRATION, KEGG_PATHOGENIC_ESCHERICHIA_COLI_INFECTION, KEGG_ARRHYTHMOGENIC_RIGHT_VENTRICULAR_CARDIOMYOPATHY_ARVC, KEGG_PATHWAYS_IN_CANCER	Erythroid_precursors	TRUE	FALSE	FALSE	FALSE	TRUE	FALSE	ANGPTL2|ITGB1	14
EC	EC	CD14	TLR4	5	1.85118e-06		0.76384		Young	KEGG_MAPK_SIGNALING_PATHWAY, KEGG_REGULATION_OF_ACTIN_CYTOSKELETON, KEGG_TOLL_LIKE_RECEPTOR_SIGNALING_PATHWAY, KEGG_HEMATOPOIETIC_CELL_LINEAGE, KEGG_PATHOGENIC_ESCHERICHIA_COLI_INFECTION	KEGG_TOLL_LIKE_RECEPTOR_SIGNALING_PATHWAY, KEGG_LEISHMANIA_INFECTION, KEGG_PATHOGENIC_ESCHERICHIA_COLI_INFECTION	EC	TRUE	TRUE	FALSE	FALSE	TRUE	TRUE	CD14|TLR4	3
Erythroid_precursors	EC	ITGA4	CD81	2	1.85407e-06	5.63608e-07	0.815902	0.820816	Both	KEGG_CELL_ADHESION_MOLECULES_CAMS, KEGG_REGULATION_OF_ACTIN_CYTOSKELETON, KEGG_ECM_RECEPTOR_INTERACTION, KEGG_HEMATOPOIETIC_CELL_LINEAGE, KEGG_FOCAL_ADHESION, KEGG_DILATED_CARDIOMYOPATHY, KEGG_LEISHMANIA_INFECTION, KEGG_HYPERTROPHIC_CARDIOMYOPATHY_HCM, KEGG_LEUKOCYTE_TRANSENDOTHELIAL_MIGRATION, KEGG_ARRHYTHMOGENIC_RIGHT_VENTRICULAR_CARDIOMYOPATHY_ARVC, KEGG_INTESTINAL_IMMUNE_NETWORK_FOR_IGA_PRODUCTION	KEGG_B_CELL_RECEPTOR_SIGNALING_PATHWAY	EC	FALSE	TRUE	FALSE	FALSE	FALSE	TRUE	ITGA4|CD81	20
ProB_Cells	ProB_Cells	MIF	CD74	5	1.85696e-06	8.62134e-07	0.854607	0.875252	Both	KEGG_PHENYLALANINE_METABOLISM, KEGG_TYROSINE_METABOLISM	KEGG_ANTIGEN_PROCESSING_AND_PRESENTATION	ProB_Cells	FALSE	FALSE	FALSE	FALSE	FALSE	FALSE	MIF|CD74	54
EC	MSC	NOTCH1	ADAM17	3	1.85769e-06		0.861913		Young	KEGG_NOTCH_SIGNALING_PATHWAY, KEGG_PRION_DISEASES, KEGG_DORSO_VENTRAL_AXIS_FORMATION	KEGG_EPITHELIAL_CELL_SIGNALING_IN_HELICOBACTER_PYLORI_INFECTION, KEGG_ALZHEIMERS_DISEASE, KEGG_NOTCH_SIGNALING_PATHWAY	MSC	TRUE	FALSE	FALSE	TRUE	TRUE	TRUE	NOTCH1|ADAM17	7
MSC	EC	ADAM17	NOTCH1	15	1.85769e-06		0.926294		Young	KEGG_EPITHELIAL_CELL_SIGNALING_IN_HELICOBACTER_PYLORI_INFECTION, KEGG_ALZHEIMERS_DISEASE, KEGG_NOTCH_SIGNALING_PATHWAY	KEGG_NOTCH_SIGNALING_PATHWAY, KEGG_PRION_DISEASES, KEGG_DORSO_VENTRAL_AXIS_FORMATION	EC	FALSE	TRUE	TRUE	FALSE	TRUE	TRUE	ADAM17|NOTCH1	7
Platelets	Plasma_Cells	MIF	CD74	5	1.85841e-06	3.75546e-06	0.941526	0.776479	Both	KEGG_PHENYLALANINE_METABOLISM, KEGG_TYROSINE_METABOLISM	KEGG_ANTIGEN_PROCESSING_AND_PRESENTATION	Plasma_Cells	FALSE	FALSE	FALSE	FALSE	FALSE	FALSE	MIF|CD74	54
ProB_Cells	ProB_Cells	TNFRSF14	TRAF5	8	1.85986e-06	7.97037e-07	0.771824	0.771496	Both	KEGG_CYTOKINE_CYTOKINE_RECEPTOR_INTERACTION	KEGG_SMALL_CELL_LUNG_CANCER, KEGG_PATHWAYS_IN_CANCER	ProB_Cells	FALSE	FALSE	FALSE	FALSE	FALSE	FALSE	TNFRSF14|TRAF5	10
CD8+NKT-like_cells	MSC	TGFB1	EGFR	4	1.86131e-06	7.7777e-07	0.742459	0.76181	Both	KEGG_PANCREATIC_CANCER, KEGG_CYTOKINE_CYTOKINE_RECEPTOR_INTERACTION, KEGG_TGF_BETA_SIGNALING_PATHWAY, KEGG_CHRONIC_MYELOID_LEUKEMIA, KEGG_HYPERTROPHIC_CARDIOMYOPATHY_HCM, KEGG_PATHWAYS_IN_CANCER, KEGG_CELL_CYCLE, KEGG_COLORECTAL_CANCER, KEGG_DILATED_CARDIOMYOPATHY, KEGG_MAPK_SIGNALING_PATHWAY, KEGG_LEISHMANIA_INFECTION, KEGG_INTESTINAL_IMMUNE_NETWORK_FOR_IGA_PRODUCTION, KEGG_RENAL_CELL_CARCINOMA	KEGG_PANCREATIC_CANCER, KEGG_REGULATION_OF_ACTIN_CYTOSKELETON, KEGG_GNRH_SIGNALING_PATHWAY, KEGG_GLIOMA, KEGG_EPITHELIAL_CELL_SIGNALING_IN_HELICOBACTER_PYLORI_INFECTION, KEGG_CYTOKINE_CYTOKINE_RECEPTOR_INTERACTION, KEGG_DORSO_VENTRAL_AXIS_FORMATION, KEGG_ENDOCYTOSIS, KEGG_FOCAL_ADHESION, KEGG_MELANOMA, KEGG_ENDOMETRIAL_CANCER, KEGG_MAPK_SIGNALING_PATHWAY, KEGG_PROSTATE_CANCER, KEGG_GAP_JUNCTION, KEGG_NON_SMALL_CELL_LUNG_CANCER, KEGG_ADHERENS_JUNCTION, KEGG_CALCIUM_SIGNALING_PATHWAY, KEGG_BLADDER_CANCER, KEGG_ERBB_SIGNALING_PATHWAY, KEGG_PATHWAYS_IN_CANCER	MSC	FALSE	FALSE	FALSE	TRUE	FALSE	TRUE	TGFB1|EGFR	7
Neutrophils	Erythroid_precursors	S100A9	CD36	1	1.87003e-06	1.09641e-06	0.771899	0.790157	Both		KEGG_ADIPOCYTOKINE_SIGNALING_PATHWAY, KEGG_ECM_RECEPTOR_INTERACTION, KEGG_HEMATOPOIETIC_CELL_LINEAGE, KEGG_PPAR_SIGNALING_PATHWAY	Erythroid_precursors	FALSE	FALSE	FALSE	FALSE	FALSE	FALSE	S100A9|CD36	36
Dendritic_cells	EC	ADAM17	NOTCH1	15	1.8795e-06	8.44229e-07	0.886517	0.736818	Both	KEGG_EPITHELIAL_CELL_SIGNALING_IN_HELICOBACTER_PYLORI_INFECTION, KEGG_ALZHEIMERS_DISEASE, KEGG_NOTCH_SIGNALING_PATHWAY	KEGG_NOTCH_SIGNALING_PATHWAY, KEGG_PRION_DISEASES, KEGG_DORSO_VENTRAL_AXIS_FORMATION	EC	FALSE	TRUE	FALSE	FALSE	FALSE	TRUE	ADAM17|NOTCH1	3
EC	Dendritic_cells	NOTCH1	ADAM17	3	1.8795e-06	8.44229e-07	0.873053	0.758098	Both	KEGG_NOTCH_SIGNALING_PATHWAY, KEGG_PRION_DISEASES, KEGG_DORSO_VENTRAL_AXIS_FORMATION	KEGG_EPITHELIAL_CELL_SIGNALING_IN_HELICOBACTER_PYLORI_INFECTION, KEGG_ALZHEIMERS_DISEASE, KEGG_NOTCH_SIGNALING_PATHWAY	Dendritic_cells	TRUE	FALSE	FALSE	FALSE	TRUE	FALSE	NOTCH1|ADAM17	3
Neutrophils	Erythroid_precursors	S100A8	CD36	1	1.88023e-06	1.03511e-06	0.770342	0.946411	Both		KEGG_ADIPOCYTOKINE_SIGNALING_PATHWAY, KEGG_ECM_RECEPTOR_INTERACTION, KEGG_HEMATOPOIETIC_CELL_LINEAGE, KEGG_PPAR_SIGNALING_PATHWAY	Erythroid_precursors	FALSE	FALSE	FALSE	FALSE	FALSE	FALSE	S100A8|CD36	36
MSC	Granulocytes	FCGRT	LILRA2	1	1.88462e-06	3.11684e-07	0.808162	0.798321	Both			Granulocytes	FALSE	FALSE	TRUE	FALSE	TRUE	FALSE	FCGRT|LILRA2	8
MSC	ProB_Cells	CD99	CD81	1	1.88609e-06	8.73235e-07	0.804031	0.782552	Both	KEGG_CELL_ADHESION_MOLECULES_CAMS, KEGG_LEUKOCYTE_TRANSENDOTHELIAL_MIGRATION	KEGG_B_CELL_RECEPTOR_SIGNALING_PATHWAY	ProB_Cells	FALSE	FALSE	TRUE	FALSE	TRUE	FALSE	CD99|CD81	24
Platelets	MSC	CALR	HLA-F	1	1.88902e-06	1.07539e-06	0.812193	0.887837	Both	KEGG_ANTIGEN_PROCESSING_AND_PRESENTATION	KEGG_CELL_ADHESION_MOLECULES_CAMS, KEGG_VIRAL_MYOCARDITIS, KEGG_ANTIGEN_PROCESSING_AND_PRESENTATION, KEGG_ALLOGRAFT_REJECTION, KEGG_ENDOCYTOSIS, KEGG_TYPE_I_DIABETES_MELLITUS, KEGG_AUTOIMMUNE_THYROID_DISEASE, KEGG_GRAFT_VERSUS_HOST_DISEASE	MSC	FALSE	FALSE	FALSE	TRUE	FALSE	TRUE	CALR|HLA-F	40
Dendritic_cells	Monocytes	ITGB2	ICAM3	2	1.88975e-06	8.96897e-07	0.9771	0.882212	Both	KEGG_CELL_ADHESION_MOLECULES_CAMS, KEGG_VIRAL_MYOCARDITIS, KEGG_REGULATION_OF_ACTIN_CYTOSKELETON, KEGG_NATURAL_KILLER_CELL_MEDIATED_CYTOTOXICITY, KEGG_LEISHMANIA_INFECTION, KEGG_LEUKOCYTE_TRANSENDOTHELIAL_MIGRATION	KEGG_CELL_ADHESION_MOLECULES_CAMS	Monocytes	FALSE	FALSE	FALSE	FALSE	FALSE	FALSE	ITGB2|ICAM3	49
Monocytes	Dendritic_cells	ICAM3	ITGB2	12	1.88975e-06	8.96897e-07	0.962764	0.899365	Both	KEGG_CELL_ADHESION_MOLECULES_CAMS	KEGG_CELL_ADHESION_MOLECULES_CAMS, KEGG_VIRAL_MYOCARDITIS, KEGG_REGULATION_OF_ACTIN_CYTOSKELETON, KEGG_NATURAL_KILLER_CELL_MEDIATED_CYTOTOXICITY, KEGG_LEISHMANIA_INFECTION, KEGG_LEUKOCYTE_TRANSENDOTHELIAL_MIGRATION	Dendritic_cells	FALSE	FALSE	FALSE	FALSE	FALSE	FALSE	ICAM3|ITGB2	49
Dendritic_cells	Dendritic_cells	HLA-A	APLP2	5	1.89048e-06	1.66091e-06	0.808946	0.911951	Both	KEGG_CELL_ADHESION_MOLECULES_CAMS, KEGG_VIRAL_MYOCARDITIS, KEGG_NATURAL_KILLER_CELL_MEDIATED_CYTOTOXICITY, KEGG_ALLOGRAFT_REJECTION, KEGG_ENDOCYTOSIS, KEGG_GRAFT_VERSUS_HOST_DISEASE, KEGG_ANTIGEN_PROCESSING_AND_PRESENTATION, KEGG_TYPE_I_DIABETES_MELLITUS, KEGG_AUTOIMMUNE_THYROID_DISEASE		Dendritic_cells	FALSE	FALSE	FALSE	FALSE	FALSE	FALSE	HLA-A|APLP2	88
CD8+NKT-like_cells	MSC	ITGB1BP1	ITGB1	11	1.89048e-06	1.59098e-06	0.873861	0.900814	Both		KEGG_CELL_ADHESION_MOLECULES_CAMS, KEGG_REGULATION_OF_ACTIN_CYTOSKELETON, KEGG_ECM_RECEPTOR_INTERACTION, KEGG_AXON_GUIDANCE, KEGG_FOCAL_ADHESION, KEGG_DILATED_CARDIOMYOPATHY, KEGG_SMALL_CELL_LUNG_CANCER, KEGG_LEISHMANIA_INFECTION, KEGG_HYPERTROPHIC_CARDIOMYOPATHY_HCM, KEGG_LEUKOCYTE_TRANSENDOTHELIAL_MIGRATION, KEGG_PATHOGENIC_ESCHERICHIA_COLI_INFECTION, KEGG_ARRHYTHMOGENIC_RIGHT_VENTRICULAR_CARDIOMYOPATHY_ARVC, KEGG_PATHWAYS_IN_CANCER	MSC	FALSE	FALSE	FALSE	TRUE	FALSE	TRUE	ITGB1BP1|ITGB1	21
MSC	Platelets	LGALS1	ITGB1	6	1.89195e-06	8.59191e-07	0.92021	0.838215	Both		KEGG_CELL_ADHESION_MOLECULES_CAMS, KEGG_REGULATION_OF_ACTIN_CYTOSKELETON, KEGG_ECM_RECEPTOR_INTERACTION, KEGG_AXON_GUIDANCE, KEGG_FOCAL_ADHESION, KEGG_DILATED_CARDIOMYOPATHY, KEGG_SMALL_CELL_LUNG_CANCER, KEGG_LEISHMANIA_INFECTION, KEGG_HYPERTROPHIC_CARDIOMYOPATHY_HCM, KEGG_LEUKOCYTE_TRANSENDOTHELIAL_MIGRATION, KEGG_PATHOGENIC_ESCHERICHIA_COLI_INFECTION, KEGG_ARRHYTHMOGENIC_RIGHT_VENTRICULAR_CARDIOMYOPATHY_ARVC, KEGG_PATHWAYS_IN_CANCER	Platelets	FALSE	FALSE	TRUE	FALSE	TRUE	FALSE	LGALS1|ITGB1	42
Dendritic_cells	MSC	THBS1	ITGB1	5	1.89636e-06		0.879035		Young	KEGG_ECM_RECEPTOR_INTERACTION, KEGG_TGF_BETA_SIGNALING_PATHWAY, KEGG_FOCAL_ADHESION, KEGG_BLADDER_CANCER, KEGG_P53_SIGNALING_PATHWAY	KEGG_CELL_ADHESION_MOLECULES_CAMS, KEGG_REGULATION_OF_ACTIN_CYTOSKELETON, KEGG_ECM_RECEPTOR_INTERACTION, KEGG_AXON_GUIDANCE, KEGG_FOCAL_ADHESION, KEGG_DILATED_CARDIOMYOPATHY, KEGG_SMALL_CELL_LUNG_CANCER, KEGG_LEISHMANIA_INFECTION, KEGG_HYPERTROPHIC_CARDIOMYOPATHY_HCM, KEGG_LEUKOCYTE_TRANSENDOTHELIAL_MIGRATION, KEGG_PATHOGENIC_ESCHERICHIA_COLI_INFECTION, KEGG_ARRHYTHMOGENIC_RIGHT_VENTRICULAR_CARDIOMYOPATHY_ARVC, KEGG_PATHWAYS_IN_CANCER	MSC	FALSE	FALSE	FALSE	TRUE	FALSE	TRUE	THBS1|ITGB1	7
Granulocytes	Plasma_Cells	PILRA	BTN3A2	1	1.89636e-06		0.90236		Young			Plasma_Cells	FALSE	FALSE	FALSE	FALSE	FALSE	FALSE	PILRA|BTN3A2	2
EC	CD8+NKT-like_cells	HLA-B	KLRD1	6	1.89783e-06	3.11684e-07	0.870567	0.936901	Both	KEGG_CELL_ADHESION_MOLECULES_CAMS, KEGG_VIRAL_MYOCARDITIS, KEGG_NATURAL_KILLER_CELL_MEDIATED_CYTOTOXICITY, KEGG_ALLOGRAFT_REJECTION, KEGG_ENDOCYTOSIS, KEGG_GRAFT_VERSUS_HOST_DISEASE, KEGG_ANTIGEN_PROCESSING_AND_PRESENTATION, KEGG_TYPE_I_DIABETES_MELLITUS, KEGG_AUTOIMMUNE_THYROID_DISEASE	KEGG_NATURAL_KILLER_CELL_MEDIATED_CYTOTOXICITY, KEGG_ANTIGEN_PROCESSING_AND_PRESENTATION, KEGG_GRAFT_VERSUS_HOST_DISEASE	CD8+NKT-like_cells	TRUE	FALSE	FALSE	FALSE	TRUE	FALSE	HLA-B|KLRD1	11
Platelets	CD8+NKT-like_cells	ITGB1BP1	ITGB2	1	1.8993e-06	6.34171e-07	0.840538	0.93894	Both		KEGG_CELL_ADHESION_MOLECULES_CAMS, KEGG_VIRAL_MYOCARDITIS, KEGG_REGULATION_OF_ACTIN_CYTOSKELETON, KEGG_NATURAL_KILLER_CELL_MEDIATED_CYTOTOXICITY, KEGG_LEISHMANIA_INFECTION, KEGG_LEUKOCYTE_TRANSENDOTHELIAL_MIGRATION	CD8+NKT-like_cells	FALSE	FALSE	FALSE	FALSE	FALSE	FALSE	ITGB1BP1|ITGB2	21
MSC	EC	HSPG2	ITGB1	5	1.8993e-06	1.11059e-06	0.912351	0.875067	Both	KEGG_ECM_RECEPTOR_INTERACTION	KEGG_CELL_ADHESION_MOLECULES_CAMS, KEGG_REGULATION_OF_ACTIN_CYTOSKELETON, KEGG_ECM_RECEPTOR_INTERACTION, KEGG_AXON_GUIDANCE, KEGG_FOCAL_ADHESION, KEGG_DILATED_CARDIOMYOPATHY, KEGG_SMALL_CELL_LUNG_CANCER, KEGG_LEISHMANIA_INFECTION, KEGG_HYPERTROPHIC_CARDIOMYOPATHY_HCM, KEGG_LEUKOCYTE_TRANSENDOTHELIAL_MIGRATION, KEGG_PATHOGENIC_ESCHERICHIA_COLI_INFECTION, KEGG_ARRHYTHMOGENIC_RIGHT_VENTRICULAR_CARDIOMYOPATHY_ARVC, KEGG_PATHWAYS_IN_CANCER	EC	FALSE	TRUE	TRUE	FALSE	TRUE	TRUE	HSPG2|ITGB1	14
EC	CD8+NKT-like_cells	ADAM15	ITGB1	7	1.90078e-06	1.58748e-06	0.797746	0.881989	Both		KEGG_CELL_ADHESION_MOLECULES_CAMS, KEGG_REGULATION_OF_ACTIN_CYTOSKELETON, KEGG_ECM_RECEPTOR_INTERACTION, KEGG_AXON_GUIDANCE, KEGG_FOCAL_ADHESION, KEGG_DILATED_CARDIOMYOPATHY, KEGG_SMALL_CELL_LUNG_CANCER, KEGG_LEISHMANIA_INFECTION, KEGG_HYPERTROPHIC_CARDIOMYOPATHY_HCM, KEGG_LEUKOCYTE_TRANSENDOTHELIAL_MIGRATION, KEGG_PATHOGENIC_ESCHERICHIA_COLI_INFECTION, KEGG_ARRHYTHMOGENIC_RIGHT_VENTRICULAR_CARDIOMYOPATHY_ARVC, KEGG_PATHWAYS_IN_CANCER	CD8+NKT-like_cells	TRUE	FALSE	FALSE	FALSE	TRUE	FALSE	ADAM15|ITGB1	7
MSC	Erythroid_precursors	COL18A1	ITGB1	4	1.90078e-06	5.69335e-06	0.884848	0.831381	Both		KEGG_CELL_ADHESION_MOLECULES_CAMS, KEGG_REGULATION_OF_ACTIN_CYTOSKELETON, KEGG_ECM_RECEPTOR_INTERACTION, KEGG_AXON_GUIDANCE, KEGG_FOCAL_ADHESION, KEGG_DILATED_CARDIOMYOPATHY, KEGG_SMALL_CELL_LUNG_CANCER, KEGG_LEISHMANIA_INFECTION, KEGG_HYPERTROPHIC_CARDIOMYOPATHY_HCM, KEGG_LEUKOCYTE_TRANSENDOTHELIAL_MIGRATION, KEGG_PATHOGENIC_ESCHERICHIA_COLI_INFECTION, KEGG_ARRHYTHMOGENIC_RIGHT_VENTRICULAR_CARDIOMYOPATHY_ARVC, KEGG_PATHWAYS_IN_CANCER	Erythroid_precursors	FALSE	FALSE	TRUE	FALSE	TRUE	FALSE	COL18A1|ITGB1	14
ProB_Cells	CD8+NKT-like_cells	CD81	CD37	1	1.90372e-06	1.68635e-06	0.803168	0.710136	Both	KEGG_B_CELL_RECEPTOR_SIGNALING_PATHWAY	KEGG_HEMATOPOIETIC_CELL_LINEAGE	CD8+NKT-like_cells	FALSE	FALSE	FALSE	FALSE	FALSE	FALSE	CD81|CD37	28
EC	Monocytes	ANGPTL2	LILRB2	6	1.90668e-06		0.743864		Young			Monocytes	TRUE	FALSE	FALSE	FALSE	TRUE	FALSE	ANGPTL2|LILRB2	2
MSC	EC	VEGFA	ITGA9	1	1.90668e-06		0.868696		Young	KEGG_PANCREATIC_CANCER, KEGG_CYTOKINE_CYTOKINE_RECEPTOR_INTERACTION, KEGG_FOCAL_ADHESION, KEGG_MTOR_SIGNALING_PATHWAY, KEGG_PATHWAYS_IN_CANCER, KEGG_VEGF_SIGNALING_PATHWAY, KEGG_BLADDER_CANCER, KEGG_RENAL_CELL_CARCINOMA	KEGG_HYPERTROPHIC_CARDIOMYOPATHY_HCM, KEGG_CELL_ADHESION_MOLECULES_CAMS, KEGG_FOCAL_ADHESION, KEGG_REGULATION_OF_ACTIN_CYTOSKELETON, KEGG_DILATED_CARDIOMYOPATHY, KEGG_ARRHYTHMOGENIC_RIGHT_VENTRICULAR_CARDIOMYOPATHY_ARVC, KEGG_ECM_RECEPTOR_INTERACTION	EC	FALSE	TRUE	TRUE	FALSE	TRUE	TRUE	VEGFA|ITGA9	1
EC	Erythroid_precursors	TGFBR2	CD44	1	1.90815e-06	1.61915e-06	0.90035	0.9639	Both	KEGG_PANCREATIC_CANCER, KEGG_CYTOKINE_CYTOKINE_RECEPTOR_INTERACTION, KEGG_TGF_BETA_SIGNALING_PATHWAY, KEGG_CHRONIC_MYELOID_LEUKEMIA, KEGG_ADHERENS_JUNCTION, KEGG_PATHWAYS_IN_CANCER, KEGG_COLORECTAL_CANCER, KEGG_MAPK_SIGNALING_PATHWAY	KEGG_ECM_RECEPTOR_INTERACTION, KEGG_HEMATOPOIETIC_CELL_LINEAGE	Erythroid_precursors	TRUE	FALSE	FALSE	FALSE	TRUE	FALSE	TGFBR2|CD44	28
ProB_Cells	Platelets	HLA-DRA	CD81	1	1.90963e-06		0.918396		Young	KEGG_ASTHMA, KEGG_CELL_ADHESION_MOLECULES_CAMS, KEGG_LEISHMANIA_INFECTION, KEGG_VIRAL_MYOCARDITIS, KEGG_ANTIGEN_PROCESSING_AND_PRESENTATION, KEGG_ALLOGRAFT_REJECTION, KEGG_SYSTEMIC_LUPUS_ERYTHEMATOSUS, KEGG_HEMATOPOIETIC_CELL_LINEAGE, KEGG_TYPE_I_DIABETES_MELLITUS, KEGG_AUTOIMMUNE_THYROID_DISEASE, KEGG_GRAFT_VERSUS_HOST_DISEASE, KEGG_INTESTINAL_IMMUNE_NETWORK_FOR_IGA_PRODUCTION	KEGG_B_CELL_RECEPTOR_SIGNALING_PATHWAY	Platelets	FALSE	FALSE	FALSE	FALSE	FALSE	FALSE	HLA-DRA|CD81	3
Neutrophils	EC	ICAM3	CLEC4M	4	1.91111e-06		0.921346		Young	KEGG_CELL_ADHESION_MOLECULES_CAMS		EC	FALSE	TRUE	FALSE	FALSE	FALSE	TRUE	ICAM3|CLEC4M	7
CD8+NKT-like_cells	MSC	ST6GAL1	EGFR	1	1.91259e-06		0.900886		Young	KEGG_N_GLYCAN_BIOSYNTHESIS	KEGG_PANCREATIC_CANCER, KEGG_REGULATION_OF_ACTIN_CYTOSKELETON, KEGG_GNRH_SIGNALING_PATHWAY, KEGG_GLIOMA, KEGG_EPITHELIAL_CELL_SIGNALING_IN_HELICOBACTER_PYLORI_INFECTION, KEGG_CYTOKINE_CYTOKINE_RECEPTOR_INTERACTION, KEGG_DORSO_VENTRAL_AXIS_FORMATION, KEGG_ENDOCYTOSIS, KEGG_FOCAL_ADHESION, KEGG_MELANOMA, KEGG_ENDOMETRIAL_CANCER, KEGG_MAPK_SIGNALING_PATHWAY, KEGG_PROSTATE_CANCER, KEGG_GAP_JUNCTION, KEGG_NON_SMALL_CELL_LUNG_CANCER, KEGG_ADHERENS_JUNCTION, KEGG_CALCIUM_SIGNALING_PATHWAY, KEGG_BLADDER_CANCER, KEGG_ERBB_SIGNALING_PATHWAY, KEGG_PATHWAYS_IN_CANCER	MSC	FALSE	FALSE	FALSE	TRUE	FALSE	TRUE	ST6GAL1|EGFR	1
ProB_Cells	ProB_Cells	CD99	PILRB	2	1.91407e-06	7.2028e-06	0.932509	0.694295	Both	KEGG_CELL_ADHESION_MOLECULES_CAMS, KEGG_LEUKOCYTE_TRANSENDOTHELIAL_MIGRATION		ProB_Cells	FALSE	FALSE	FALSE	FALSE	FALSE	FALSE	CD99|PILRB	12
Granulocytes	CD8+NKT-like_cells	IL2RG	IL2RB	19	1.91481e-06	1.08981e-06	0.824547	0.876734	Both	KEGG_PRIMARY_IMMUNODEFICIENCY, KEGG_CYTOKINE_CYTOKINE_RECEPTOR_INTERACTION, KEGG_ENDOCYTOSIS, KEGG_JAK_STAT_SIGNALING_PATHWAY	KEGG_JAK_STAT_SIGNALING_PATHWAY, KEGG_CYTOKINE_CYTOKINE_RECEPTOR_INTERACTION, KEGG_ENDOCYTOSIS	CD8+NKT-like_cells	FALSE	FALSE	FALSE	FALSE	FALSE	FALSE	IL2RG|IL2RB	5
CD8+NKT-like_cells	Granulocytes	IL2RB	IL2RG	19	1.91481e-06	1.08981e-06	0.804619	0.901812	Both	KEGG_JAK_STAT_SIGNALING_PATHWAY, KEGG_CYTOKINE_CYTOKINE_RECEPTOR_INTERACTION, KEGG_ENDOCYTOSIS	KEGG_PRIMARY_IMMUNODEFICIENCY, KEGG_CYTOKINE_CYTOKINE_RECEPTOR_INTERACTION, KEGG_ENDOCYTOSIS, KEGG_JAK_STAT_SIGNALING_PATHWAY	Granulocytes	FALSE	FALSE	FALSE	FALSE	FALSE	FALSE	IL2RB|IL2RG	5
Neutrophils	Dendritic_cells	GRN	TNFRSF1B	4	1.91703e-06	5.90864e-07	0.888998	0.901298	Both		KEGG_ADIPOCYTOKINE_SIGNALING_PATHWAY, KEGG_CYTOKINE_CYTOKINE_RECEPTOR_INTERACTION, KEGG_AMYOTROPHIC_LATERAL_SCLEROSIS_ALS	Dendritic_cells	FALSE	FALSE	FALSE	FALSE	FALSE	FALSE	GRN|TNFRSF1B	28
MSC	Erythroid_precursors	THBS1	ITGB1	5	1.92148e-06	2.38938e-06	0.808696	0.736432	Both	KEGG_ECM_RECEPTOR_INTERACTION, KEGG_TGF_BETA_SIGNALING_PATHWAY, KEGG_FOCAL_ADHESION, KEGG_BLADDER_CANCER, KEGG_P53_SIGNALING_PATHWAY	KEGG_CELL_ADHESION_MOLECULES_CAMS, KEGG_REGULATION_OF_ACTIN_CYTOSKELETON, KEGG_ECM_RECEPTOR_INTERACTION, KEGG_AXON_GUIDANCE, KEGG_FOCAL_ADHESION, KEGG_DILATED_CARDIOMYOPATHY, KEGG_SMALL_CELL_LUNG_CANCER, KEGG_LEISHMANIA_INFECTION, KEGG_HYPERTROPHIC_CARDIOMYOPATHY_HCM, KEGG_LEUKOCYTE_TRANSENDOTHELIAL_MIGRATION, KEGG_PATHOGENIC_ESCHERICHIA_COLI_INFECTION, KEGG_ARRHYTHMOGENIC_RIGHT_VENTRICULAR_CARDIOMYOPATHY_ARVC, KEGG_PATHWAYS_IN_CANCER	Erythroid_precursors	FALSE	FALSE	TRUE	FALSE	TRUE	FALSE	THBS1|ITGB1	14
Granulocytes	Granulocytes	CD55	ADGRE5	11	1.92223e-06		0.853795		Young	KEGG_VIRAL_MYOCARDITIS, KEGG_HEMATOPOIETIC_CELL_LINEAGE, KEGG_COMPLEMENT_AND_COAGULATION_CASCADES		Granulocytes	FALSE	FALSE	FALSE	FALSE	FALSE	FALSE	CD55|ADGRE5	12
Granulocytes	Granulocytes	ADGRE5	CD55	4	1.92223e-06		0.759022		Young		KEGG_VIRAL_MYOCARDITIS, KEGG_HEMATOPOIETIC_CELL_LINEAGE, KEGG_COMPLEMENT_AND_COAGULATION_CASCADES	Granulocytes	FALSE	FALSE	FALSE	FALSE	FALSE	FALSE	ADGRE5|CD55	12
ProB_Cells	Dendritic_cells	TNF	ADAM17	2	1.92297e-06		0.760382		Young	KEGG_ADIPOCYTOKINE_SIGNALING_PATHWAY, KEGG_CYTOKINE_CYTOKINE_RECEPTOR_INTERACTION, KEGG_TGF_BETA_SIGNALING_PATHWAY, KEGG_TOLL_LIKE_RECEPTOR_SIGNALING_PATHWAY, KEGG_GRAFT_VERSUS_HOST_DISEASE, KEGG_NOD_LIKE_RECEPTOR_SIGNALING_PATHWAY, KEGG_RIG_I_LIKE_RECEPTOR_SIGNALING_PATHWAY, KEGG_HYPERTROPHIC_CARDIOMYOPATHY_HCM, KEGG_AMYOTROPHIC_LATERAL_SCLEROSIS_ALS, KEGG_T_CELL_RECEPTOR_SIGNALING_PATHWAY, KEGG_NATURAL_KILLER_CELL_MEDIATED_CYTOTOXICITY, KEGG_ALLOGRAFT_REJECTION, KEGG_SYSTEMIC_LUPUS_ERYTHEMATOSUS, KEGG_APOPTOSIS, KEGG_ALZHEIMERS_DISEASE, KEGG_HEMATOPOIETIC_CELL_LINEAGE, KEGG_DILATED_CARDIOMYOPATHY, KEGG_ASTHMA, KEGG_MAPK_SIGNALING_PATHWAY, KEGG_LEISHMANIA_INFECTION, KEGG_TYPE_II_DIABETES_MELLITUS, KEGG_FC_EPSILON_RI_SIGNALING_PATHWAY, KEGG_TYPE_I_DIABETES_MELLITUS	KEGG_EPITHELIAL_CELL_SIGNALING_IN_HELICOBACTER_PYLORI_INFECTION, KEGG_ALZHEIMERS_DISEASE, KEGG_NOTCH_SIGNALING_PATHWAY	Dendritic_cells	FALSE	FALSE	FALSE	FALSE	FALSE	FALSE	TNF|ADAM17	7
ProB_Cells	Monocytes	TNF	VSIR	1	1.92594e-06		0.922362		Young	KEGG_ADIPOCYTOKINE_SIGNALING_PATHWAY, KEGG_CYTOKINE_CYTOKINE_RECEPTOR_INTERACTION, KEGG_TGF_BETA_SIGNALING_PATHWAY, KEGG_TOLL_LIKE_RECEPTOR_SIGNALING_PATHWAY, KEGG_GRAFT_VERSUS_HOST_DISEASE, KEGG_NOD_LIKE_RECEPTOR_SIGNALING_PATHWAY, KEGG_RIG_I_LIKE_RECEPTOR_SIGNALING_PATHWAY, KEGG_HYPERTROPHIC_CARDIOMYOPATHY_HCM, KEGG_AMYOTROPHIC_LATERAL_SCLEROSIS_ALS, KEGG_T_CELL_RECEPTOR_SIGNALING_PATHWAY, KEGG_NATURAL_KILLER_CELL_MEDIATED_CYTOTOXICITY, KEGG_ALLOGRAFT_REJECTION, KEGG_SYSTEMIC_LUPUS_ERYTHEMATOSUS, KEGG_APOPTOSIS, KEGG_ALZHEIMERS_DISEASE, KEGG_HEMATOPOIETIC_CELL_LINEAGE, KEGG_DILATED_CARDIOMYOPATHY, KEGG_ASTHMA, KEGG_MAPK_SIGNALING_PATHWAY, KEGG_LEISHMANIA_INFECTION, KEGG_TYPE_II_DIABETES_MELLITUS, KEGG_FC_EPSILON_RI_SIGNALING_PATHWAY, KEGG_TYPE_I_DIABETES_MELLITUS		Monocytes	FALSE	FALSE	FALSE	FALSE	FALSE	FALSE	TNF|VSIR	6
Granulocytes	Erythroid_precursors	S100A9	CD36	1	1.92892e-06	9.0489e-07	0.91358	0.81827	Both		KEGG_ADIPOCYTOKINE_SIGNALING_PATHWAY, KEGG_ECM_RECEPTOR_INTERACTION, KEGG_HEMATOPOIETIC_CELL_LINEAGE, KEGG_PPAR_SIGNALING_PATHWAY	Erythroid_precursors	FALSE	FALSE	FALSE	FALSE	FALSE	FALSE	S100A9|CD36	36
Platelets	Neutrophils	ITGB1BP1	ITGB2	1	1.92892e-06	1.4285e-06	0.94222	0.76449	Both		KEGG_CELL_ADHESION_MOLECULES_CAMS, KEGG_VIRAL_MYOCARDITIS, KEGG_REGULATION_OF_ACTIN_CYTOSKELETON, KEGG_NATURAL_KILLER_CELL_MEDIATED_CYTOTOXICITY, KEGG_LEISHMANIA_INFECTION, KEGG_LEUKOCYTE_TRANSENDOTHELIAL_MIGRATION	Neutrophils	FALSE	FALSE	FALSE	FALSE	FALSE	FALSE	ITGB1BP1|ITGB2	21
Granulocytes	MSC	TIMP2	ITGB1	6	1.93041e-06	7.04806e-07	0.915853	0.862522	Both		KEGG_CELL_ADHESION_MOLECULES_CAMS, KEGG_REGULATION_OF_ACTIN_CYTOSKELETON, KEGG_ECM_RECEPTOR_INTERACTION, KEGG_AXON_GUIDANCE, KEGG_FOCAL_ADHESION, KEGG_DILATED_CARDIOMYOPATHY, KEGG_SMALL_CELL_LUNG_CANCER, KEGG_LEISHMANIA_INFECTION, KEGG_HYPERTROPHIC_CARDIOMYOPATHY_HCM, KEGG_LEUKOCYTE_TRANSENDOTHELIAL_MIGRATION, KEGG_PATHOGENIC_ESCHERICHIA_COLI_INFECTION, KEGG_ARRHYTHMOGENIC_RIGHT_VENTRICULAR_CARDIOMYOPATHY_ARVC, KEGG_PATHWAYS_IN_CANCER	MSC	FALSE	FALSE	FALSE	TRUE	FALSE	TRUE	TIMP2|ITGB1	42
EC	EC	LAMB2	ITGB1	1	1.93339e-06	1.06414e-06	0.94347	0.916113	Both	KEGG_ECM_RECEPTOR_INTERACTION, KEGG_FOCAL_ADHESION, KEGG_SMALL_CELL_LUNG_CANCER, KEGG_PATHWAYS_IN_CANCER	KEGG_CELL_ADHESION_MOLECULES_CAMS, KEGG_REGULATION_OF_ACTIN_CYTOSKELETON, KEGG_ECM_RECEPTOR_INTERACTION, KEGG_AXON_GUIDANCE, KEGG_FOCAL_ADHESION, KEGG_DILATED_CARDIOMYOPATHY, KEGG_SMALL_CELL_LUNG_CANCER, KEGG_LEISHMANIA_INFECTION, KEGG_HYPERTROPHIC_CARDIOMYOPATHY_HCM, KEGG_LEUKOCYTE_TRANSENDOTHELIAL_MIGRATION, KEGG_PATHOGENIC_ESCHERICHIA_COLI_INFECTION, KEGG_ARRHYTHMOGENIC_RIGHT_VENTRICULAR_CARDIOMYOPATHY_ARVC, KEGG_PATHWAYS_IN_CANCER	EC	TRUE	TRUE	FALSE	FALSE	TRUE	TRUE	LAMB2|ITGB1	14
CD8+NKT-like_cells	CD8+NKT-like_cells	ITGA4	CD81	2	1.93638e-06	2.49879e-06	0.891985	0.952047	Both	KEGG_CELL_ADHESION_MOLECULES_CAMS, KEGG_REGULATION_OF_ACTIN_CYTOSKELETON, KEGG_ECM_RECEPTOR_INTERACTION, KEGG_HEMATOPOIETIC_CELL_LINEAGE, KEGG_FOCAL_ADHESION, KEGG_DILATED_CARDIOMYOPATHY, KEGG_LEISHMANIA_INFECTION, KEGG_HYPERTROPHIC_CARDIOMYOPATHY_HCM, KEGG_LEUKOCYTE_TRANSENDOTHELIAL_MIGRATION, KEGG_ARRHYTHMOGENIC_RIGHT_VENTRICULAR_CARDIOMYOPATHY_ARVC, KEGG_INTESTINAL_IMMUNE_NETWORK_FOR_IGA_PRODUCTION	KEGG_B_CELL_RECEPTOR_SIGNALING_PATHWAY	CD8+NKT-like_cells	FALSE	FALSE	FALSE	FALSE	FALSE	FALSE	ITGA4|CD81	20
Granulocytes	Dendritic_cells	MMP9	ITGB2	1	1.93787e-06	3.11684e-07	0.955031	0.821268	Both	KEGG_LEUKOCYTE_TRANSENDOTHELIAL_MIGRATION, KEGG_BLADDER_CANCER, KEGG_PATHWAYS_IN_CANCER	KEGG_CELL_ADHESION_MOLECULES_CAMS, KEGG_VIRAL_MYOCARDITIS, KEGG_REGULATION_OF_ACTIN_CYTOSKELETON, KEGG_NATURAL_KILLER_CELL_MEDIATED_CYTOTOXICITY, KEGG_LEISHMANIA_INFECTION, KEGG_LEUKOCYTE_TRANSENDOTHELIAL_MIGRATION	Dendritic_cells	FALSE	FALSE	FALSE	FALSE	FALSE	FALSE	MMP9|ITGB2	21
Dendritic_cells	Dendritic_cells	IL10RB	IL10RA	3	1.94236e-06	3.11684e-07	0.927211	0.9476	Both	KEGG_JAK_STAT_SIGNALING_PATHWAY, KEGG_CYTOKINE_CYTOKINE_RECEPTOR_INTERACTION	KEGG_JAK_STAT_SIGNALING_PATHWAY, KEGG_CYTOKINE_CYTOKINE_RECEPTOR_INTERACTION	Dendritic_cells	FALSE	FALSE	FALSE	FALSE	FALSE	FALSE	IL10RB|IL10RA	4
EC	EC	HLA-DMA	CD74	2	1.94236e-06	5.12854e-06	0.894761	0.713417	Both	KEGG_ASTHMA, KEGG_CELL_ADHESION_MOLECULES_CAMS, KEGG_LEISHMANIA_INFECTION, KEGG_VIRAL_MYOCARDITIS, KEGG_ANTIGEN_PROCESSING_AND_PRESENTATION, KEGG_ALLOGRAFT_REJECTION, KEGG_SYSTEMIC_LUPUS_ERYTHEMATOSUS, KEGG_TYPE_I_DIABETES_MELLITUS, KEGG_AUTOIMMUNE_THYROID_DISEASE, KEGG_GRAFT_VERSUS_HOST_DISEASE, KEGG_INTESTINAL_IMMUNE_NETWORK_FOR_IGA_PRODUCTION	KEGG_ANTIGEN_PROCESSING_AND_PRESENTATION	EC	TRUE	TRUE	FALSE	FALSE	TRUE	TRUE	HLA-DMA|CD74	18
EC	MSC	CD14	PLXND1	1	1.94386e-06		0.915379		Young	KEGG_MAPK_SIGNALING_PATHWAY, KEGG_REGULATION_OF_ACTIN_CYTOSKELETON, KEGG_TOLL_LIKE_RECEPTOR_SIGNALING_PATHWAY, KEGG_HEMATOPOIETIC_CELL_LINEAGE, KEGG_PATHOGENIC_ESCHERICHIA_COLI_INFECTION		MSC	TRUE	FALSE	FALSE	TRUE	TRUE	TRUE	CD14|PLXND1	2
MSC	CD8+NKT-like_cells	ADM	ADRB2	1	1.94536e-06		0.77724		Young		KEGG_ENDOCYTOSIS, KEGG_NEUROACTIVE_LIGAND_RECEPTOR_INTERACTION, KEGG_CALCIUM_SIGNALING_PATHWAY	CD8+NKT-like_cells	FALSE	FALSE	TRUE	FALSE	TRUE	FALSE	ADM|ADRB2	2
Platelets	Erythroid_precursors	CLEC11A	ITGB1	1	1.94836e-06	2.36887e-06	0.896628	0.794543	Both		KEGG_CELL_ADHESION_MOLECULES_CAMS, KEGG_REGULATION_OF_ACTIN_CYTOSKELETON, KEGG_ECM_RECEPTOR_INTERACTION, KEGG_AXON_GUIDANCE, KEGG_FOCAL_ADHESION, KEGG_DILATED_CARDIOMYOPATHY, KEGG_SMALL_CELL_LUNG_CANCER, KEGG_LEISHMANIA_INFECTION, KEGG_HYPERTROPHIC_CARDIOMYOPATHY_HCM, KEGG_LEUKOCYTE_TRANSENDOTHELIAL_MIGRATION, KEGG_PATHOGENIC_ESCHERICHIA_COLI_INFECTION, KEGG_ARRHYTHMOGENIC_RIGHT_VENTRICULAR_CARDIOMYOPATHY_ARVC, KEGG_PATHWAYS_IN_CANCER	Erythroid_precursors	FALSE	FALSE	FALSE	FALSE	FALSE	FALSE	CLEC11A|ITGB1	14
MSC	Erythroid_precursors	LAMB2	ITGB1	1	1.94986e-06	5.71462e-06	0.89334	0.841045	Both	KEGG_ECM_RECEPTOR_INTERACTION, KEGG_FOCAL_ADHESION, KEGG_SMALL_CELL_LUNG_CANCER, KEGG_PATHWAYS_IN_CANCER	KEGG_CELL_ADHESION_MOLECULES_CAMS, KEGG_REGULATION_OF_ACTIN_CYTOSKELETON, KEGG_ECM_RECEPTOR_INTERACTION, KEGG_AXON_GUIDANCE, KEGG_FOCAL_ADHESION, KEGG_DILATED_CARDIOMYOPATHY, KEGG_SMALL_CELL_LUNG_CANCER, KEGG_LEISHMANIA_INFECTION, KEGG_HYPERTROPHIC_CARDIOMYOPATHY_HCM, KEGG_LEUKOCYTE_TRANSENDOTHELIAL_MIGRATION, KEGG_PATHOGENIC_ESCHERICHIA_COLI_INFECTION, KEGG_ARRHYTHMOGENIC_RIGHT_VENTRICULAR_CARDIOMYOPATHY_ARVC, KEGG_PATHWAYS_IN_CANCER	Erythroid_precursors	FALSE	FALSE	TRUE	FALSE	TRUE	FALSE	LAMB2|ITGB1	14
Platelets	Dendritic_cells	THBS1	ITGA4	6	1.95136e-06	2.49388e-06	0.915539	0.813982	Both	KEGG_ECM_RECEPTOR_INTERACTION, KEGG_TGF_BETA_SIGNALING_PATHWAY, KEGG_FOCAL_ADHESION, KEGG_BLADDER_CANCER, KEGG_P53_SIGNALING_PATHWAY	KEGG_CELL_ADHESION_MOLECULES_CAMS, KEGG_REGULATION_OF_ACTIN_CYTOSKELETON, KEGG_ECM_RECEPTOR_INTERACTION, KEGG_HEMATOPOIETIC_CELL_LINEAGE, KEGG_FOCAL_ADHESION, KEGG_DILATED_CARDIOMYOPATHY, KEGG_LEISHMANIA_INFECTION, KEGG_HYPERTROPHIC_CARDIOMYOPATHY_HCM, KEGG_LEUKOCYTE_TRANSENDOTHELIAL_MIGRATION, KEGG_ARRHYTHMOGENIC_RIGHT_VENTRICULAR_CARDIOMYOPATHY_ARVC, KEGG_INTESTINAL_IMMUNE_NETWORK_FOR_IGA_PRODUCTION	Dendritic_cells	FALSE	FALSE	FALSE	FALSE	FALSE	FALSE	THBS1|ITGA4	10
Dendritic_cells	Dendritic_cells	LILRB1	LILRA5	1	1.95587e-06	3.11684e-07	0.911896	0.943444	Both			Dendritic_cells	FALSE	FALSE	FALSE	FALSE	FALSE	FALSE	LILRB1|LILRA5	3
Dendritic_cells	EC	TIMP2	ITGB1	6	1.95888e-06	1.76064e-06	0.898788	0.744219	Both		KEGG_CELL_ADHESION_MOLECULES_CAMS, KEGG_REGULATION_OF_ACTIN_CYTOSKELETON, KEGG_ECM_RECEPTOR_INTERACTION, KEGG_AXON_GUIDANCE, KEGG_FOCAL_ADHESION, KEGG_DILATED_CARDIOMYOPATHY, KEGG_SMALL_CELL_LUNG_CANCER, KEGG_LEISHMANIA_INFECTION, KEGG_HYPERTROPHIC_CARDIOMYOPATHY_HCM, KEGG_LEUKOCYTE_TRANSENDOTHELIAL_MIGRATION, KEGG_PATHOGENIC_ESCHERICHIA_COLI_INFECTION, KEGG_ARRHYTHMOGENIC_RIGHT_VENTRICULAR_CARDIOMYOPATHY_ARVC, KEGG_PATHWAYS_IN_CANCER	EC	FALSE	TRUE	FALSE	FALSE	FALSE	TRUE	TIMP2|ITGB1	42
Monocytes	CD8+NKT-like_cells	MMP9	IFNAR1	1	1.95888e-06	6.35928e-07	0.941058	0.775358	Both	KEGG_LEUKOCYTE_TRANSENDOTHELIAL_MIGRATION, KEGG_BLADDER_CANCER, KEGG_PATHWAYS_IN_CANCER	KEGG_CYTOKINE_CYTOKINE_RECEPTOR_INTERACTION, KEGG_TOLL_LIKE_RECEPTOR_SIGNALING_PATHWAY, KEGG_NATURAL_KILLER_CELL_MEDIATED_CYTOTOXICITY, KEGG_JAK_STAT_SIGNALING_PATHWAY	CD8+NKT-like_cells	FALSE	FALSE	FALSE	FALSE	FALSE	FALSE	MMP9|IFNAR1	21
Erythroid_precursors	Granulocytes	CD36	TLR4	1	1.96039e-06	1.53233e-06	0.914209	0.837785	Both	KEGG_ADIPOCYTOKINE_SIGNALING_PATHWAY, KEGG_ECM_RECEPTOR_INTERACTION, KEGG_HEMATOPOIETIC_CELL_LINEAGE, KEGG_PPAR_SIGNALING_PATHWAY	KEGG_TOLL_LIKE_RECEPTOR_SIGNALING_PATHWAY, KEGG_LEISHMANIA_INFECTION, KEGG_PATHOGENIC_ESCHERICHIA_COLI_INFECTION	Granulocytes	FALSE	FALSE	FALSE	FALSE	FALSE	FALSE	CD36|TLR4	12
MSC	EC	APP	APLP2	1	1.9619e-06	5.42492e-07	0.89363	0.803162	Both	KEGG_ALZHEIMERS_DISEASE		EC	FALSE	TRUE	TRUE	FALSE	TRUE	TRUE	APP|APLP2	40
CD8+NKT-like_cells	Platelets	KLRD1	HLA-E	5	1.96416e-06	3.11684e-07	0.764533	0.758606	Both	KEGG_NATURAL_KILLER_CELL_MEDIATED_CYTOTOXICITY, KEGG_ANTIGEN_PROCESSING_AND_PRESENTATION, KEGG_GRAFT_VERSUS_HOST_DISEASE	KEGG_CELL_ADHESION_MOLECULES_CAMS, KEGG_VIRAL_MYOCARDITIS, KEGG_NATURAL_KILLER_CELL_MEDIATED_CYTOTOXICITY, KEGG_ALLOGRAFT_REJECTION, KEGG_ENDOCYTOSIS, KEGG_GRAFT_VERSUS_HOST_DISEASE, KEGG_ANTIGEN_PROCESSING_AND_PRESENTATION, KEGG_TYPE_I_DIABETES_MELLITUS, KEGG_AUTOIMMUNE_THYROID_DISEASE	Platelets	FALSE	FALSE	FALSE	FALSE	FALSE	FALSE	KLRD1|HLA-E	10
Platelets	CD8+NKT-like_cells	HLA-E	KLRD1	17	1.96416e-06	3.11684e-07	0.805948	0.722987	Both	KEGG_CELL_ADHESION_MOLECULES_CAMS, KEGG_VIRAL_MYOCARDITIS, KEGG_NATURAL_KILLER_CELL_MEDIATED_CYTOTOXICITY, KEGG_ALLOGRAFT_REJECTION, KEGG_ENDOCYTOSIS, KEGG_GRAFT_VERSUS_HOST_DISEASE, KEGG_ANTIGEN_PROCESSING_AND_PRESENTATION, KEGG_TYPE_I_DIABETES_MELLITUS, KEGG_AUTOIMMUNE_THYROID_DISEASE	KEGG_NATURAL_KILLER_CELL_MEDIATED_CYTOTOXICITY, KEGG_ANTIGEN_PROCESSING_AND_PRESENTATION, KEGG_GRAFT_VERSUS_HOST_DISEASE	CD8+NKT-like_cells	FALSE	FALSE	FALSE	FALSE	FALSE	FALSE	HLA-E|KLRD1	10
Dendritic_cells	MSC	TNFSF13	TNFRSF14	6	1.96492e-06	1.10083e-06	0.902188	0.824824	Both	KEGG_CYTOKINE_CYTOKINE_RECEPTOR_INTERACTION, KEGG_INTESTINAL_IMMUNE_NETWORK_FOR_IGA_PRODUCTION	KEGG_CYTOKINE_CYTOKINE_RECEPTOR_INTERACTION	MSC	FALSE	FALSE	FALSE	TRUE	FALSE	TRUE	TNFSF13|TNFRSF14	5
Dendritic_cells	CD8+NKT-like_cells	CD53	CD37	1	1.96794e-06	9.38183e-07	0.840053	0.884125	Both		KEGG_HEMATOPOIETIC_CELL_LINEAGE	CD8+NKT-like_cells	FALSE	FALSE	FALSE	FALSE	FALSE	FALSE	CD53|CD37	42
Platelets	Granulocytes	ITGB1BP1	ITGB2	1	1.96945e-06	3.98702e-07	0.773178	0.898399	Both		KEGG_CELL_ADHESION_MOLECULES_CAMS, KEGG_VIRAL_MYOCARDITIS, KEGG_REGULATION_OF_ACTIN_CYTOSKELETON, KEGG_NATURAL_KILLER_CELL_MEDIATED_CYTOTOXICITY, KEGG_LEISHMANIA_INFECTION, KEGG_LEUKOCYTE_TRANSENDOTHELIAL_MIGRATION	Granulocytes	FALSE	FALSE	FALSE	FALSE	FALSE	FALSE	ITGB1BP1|ITGB2	21
Plasma_Cells	MSC	ITGA4	ADAM28	2	1.97324e-06	1.73374e-06	0.758425	0.908428	Both	KEGG_CELL_ADHESION_MOLECULES_CAMS, KEGG_REGULATION_OF_ACTIN_CYTOSKELETON, KEGG_ECM_RECEPTOR_INTERACTION, KEGG_HEMATOPOIETIC_CELL_LINEAGE, KEGG_FOCAL_ADHESION, KEGG_DILATED_CARDIOMYOPATHY, KEGG_LEISHMANIA_INFECTION, KEGG_HYPERTROPHIC_CARDIOMYOPATHY_HCM, KEGG_LEUKOCYTE_TRANSENDOTHELIAL_MIGRATION, KEGG_ARRHYTHMOGENIC_RIGHT_VENTRICULAR_CARDIOMYOPATHY_ARVC, KEGG_INTESTINAL_IMMUNE_NETWORK_FOR_IGA_PRODUCTION		MSC	FALSE	FALSE	FALSE	TRUE	FALSE	TRUE	ITGA4|ADAM28	10
MSC	Plasma_Cells	ADAM28	ITGA4	4	1.97324e-06	1.73374e-06	0.770536	0.884325	Both		KEGG_CELL_ADHESION_MOLECULES_CAMS, KEGG_REGULATION_OF_ACTIN_CYTOSKELETON, KEGG_ECM_RECEPTOR_INTERACTION, KEGG_HEMATOPOIETIC_CELL_LINEAGE, KEGG_FOCAL_ADHESION, KEGG_DILATED_CARDIOMYOPATHY, KEGG_LEISHMANIA_INFECTION, KEGG_HYPERTROPHIC_CARDIOMYOPATHY_HCM, KEGG_LEUKOCYTE_TRANSENDOTHELIAL_MIGRATION, KEGG_ARRHYTHMOGENIC_RIGHT_VENTRICULAR_CARDIOMYOPATHY_ARVC, KEGG_INTESTINAL_IMMUNE_NETWORK_FOR_IGA_PRODUCTION	Plasma_Cells	FALSE	FALSE	TRUE	FALSE	TRUE	FALSE	ADAM28|ITGA4	10
Dendritic_cells	Plasma_Cells	HLA-DMB	CD74	2	1.97551e-06	9.23361e-07	0.941649	0.860702	Both	KEGG_ASTHMA, KEGG_CELL_ADHESION_MOLECULES_CAMS, KEGG_LEISHMANIA_INFECTION, KEGG_VIRAL_MYOCARDITIS, KEGG_ANTIGEN_PROCESSING_AND_PRESENTATION, KEGG_ALLOGRAFT_REJECTION, KEGG_SYSTEMIC_LUPUS_ERYTHEMATOSUS, KEGG_TYPE_I_DIABETES_MELLITUS, KEGG_AUTOIMMUNE_THYROID_DISEASE, KEGG_GRAFT_VERSUS_HOST_DISEASE, KEGG_INTESTINAL_IMMUNE_NETWORK_FOR_IGA_PRODUCTION	KEGG_ANTIGEN_PROCESSING_AND_PRESENTATION	Plasma_Cells	FALSE	FALSE	FALSE	FALSE	FALSE	FALSE	HLA-DMB|CD74	12
MSC	Monocytes	MMP14	CD44	2	1.97551e-06	1.54484e-06	0.840159	0.845728	Both	KEGG_GNRH_SIGNALING_PATHWAY	KEGG_ECM_RECEPTOR_INTERACTION, KEGG_HEMATOPOIETIC_CELL_LINEAGE	Monocytes	FALSE	FALSE	TRUE	FALSE	TRUE	FALSE	MMP14|CD44	7
EC	CD8+NKT-like_cells	HLA-DRB1	CD37	1	1.97703e-06	1.96802e-06	0.86407	0.744164	Both	KEGG_CELL_ADHESION_MOLECULES_CAMS, KEGG_VIRAL_MYOCARDITIS, KEGG_ALLOGRAFT_REJECTION, KEGG_SYSTEMIC_LUPUS_ERYTHEMATOSUS, KEGG_HEMATOPOIETIC_CELL_LINEAGE, KEGG_GRAFT_VERSUS_HOST_DISEASE, KEGG_ASTHMA, KEGG_LEISHMANIA_INFECTION, KEGG_ANTIGEN_PROCESSING_AND_PRESENTATION, KEGG_TYPE_I_DIABETES_MELLITUS, KEGG_AUTOIMMUNE_THYROID_DISEASE, KEGG_INTESTINAL_IMMUNE_NETWORK_FOR_IGA_PRODUCTION	KEGG_HEMATOPOIETIC_CELL_LINEAGE	CD8+NKT-like_cells	TRUE	FALSE	FALSE	FALSE	TRUE	FALSE	HLA-DRB1|CD37	28
Dendritic_cells	ProB_Cells	LILRB1	HLA-F	3	1.98083e-06	6.18809e-07	0.73293	0.825495	Both		KEGG_CELL_ADHESION_MOLECULES_CAMS, KEGG_VIRAL_MYOCARDITIS, KEGG_ANTIGEN_PROCESSING_AND_PRESENTATION, KEGG_ALLOGRAFT_REJECTION, KEGG_ENDOCYTOSIS, KEGG_TYPE_I_DIABETES_MELLITUS, KEGG_AUTOIMMUNE_THYROID_DISEASE, KEGG_GRAFT_VERSUS_HOST_DISEASE	ProB_Cells	FALSE	FALSE	FALSE	FALSE	FALSE	FALSE	LILRB1|HLA-F	5
ProB_Cells	Dendritic_cells	HLA-F	LILRB1	7	1.98083e-06	6.18809e-07	0.777581	0.959851	Both	KEGG_CELL_ADHESION_MOLECULES_CAMS, KEGG_VIRAL_MYOCARDITIS, KEGG_ANTIGEN_PROCESSING_AND_PRESENTATION, KEGG_ALLOGRAFT_REJECTION, KEGG_ENDOCYTOSIS, KEGG_TYPE_I_DIABETES_MELLITUS, KEGG_AUTOIMMUNE_THYROID_DISEASE, KEGG_GRAFT_VERSUS_HOST_DISEASE		Dendritic_cells	FALSE	FALSE	FALSE	FALSE	FALSE	FALSE	HLA-F|LILRB1	5
Granulocytes	Dendritic_cells	PILRA	LILRA1	1	1.98311e-06		0.802605		Young			Dendritic_cells	FALSE	FALSE	FALSE	FALSE	FALSE	FALSE	PILRA|LILRA1	2
Dendritic_cells	CD8+NKT-like_cells	CD4	CXCR4	5	1.98463e-06	5.14933e-07	0.844383	0.819328	Both	KEGG_CELL_ADHESION_MOLECULES_CAMS, KEGG_ANTIGEN_PROCESSING_AND_PRESENTATION, KEGG_PRIMARY_IMMUNODEFICIENCY, KEGG_HEMATOPOIETIC_CELL_LINEAGE, KEGG_T_CELL_RECEPTOR_SIGNALING_PATHWAY	KEGG_CYTOKINE_CYTOKINE_RECEPTOR_INTERACTION, KEGG_ENDOCYTOSIS, KEGG_AXON_GUIDANCE, KEGG_CHEMOKINE_SIGNALING_PATHWAY, KEGG_LEUKOCYTE_TRANSENDOTHELIAL_MIGRATION, KEGG_INTESTINAL_IMMUNE_NETWORK_FOR_IGA_PRODUCTION	CD8+NKT-like_cells	FALSE	FALSE	FALSE	FALSE	FALSE	FALSE	CD4|CXCR4	23
Dendritic_cells	Dendritic_cells	THBS1	LRP1	15	1.98615e-06		0.797847		Young	KEGG_ECM_RECEPTOR_INTERACTION, KEGG_TGF_BETA_SIGNALING_PATHWAY, KEGG_FOCAL_ADHESION, KEGG_BLADDER_CANCER, KEGG_P53_SIGNALING_PATHWAY	KEGG_ALZHEIMERS_DISEASE	Dendritic_cells	FALSE	FALSE	FALSE	FALSE	FALSE	FALSE	THBS1|LRP1	2
Platelets	Dendritic_cells	ICAM2	ITGAL	3	1.98615e-06		0.721598		Young	KEGG_CELL_ADHESION_MOLECULES_CAMS, KEGG_NATURAL_KILLER_CELL_MEDIATED_CYTOTOXICITY	KEGG_CELL_ADHESION_MOLECULES_CAMS, KEGG_VIRAL_MYOCARDITIS, KEGG_REGULATION_OF_ACTIN_CYTOSKELETON, KEGG_NATURAL_KILLER_CELL_MEDIATED_CYTOTOXICITY, KEGG_LEUKOCYTE_TRANSENDOTHELIAL_MIGRATION	Dendritic_cells	FALSE	FALSE	FALSE	FALSE	FALSE	FALSE	ICAM2|ITGAL	5
Plasma_Cells	EC	ITGA4	VCAM1	3	1.98843e-06	8.71949e-06	0.787432	0.952264	Both	KEGG_CELL_ADHESION_MOLECULES_CAMS, KEGG_REGULATION_OF_ACTIN_CYTOSKELETON, KEGG_ECM_RECEPTOR_INTERACTION, KEGG_HEMATOPOIETIC_CELL_LINEAGE, KEGG_FOCAL_ADHESION, KEGG_DILATED_CARDIOMYOPATHY, KEGG_LEISHMANIA_INFECTION, KEGG_HYPERTROPHIC_CARDIOMYOPATHY_HCM, KEGG_LEUKOCYTE_TRANSENDOTHELIAL_MIGRATION, KEGG_ARRHYTHMOGENIC_RIGHT_VENTRICULAR_CARDIOMYOPATHY_ARVC, KEGG_INTESTINAL_IMMUNE_NETWORK_FOR_IGA_PRODUCTION	KEGG_CELL_ADHESION_MOLECULES_CAMS, KEGG_LEUKOCYTE_TRANSENDOTHELIAL_MIGRATION	EC	FALSE	TRUE	FALSE	FALSE	FALSE	TRUE	ITGA4|VCAM1	10
EC	Plasma_Cells	VCAM1	ITGA4	6	1.98843e-06	8.71949e-06	0.784812	0.801644	Both	KEGG_CELL_ADHESION_MOLECULES_CAMS, KEGG_LEUKOCYTE_TRANSENDOTHELIAL_MIGRATION	KEGG_CELL_ADHESION_MOLECULES_CAMS, KEGG_REGULATION_OF_ACTIN_CYTOSKELETON, KEGG_ECM_RECEPTOR_INTERACTION, KEGG_HEMATOPOIETIC_CELL_LINEAGE, KEGG_FOCAL_ADHESION, KEGG_DILATED_CARDIOMYOPATHY, KEGG_LEISHMANIA_INFECTION, KEGG_HYPERTROPHIC_CARDIOMYOPATHY_HCM, KEGG_LEUKOCYTE_TRANSENDOTHELIAL_MIGRATION, KEGG_ARRHYTHMOGENIC_RIGHT_VENTRICULAR_CARDIOMYOPATHY_ARVC, KEGG_INTESTINAL_IMMUNE_NETWORK_FOR_IGA_PRODUCTION	Plasma_Cells	TRUE	FALSE	FALSE	FALSE	TRUE	FALSE	VCAM1|ITGA4	10
MSC	ProB_Cells	MDK	SORL1	1	1.99225e-06		0.901065		Young			ProB_Cells	FALSE	FALSE	TRUE	FALSE	TRUE	FALSE	MDK|SORL1	4
Plasma_Cells	MSC	MDK	SDC3	6	1.99377e-06	3.40015e-06	0.891408	0.842871	Both		KEGG_CELL_ADHESION_MOLECULES_CAMS, KEGG_ECM_RECEPTOR_INTERACTION	MSC	FALSE	FALSE	FALSE	TRUE	FALSE	TRUE	MDK|SDC3	2
EC	Dendritic_cells	HLA-A	APLP2	5	1.99989e-06	6.07118e-07	0.870952	0.959851	Both	KEGG_CELL_ADHESION_MOLECULES_CAMS, KEGG_VIRAL_MYOCARDITIS, KEGG_NATURAL_KILLER_CELL_MEDIATED_CYTOTOXICITY, KEGG_ALLOGRAFT_REJECTION, KEGG_ENDOCYTOSIS, KEGG_GRAFT_VERSUS_HOST_DISEASE, KEGG_ANTIGEN_PROCESSING_AND_PRESENTATION, KEGG_TYPE_I_DIABETES_MELLITUS, KEGG_AUTOIMMUNE_THYROID_DISEASE		Dendritic_cells	TRUE	FALSE	FALSE	FALSE	TRUE	FALSE	HLA-A|APLP2	88
CD8+NKT-like_cells	Erythroid_precursors	IL6ST	EPOR	1	2.00142e-06		0.832047		Young	KEGG_CYTOKINE_CYTOKINE_RECEPTOR_INTERACTION, KEGG_JAK_STAT_SIGNALING_PATHWAY	KEGG_CYTOKINE_CYTOKINE_RECEPTOR_INTERACTION, KEGG_HEMATOPOIETIC_CELL_LINEAGE, KEGG_JAK_STAT_SIGNALING_PATHWAY	Erythroid_precursors	FALSE	FALSE	FALSE	FALSE	FALSE	FALSE	IL6ST|EPOR	4
MSC	Erythroid_precursors	NPTN	EPOR	2	2.00448e-06	3.28676e-07	0.780989	0.867035	Both		KEGG_CYTOKINE_CYTOKINE_RECEPTOR_INTERACTION, KEGG_HEMATOPOIETIC_CELL_LINEAGE, KEGG_JAK_STAT_SIGNALING_PATHWAY	Erythroid_precursors	FALSE	FALSE	TRUE	FALSE	TRUE	FALSE	NPTN|EPOR	3
ProB_Cells	EC	APP	NOTCH1	1	2.00678e-06	5.42075e-06	0.789627	0.801142	Both	KEGG_ALZHEIMERS_DISEASE	KEGG_NOTCH_SIGNALING_PATHWAY, KEGG_PRION_DISEASES, KEGG_DORSO_VENTRAL_AXIS_FORMATION	EC	FALSE	TRUE	FALSE	FALSE	FALSE	TRUE	APP|NOTCH1	5
EC	ProB_Cells	NOTCH1	APP	1	2.00678e-06	5.42075e-06	0.755447	0.887347	Both	KEGG_NOTCH_SIGNALING_PATHWAY, KEGG_PRION_DISEASES, KEGG_DORSO_VENTRAL_AXIS_FORMATION	KEGG_ALZHEIMERS_DISEASE	ProB_Cells	TRUE	FALSE	FALSE	FALSE	TRUE	FALSE	NOTCH1|APP	5
MSC	Plasma_Cells	APP	CD74	8	2.00755e-06	5.10334e-06	0.830849	0.873328	Both	KEGG_ALZHEIMERS_DISEASE	KEGG_ANTIGEN_PROCESSING_AND_PRESENTATION	Plasma_Cells	FALSE	FALSE	TRUE	FALSE	TRUE	FALSE	APP|CD74	30
Dendritic_cells	Neutrophils	LGALS1	PTPRC	5	2.01216e-06	2.1041e-06	0.779711	0.793517	Both		KEGG_CELL_ADHESION_MOLECULES_CAMS, KEGG_PRIMARY_IMMUNODEFICIENCY, KEGG_FC_GAMMA_R_MEDIATED_PHAGOCYTOSIS, KEGG_T_CELL_RECEPTOR_SIGNALING_PATHWAY	Neutrophils	FALSE	FALSE	FALSE	FALSE	FALSE	FALSE	LGALS1|PTPRC	36
Platelets	EC	ADAM10	NOTCH1	7	2.0137e-06	1.64053e-06	0.970018	0.768687	Both	KEGG_EPITHELIAL_CELL_SIGNALING_IN_HELICOBACTER_PYLORI_INFECTION, KEGG_ALZHEIMERS_DISEASE	KEGG_NOTCH_SIGNALING_PATHWAY, KEGG_PRION_DISEASES, KEGG_DORSO_VENTRAL_AXIS_FORMATION	EC	FALSE	TRUE	FALSE	FALSE	FALSE	TRUE	ADAM10|NOTCH1	5
ProB_Cells	MSC	ANXA2	EGFR	1	2.01832e-06	6.48396e-06	0.935245	0.684138	Both		KEGG_PANCREATIC_CANCER, KEGG_REGULATION_OF_ACTIN_CYTOSKELETON, KEGG_GNRH_SIGNALING_PATHWAY, KEGG_GLIOMA, KEGG_EPITHELIAL_CELL_SIGNALING_IN_HELICOBACTER_PYLORI_INFECTION, KEGG_CYTOKINE_CYTOKINE_RECEPTOR_INTERACTION, KEGG_DORSO_VENTRAL_AXIS_FORMATION, KEGG_ENDOCYTOSIS, KEGG_FOCAL_ADHESION, KEGG_MELANOMA, KEGG_ENDOMETRIAL_CANCER, KEGG_MAPK_SIGNALING_PATHWAY, KEGG_PROSTATE_CANCER, KEGG_GAP_JUNCTION, KEGG_NON_SMALL_CELL_LUNG_CANCER, KEGG_ADHERENS_JUNCTION, KEGG_CALCIUM_SIGNALING_PATHWAY, KEGG_BLADDER_CANCER, KEGG_ERBB_SIGNALING_PATHWAY, KEGG_PATHWAYS_IN_CANCER	MSC	FALSE	FALSE	FALSE	TRUE	FALSE	TRUE	ANXA2|EGFR	5
Dendritic_cells	ProB_Cells	CD4	CXCR4	5	2.0214e-06	3.11684e-07	0.893856	0.791528	Both	KEGG_CELL_ADHESION_MOLECULES_CAMS, KEGG_ANTIGEN_PROCESSING_AND_PRESENTATION, KEGG_PRIMARY_IMMUNODEFICIENCY, KEGG_HEMATOPOIETIC_CELL_LINEAGE, KEGG_T_CELL_RECEPTOR_SIGNALING_PATHWAY	KEGG_CYTOKINE_CYTOKINE_RECEPTOR_INTERACTION, KEGG_ENDOCYTOSIS, KEGG_AXON_GUIDANCE, KEGG_CHEMOKINE_SIGNALING_PATHWAY, KEGG_LEUKOCYTE_TRANSENDOTHELIAL_MIGRATION, KEGG_INTESTINAL_IMMUNE_NETWORK_FOR_IGA_PRODUCTION	ProB_Cells	FALSE	FALSE	FALSE	FALSE	FALSE	FALSE	CD4|CXCR4	23
Plasma_Cells	Platelets	MDK	ITGA6	2	2.02294e-06	1.52215e-06	0.848382	0.948443	Both		KEGG_CELL_ADHESION_MOLECULES_CAMS, KEGG_REGULATION_OF_ACTIN_CYTOSKELETON, KEGG_ECM_RECEPTOR_INTERACTION, KEGG_HEMATOPOIETIC_CELL_LINEAGE, KEGG_FOCAL_ADHESION, KEGG_DILATED_CARDIOMYOPATHY, KEGG_SMALL_CELL_LUNG_CANCER, KEGG_HYPERTROPHIC_CARDIOMYOPATHY_HCM, KEGG_ARRHYTHMOGENIC_RIGHT_VENTRICULAR_CARDIOMYOPATHY_ARVC, KEGG_PATHWAYS_IN_CANCER	Platelets	FALSE	FALSE	FALSE	FALSE	FALSE	FALSE	MDK|ITGA6	4
MSC	MSC	ADAM17	APP	3	2.02758e-06		0.877671		Young	KEGG_EPITHELIAL_CELL_SIGNALING_IN_HELICOBACTER_PYLORI_INFECTION, KEGG_ALZHEIMERS_DISEASE, KEGG_NOTCH_SIGNALING_PATHWAY	KEGG_ALZHEIMERS_DISEASE	MSC	FALSE	FALSE	TRUE	TRUE	TRUE	TRUE	ADAM17|APP	10
ProB_Cells	MSC	TNF	ADAM17	2	2.03067e-06		0.940671		Young	KEGG_ADIPOCYTOKINE_SIGNALING_PATHWAY, KEGG_CYTOKINE_CYTOKINE_RECEPTOR_INTERACTION, KEGG_TGF_BETA_SIGNALING_PATHWAY, KEGG_TOLL_LIKE_RECEPTOR_SIGNALING_PATHWAY, KEGG_GRAFT_VERSUS_HOST_DISEASE, KEGG_NOD_LIKE_RECEPTOR_SIGNALING_PATHWAY, KEGG_RIG_I_LIKE_RECEPTOR_SIGNALING_PATHWAY, KEGG_HYPERTROPHIC_CARDIOMYOPATHY_HCM, KEGG_AMYOTROPHIC_LATERAL_SCLEROSIS_ALS, KEGG_T_CELL_RECEPTOR_SIGNALING_PATHWAY, KEGG_NATURAL_KILLER_CELL_MEDIATED_CYTOTOXICITY, KEGG_ALLOGRAFT_REJECTION, KEGG_SYSTEMIC_LUPUS_ERYTHEMATOSUS, KEGG_APOPTOSIS, KEGG_ALZHEIMERS_DISEASE, KEGG_HEMATOPOIETIC_CELL_LINEAGE, KEGG_DILATED_CARDIOMYOPATHY, KEGG_ASTHMA, KEGG_MAPK_SIGNALING_PATHWAY, KEGG_LEISHMANIA_INFECTION, KEGG_TYPE_II_DIABETES_MELLITUS, KEGG_FC_EPSILON_RI_SIGNALING_PATHWAY, KEGG_TYPE_I_DIABETES_MELLITUS	KEGG_EPITHELIAL_CELL_SIGNALING_IN_HELICOBACTER_PYLORI_INFECTION, KEGG_ALZHEIMERS_DISEASE, KEGG_NOTCH_SIGNALING_PATHWAY	MSC	FALSE	FALSE	FALSE	TRUE	FALSE	TRUE	TNF|ADAM17	7
Granulocytes	Dendritic_cells	TIMP2	CD44	1	2.03532e-06	4.07447e-07	0.976603	0.88458	Both		KEGG_ECM_RECEPTOR_INTERACTION, KEGG_HEMATOPOIETIC_CELL_LINEAGE	Dendritic_cells	FALSE	FALSE	FALSE	FALSE	FALSE	FALSE	TIMP2|CD44	42
MSC	Erythroid_precursors	NID1	ITGB1	1	2.03687e-06	2.803e-06	0.967252	0.777809	Both		KEGG_CELL_ADHESION_MOLECULES_CAMS, KEGG_REGULATION_OF_ACTIN_CYTOSKELETON, KEGG_ECM_RECEPTOR_INTERACTION, KEGG_AXON_GUIDANCE, KEGG_FOCAL_ADHESION, KEGG_DILATED_CARDIOMYOPATHY, KEGG_SMALL_CELL_LUNG_CANCER, KEGG_LEISHMANIA_INFECTION, KEGG_HYPERTROPHIC_CARDIOMYOPATHY_HCM, KEGG_LEUKOCYTE_TRANSENDOTHELIAL_MIGRATION, KEGG_PATHOGENIC_ESCHERICHIA_COLI_INFECTION, KEGG_ARRHYTHMOGENIC_RIGHT_VENTRICULAR_CARDIOMYOPATHY_ARVC, KEGG_PATHWAYS_IN_CANCER	Erythroid_precursors	FALSE	FALSE	TRUE	FALSE	TRUE	FALSE	NID1|ITGB1	14
MSC	Dendritic_cells	LAMA4	ITGB1	1	2.03842e-06	3.38986e-06	0.939162	0.781441	Both	KEGG_ECM_RECEPTOR_INTERACTION, KEGG_FOCAL_ADHESION, KEGG_SMALL_CELL_LUNG_CANCER, KEGG_PATHWAYS_IN_CANCER	KEGG_CELL_ADHESION_MOLECULES_CAMS, KEGG_REGULATION_OF_ACTIN_CYTOSKELETON, KEGG_ECM_RECEPTOR_INTERACTION, KEGG_AXON_GUIDANCE, KEGG_FOCAL_ADHESION, KEGG_DILATED_CARDIOMYOPATHY, KEGG_SMALL_CELL_LUNG_CANCER, KEGG_LEISHMANIA_INFECTION, KEGG_HYPERTROPHIC_CARDIOMYOPATHY_HCM, KEGG_LEUKOCYTE_TRANSENDOTHELIAL_MIGRATION, KEGG_PATHOGENIC_ESCHERICHIA_COLI_INFECTION, KEGG_ARRHYTHMOGENIC_RIGHT_VENTRICULAR_CARDIOMYOPATHY_ARVC, KEGG_PATHWAYS_IN_CANCER	Dendritic_cells	FALSE	FALSE	TRUE	FALSE	TRUE	FALSE	LAMA4|ITGB1	14
Monocytes	ProB_Cells	MMP9	CD44	12	2.03998e-06	6.92851e-07	0.949236	0.732279	Both	KEGG_LEUKOCYTE_TRANSENDOTHELIAL_MIGRATION, KEGG_BLADDER_CANCER, KEGG_PATHWAYS_IN_CANCER	KEGG_ECM_RECEPTOR_INTERACTION, KEGG_HEMATOPOIETIC_CELL_LINEAGE	ProB_Cells	FALSE	FALSE	FALSE	FALSE	FALSE	FALSE	MMP9|CD44	21
Platelets	Erythroid_precursors	ANGPT1	ITGB1	4	2.03998e-06	6.96334e-06	0.93283	0.929843	Both		KEGG_CELL_ADHESION_MOLECULES_CAMS, KEGG_REGULATION_OF_ACTIN_CYTOSKELETON, KEGG_ECM_RECEPTOR_INTERACTION, KEGG_AXON_GUIDANCE, KEGG_FOCAL_ADHESION, KEGG_DILATED_CARDIOMYOPATHY, KEGG_SMALL_CELL_LUNG_CANCER, KEGG_LEISHMANIA_INFECTION, KEGG_HYPERTROPHIC_CARDIOMYOPATHY_HCM, KEGG_LEUKOCYTE_TRANSENDOTHELIAL_MIGRATION, KEGG_PATHOGENIC_ESCHERICHIA_COLI_INFECTION, KEGG_ARRHYTHMOGENIC_RIGHT_VENTRICULAR_CARDIOMYOPATHY_ARVC, KEGG_PATHWAYS_IN_CANCER	Erythroid_precursors	FALSE	FALSE	FALSE	FALSE	FALSE	FALSE	ANGPT1|ITGB1	14
Platelets	CD8+NKT-like_cells	BAG6	NCR3	11	2.04153e-06		0.875084		Young		KEGG_NATURAL_KILLER_CELL_MEDIATED_CYTOTOXICITY	CD8+NKT-like_cells	FALSE	FALSE	FALSE	FALSE	FALSE	FALSE	BAG6|NCR3	3
MSC	CD8+NKT-like_cells	HLA-B	CD8A	2	2.04308e-06	3.2026e-06	0.848824	0.784522	Both	KEGG_CELL_ADHESION_MOLECULES_CAMS, KEGG_VIRAL_MYOCARDITIS, KEGG_NATURAL_KILLER_CELL_MEDIATED_CYTOTOXICITY, KEGG_ALLOGRAFT_REJECTION, KEGG_ENDOCYTOSIS, KEGG_GRAFT_VERSUS_HOST_DISEASE, KEGG_ANTIGEN_PROCESSING_AND_PRESENTATION, KEGG_TYPE_I_DIABETES_MELLITUS, KEGG_AUTOIMMUNE_THYROID_DISEASE	KEGG_CELL_ADHESION_MOLECULES_CAMS, KEGG_ANTIGEN_PROCESSING_AND_PRESENTATION, KEGG_PRIMARY_IMMUNODEFICIENCY, KEGG_HEMATOPOIETIC_CELL_LINEAGE, KEGG_T_CELL_RECEPTOR_SIGNALING_PATHWAY	CD8+NKT-like_cells	FALSE	FALSE	TRUE	FALSE	TRUE	FALSE	HLA-B|CD8A	11
CD8+NKT-like_cells	ProB_Cells	HLA-C	CD53	1	2.05399e-06	1.12851e-06	0.904563	0.932224	Both	KEGG_CELL_ADHESION_MOLECULES_CAMS, KEGG_VIRAL_MYOCARDITIS, KEGG_NATURAL_KILLER_CELL_MEDIATED_CYTOTOXICITY, KEGG_ANTIGEN_PROCESSING_AND_PRESENTATION, KEGG_ALLOGRAFT_REJECTION, KEGG_ENDOCYTOSIS, KEGG_TYPE_I_DIABETES_MELLITUS, KEGG_AUTOIMMUNE_THYROID_DISEASE, KEGG_GRAFT_VERSUS_HOST_DISEASE		ProB_Cells	FALSE	FALSE	FALSE	FALSE	FALSE	FALSE	HLA-C|CD53	66
Monocytes	Monocytes	S100A9	ITGB2	1	2.05399e-06	8.9122e-07	0.950063	0.9051	Both		KEGG_CELL_ADHESION_MOLECULES_CAMS, KEGG_VIRAL_MYOCARDITIS, KEGG_REGULATION_OF_ACTIN_CYTOSKELETON, KEGG_NATURAL_KILLER_CELL_MEDIATED_CYTOTOXICITY, KEGG_LEISHMANIA_INFECTION, KEGG_LEUKOCYTE_TRANSENDOTHELIAL_MIGRATION	Monocytes	FALSE	FALSE	FALSE	FALSE	FALSE	FALSE	S100A9|ITGB2	62
CD8+NKT-like_cells	Neutrophils	SPON2	ITGAM	2	2.05555e-06		0.904965		Young		KEGG_CELL_ADHESION_MOLECULES_CAMS, KEGG_LEISHMANIA_INFECTION, KEGG_REGULATION_OF_ACTIN_CYTOSKELETON, KEGG_HEMATOPOIETIC_CELL_LINEAGE, KEGG_LEUKOCYTE_TRANSENDOTHELIAL_MIGRATION	Neutrophils	FALSE	FALSE	FALSE	FALSE	FALSE	FALSE	SPON2|ITGAM	4
Platelets	EC	CKLF	LRP6	1	2.05712e-06		0.849608		Young		KEGG_WNT_SIGNALING_PATHWAY	EC	FALSE	TRUE	FALSE	FALSE	FALSE	TRUE	CKLF|LRP6	6
ProB_Cells	MSC	APP	NGFR	6	2.0579e-06	5.5372e-06	0.912217	0.716011	Both	KEGG_ALZHEIMERS_DISEASE	KEGG_CYTOKINE_CYTOKINE_RECEPTOR_INTERACTION, KEGG_NEUROTROPHIN_SIGNALING_PATHWAY	MSC	FALSE	FALSE	FALSE	TRUE	FALSE	TRUE	APP|NGFR	5
MSC	ProB_Cells	NGFR	APP	5	2.0579e-06	5.5372e-06	0.895466	0.911219	Both	KEGG_CYTOKINE_CYTOKINE_RECEPTOR_INTERACTION, KEGG_NEUROTROPHIN_SIGNALING_PATHWAY	KEGG_ALZHEIMERS_DISEASE	ProB_Cells	FALSE	FALSE	TRUE	FALSE	TRUE	FALSE	NGFR|APP	5
Monocytes	Monocytes	S100A8	ITGB2	1	2.06025e-06	9.67557e-07	0.971429	0.820007	Both		KEGG_CELL_ADHESION_MOLECULES_CAMS, KEGG_VIRAL_MYOCARDITIS, KEGG_REGULATION_OF_ACTIN_CYTOSKELETON, KEGG_NATURAL_KILLER_CELL_MEDIATED_CYTOTOXICITY, KEGG_LEISHMANIA_INFECTION, KEGG_LEUKOCYTE_TRANSENDOTHELIAL_MIGRATION	Monocytes	FALSE	FALSE	FALSE	FALSE	FALSE	FALSE	S100A8|ITGB2	63
Platelets	Granulocytes	MIF	CXCR4	4	2.06181e-06	9.63548e-07	0.985559	0.84596	Both	KEGG_PHENYLALANINE_METABOLISM, KEGG_TYROSINE_METABOLISM	KEGG_CYTOKINE_CYTOKINE_RECEPTOR_INTERACTION, KEGG_ENDOCYTOSIS, KEGG_AXON_GUIDANCE, KEGG_CHEMOKINE_SIGNALING_PATHWAY, KEGG_LEUKOCYTE_TRANSENDOTHELIAL_MIGRATION, KEGG_INTESTINAL_IMMUNE_NETWORK_FOR_IGA_PRODUCTION	Granulocytes	FALSE	FALSE	FALSE	FALSE	FALSE	FALSE	MIF|CXCR4	72
EC	Plasma_Cells	ITGA6	CD63	2	2.06181e-06	4.32245e-06	0.980299	0.808061	Both	KEGG_CELL_ADHESION_MOLECULES_CAMS, KEGG_REGULATION_OF_ACTIN_CYTOSKELETON, KEGG_ECM_RECEPTOR_INTERACTION, KEGG_HEMATOPOIETIC_CELL_LINEAGE, KEGG_FOCAL_ADHESION, KEGG_DILATED_CARDIOMYOPATHY, KEGG_SMALL_CELL_LUNG_CANCER, KEGG_HYPERTROPHIC_CARDIOMYOPATHY_HCM, KEGG_ARRHYTHMOGENIC_RIGHT_VENTRICULAR_CARDIOMYOPATHY_ARVC, KEGG_PATHWAYS_IN_CANCER	KEGG_LYSOSOME	Plasma_Cells	TRUE	FALSE	FALSE	FALSE	TRUE	FALSE	ITGA6|CD63	20
EC	Platelets	IGF1R	ITGB1	2	2.06808e-06		0.969198		Young	KEGG_GLIOMA, KEGG_ENDOCYTOSIS, KEGG_FOCAL_ADHESION, KEGG_MELANOMA, KEGG_PROSTATE_CANCER, KEGG_LONG_TERM_DEPRESSION, KEGG_ADHERENS_JUNCTION, KEGG_PROGESTERONE_MEDIATED_OOCYTE_MATURATION, KEGG_OOCYTE_MEIOSIS, KEGG_PATHWAYS_IN_CANCER	KEGG_CELL_ADHESION_MOLECULES_CAMS, KEGG_REGULATION_OF_ACTIN_CYTOSKELETON, KEGG_ECM_RECEPTOR_INTERACTION, KEGG_AXON_GUIDANCE, KEGG_FOCAL_ADHESION, KEGG_DILATED_CARDIOMYOPATHY, KEGG_SMALL_CELL_LUNG_CANCER, KEGG_LEISHMANIA_INFECTION, KEGG_HYPERTROPHIC_CARDIOMYOPATHY_HCM, KEGG_LEUKOCYTE_TRANSENDOTHELIAL_MIGRATION, KEGG_PATHOGENIC_ESCHERICHIA_COLI_INFECTION, KEGG_ARRHYTHMOGENIC_RIGHT_VENTRICULAR_CARDIOMYOPATHY_ARVC, KEGG_PATHWAYS_IN_CANCER	Platelets	TRUE	FALSE	FALSE	FALSE	TRUE	FALSE	IGF1R|ITGB1	21
Monocytes	Erythroid_precursors	IFNGR2	EPOR	1	2.06965e-06	7.6962e-07	0.984414	0.923485	Both	KEGG_LEISHMANIA_INFECTION, KEGG_NATURAL_KILLER_CELL_MEDIATED_CYTOTOXICITY, KEGG_JAK_STAT_SIGNALING_PATHWAY, KEGG_CYTOKINE_CYTOKINE_RECEPTOR_INTERACTION	KEGG_CYTOKINE_CYTOKINE_RECEPTOR_INTERACTION, KEGG_HEMATOPOIETIC_CELL_LINEAGE, KEGG_JAK_STAT_SIGNALING_PATHWAY	Erythroid_precursors	FALSE	FALSE	FALSE	FALSE	FALSE	FALSE	IFNGR2|EPOR	5
ProB_Cells	MSC	ST6GAL1	EGFR	1	2.07122e-06	9.72385e-07	0.978745	0.940119	Both	KEGG_N_GLYCAN_BIOSYNTHESIS	KEGG_PANCREATIC_CANCER, KEGG_REGULATION_OF_ACTIN_CYTOSKELETON, KEGG_GNRH_SIGNALING_PATHWAY, KEGG_GLIOMA, KEGG_EPITHELIAL_CELL_SIGNALING_IN_HELICOBACTER_PYLORI_INFECTION, KEGG_CYTOKINE_CYTOKINE_RECEPTOR_INTERACTION, KEGG_DORSO_VENTRAL_AXIS_FORMATION, KEGG_ENDOCYTOSIS, KEGG_FOCAL_ADHESION, KEGG_MELANOMA, KEGG_ENDOMETRIAL_CANCER, KEGG_MAPK_SIGNALING_PATHWAY, KEGG_PROSTATE_CANCER, KEGG_GAP_JUNCTION, KEGG_NON_SMALL_CELL_LUNG_CANCER, KEGG_ADHERENS_JUNCTION, KEGG_CALCIUM_SIGNALING_PATHWAY, KEGG_BLADDER_CANCER, KEGG_ERBB_SIGNALING_PATHWAY, KEGG_PATHWAYS_IN_CANCER	MSC	FALSE	FALSE	FALSE	TRUE	FALSE	TRUE	ST6GAL1|EGFR	3
EC	MSC	APP	LRP10	1	2.07122e-06	3.74096e-07	0.978804	0.793721	Both	KEGG_ALZHEIMERS_DISEASE		MSC	TRUE	FALSE	FALSE	TRUE	TRUE	TRUE	APP|LRP10	35
EC	CD8+NKT-like_cells	PTPRG	ITGB1	2	2.07279e-06	4.83219e-06	0.869083	0.75295	Both		KEGG_CELL_ADHESION_MOLECULES_CAMS, KEGG_REGULATION_OF_ACTIN_CYTOSKELETON, KEGG_ECM_RECEPTOR_INTERACTION, KEGG_AXON_GUIDANCE, KEGG_FOCAL_ADHESION, KEGG_DILATED_CARDIOMYOPATHY, KEGG_SMALL_CELL_LUNG_CANCER, KEGG_LEISHMANIA_INFECTION, KEGG_HYPERTROPHIC_CARDIOMYOPATHY_HCM, KEGG_LEUKOCYTE_TRANSENDOTHELIAL_MIGRATION, KEGG_PATHOGENIC_ESCHERICHIA_COLI_INFECTION, KEGG_ARRHYTHMOGENIC_RIGHT_VENTRICULAR_CARDIOMYOPATHY_ARVC, KEGG_PATHWAYS_IN_CANCER	CD8+NKT-like_cells	TRUE	FALSE	FALSE	FALSE	TRUE	FALSE	PTPRG|ITGB1	14
CD8+NKT-like_cells	MSC	IL16	CD4	16	2.07437e-06	6.02038e-07	0.911963	0.965119	Both		KEGG_CELL_ADHESION_MOLECULES_CAMS, KEGG_ANTIGEN_PROCESSING_AND_PRESENTATION, KEGG_PRIMARY_IMMUNODEFICIENCY, KEGG_HEMATOPOIETIC_CELL_LINEAGE, KEGG_T_CELL_RECEPTOR_SIGNALING_PATHWAY	MSC	FALSE	FALSE	FALSE	TRUE	FALSE	TRUE	IL16|CD4	8
MSC	MSC	VCAM1	ITGB2	4	2.07909e-06	3.92134e-07	0.848204	0.95641	Both	KEGG_CELL_ADHESION_MOLECULES_CAMS, KEGG_LEUKOCYTE_TRANSENDOTHELIAL_MIGRATION	KEGG_CELL_ADHESION_MOLECULES_CAMS, KEGG_VIRAL_MYOCARDITIS, KEGG_REGULATION_OF_ACTIN_CYTOSKELETON, KEGG_NATURAL_KILLER_CELL_MEDIATED_CYTOTOXICITY, KEGG_LEISHMANIA_INFECTION, KEGG_LEUKOCYTE_TRANSENDOTHELIAL_MIGRATION	MSC	FALSE	FALSE	TRUE	TRUE	TRUE	TRUE	VCAM1|ITGB2	14
Dendritic_cells	EC	ICAM3	CLEC4M	4	2.08224e-06		0.966786		Young	KEGG_CELL_ADHESION_MOLECULES_CAMS		EC	FALSE	TRUE	FALSE	FALSE	FALSE	TRUE	ICAM3|CLEC4M	7
ProB_Cells	CD8+NKT-like_cells	HLA-DRA	CD63	2	2.08224e-06	2.10554e-06	0.977063	0.812581	Both	KEGG_ASTHMA, KEGG_CELL_ADHESION_MOLECULES_CAMS, KEGG_LEISHMANIA_INFECTION, KEGG_VIRAL_MYOCARDITIS, KEGG_ANTIGEN_PROCESSING_AND_PRESENTATION, KEGG_ALLOGRAFT_REJECTION, KEGG_SYSTEMIC_LUPUS_ERYTHEMATOSUS, KEGG_HEMATOPOIETIC_CELL_LINEAGE, KEGG_TYPE_I_DIABETES_MELLITUS, KEGG_AUTOIMMUNE_THYROID_DISEASE, KEGG_GRAFT_VERSUS_HOST_DISEASE, KEGG_INTESTINAL_IMMUNE_NETWORK_FOR_IGA_PRODUCTION	KEGG_LYSOSOME	CD8+NKT-like_cells	FALSE	FALSE	FALSE	FALSE	FALSE	FALSE	HLA-DRA|CD63	30
Dendritic_cells	CD8+NKT-like_cells	LGALS9	CD47	1	2.08382e-06	6.48328e-07	0.773221	0.968841	Both		KEGG_ECM_RECEPTOR_INTERACTION	CD8+NKT-like_cells	FALSE	FALSE	FALSE	FALSE	FALSE	FALSE	LGALS9|CD47	12
Dendritic_cells	Erythroid_precursors	S100A9	CD36	1	2.0854e-06	6.03611e-06	0.899516	0.868828	Both		KEGG_ADIPOCYTOKINE_SIGNALING_PATHWAY, KEGG_ECM_RECEPTOR_INTERACTION, KEGG_HEMATOPOIETIC_CELL_LINEAGE, KEGG_PPAR_SIGNALING_PATHWAY	Erythroid_precursors	FALSE	FALSE	FALSE	FALSE	FALSE	FALSE	S100A9|CD36	36
ProB_Cells	Granulocytes	MIF	CXCR2	4	2.08856e-06	1.67784e-06	0.879116	0.934265	Both	KEGG_PHENYLALANINE_METABOLISM, KEGG_TYROSINE_METABOLISM	KEGG_CHEMOKINE_SIGNALING_PATHWAY, KEGG_EPITHELIAL_CELL_SIGNALING_IN_HELICOBACTER_PYLORI_INFECTION, KEGG_CYTOKINE_CYTOKINE_RECEPTOR_INTERACTION, KEGG_ENDOCYTOSIS	Granulocytes	FALSE	FALSE	FALSE	FALSE	FALSE	FALSE	MIF|CXCR2	9
CD8+NKT-like_cells	EC	CD47	SIRPA	17	2.08935e-06	1.29821e-06	0.731061	0.849999	Both	KEGG_ECM_RECEPTOR_INTERACTION		EC	FALSE	TRUE	FALSE	FALSE	FALSE	TRUE	CD47|SIRPA	12
EC	CD8+NKT-like_cells	SIRPA	CD47	13	2.08935e-06	1.29821e-06	0.734146	0.855299	Both		KEGG_ECM_RECEPTOR_INTERACTION	CD8+NKT-like_cells	TRUE	FALSE	FALSE	FALSE	TRUE	FALSE	SIRPA|CD47	12
Dendritic_cells	MSC	ADAM17	APP	3	2.09014e-06	8.02607e-07	0.909662	0.892163	Both	KEGG_EPITHELIAL_CELL_SIGNALING_IN_HELICOBACTER_PYLORI_INFECTION, KEGG_ALZHEIMERS_DISEASE, KEGG_NOTCH_SIGNALING_PATHWAY	KEGG_ALZHEIMERS_DISEASE	MSC	FALSE	FALSE	FALSE	TRUE	FALSE	TRUE	ADAM17|APP	15
Dendritic_cells	MSC	LILRB1	HLA-F	3	2.09251e-06	8.58824e-07	0.882623	0.806439	Both		KEGG_CELL_ADHESION_MOLECULES_CAMS, KEGG_VIRAL_MYOCARDITIS, KEGG_ANTIGEN_PROCESSING_AND_PRESENTATION, KEGG_ALLOGRAFT_REJECTION, KEGG_ENDOCYTOSIS, KEGG_TYPE_I_DIABETES_MELLITUS, KEGG_AUTOIMMUNE_THYROID_DISEASE, KEGG_GRAFT_VERSUS_HOST_DISEASE	MSC	FALSE	FALSE	FALSE	TRUE	FALSE	TRUE	LILRB1|HLA-F	5
MSC	Dendritic_cells	HLA-F	LILRB1	7	2.09251e-06	8.58824e-07	0.887209	0.925718	Both	KEGG_CELL_ADHESION_MOLECULES_CAMS, KEGG_VIRAL_MYOCARDITIS, KEGG_ANTIGEN_PROCESSING_AND_PRESENTATION, KEGG_ALLOGRAFT_REJECTION, KEGG_ENDOCYTOSIS, KEGG_TYPE_I_DIABETES_MELLITUS, KEGG_AUTOIMMUNE_THYROID_DISEASE, KEGG_GRAFT_VERSUS_HOST_DISEASE		Dendritic_cells	FALSE	FALSE	TRUE	FALSE	TRUE	FALSE	HLA-F|LILRB1	5
CD8+NKT-like_cells	CD8+NKT-like_cells	CD99	CD81	1	2.09489e-06	2.12576e-06	0.908092	0.898635	Both	KEGG_CELL_ADHESION_MOLECULES_CAMS, KEGG_LEUKOCYTE_TRANSENDOTHELIAL_MIGRATION	KEGG_B_CELL_RECEPTOR_SIGNALING_PATHWAY	CD8+NKT-like_cells	FALSE	FALSE	FALSE	FALSE	FALSE	FALSE	CD99|CD81	24
Granulocytes	ProB_Cells	HLA-C	CD53	1	2.09648e-06	9.79661e-07	0.907909	0.956223	Both	KEGG_CELL_ADHESION_MOLECULES_CAMS, KEGG_VIRAL_MYOCARDITIS, KEGG_NATURAL_KILLER_CELL_MEDIATED_CYTOTOXICITY, KEGG_ANTIGEN_PROCESSING_AND_PRESENTATION, KEGG_ALLOGRAFT_REJECTION, KEGG_ENDOCYTOSIS, KEGG_TYPE_I_DIABETES_MELLITUS, KEGG_AUTOIMMUNE_THYROID_DISEASE, KEGG_GRAFT_VERSUS_HOST_DISEASE		ProB_Cells	FALSE	FALSE	FALSE	FALSE	FALSE	FALSE	HLA-C|CD53	66
ProB_Cells	CD8+NKT-like_cells	ICAM2	ITGAL	3	2.09648e-06	1.2233e-06	0.78052	0.843822	Both	KEGG_CELL_ADHESION_MOLECULES_CAMS, KEGG_NATURAL_KILLER_CELL_MEDIATED_CYTOTOXICITY	KEGG_CELL_ADHESION_MOLECULES_CAMS, KEGG_VIRAL_MYOCARDITIS, KEGG_REGULATION_OF_ACTIN_CYTOSKELETON, KEGG_NATURAL_KILLER_CELL_MEDIATED_CYTOTOXICITY, KEGG_LEUKOCYTE_TRANSENDOTHELIAL_MIGRATION	CD8+NKT-like_cells	FALSE	FALSE	FALSE	FALSE	FALSE	FALSE	ICAM2|ITGAL	5
Plasma_Cells	MSC	HLA-C	CD81	1	2.09806e-06	1.29571e-06	0.851036	0.923023	Both	KEGG_CELL_ADHESION_MOLECULES_CAMS, KEGG_VIRAL_MYOCARDITIS, KEGG_NATURAL_KILLER_CELL_MEDIATED_CYTOTOXICITY, KEGG_ANTIGEN_PROCESSING_AND_PRESENTATION, KEGG_ALLOGRAFT_REJECTION, KEGG_ENDOCYTOSIS, KEGG_TYPE_I_DIABETES_MELLITUS, KEGG_AUTOIMMUNE_THYROID_DISEASE, KEGG_GRAFT_VERSUS_HOST_DISEASE	KEGG_B_CELL_RECEPTOR_SIGNALING_PATHWAY	MSC	FALSE	FALSE	FALSE	TRUE	FALSE	TRUE	HLA-C|CD81	44
Granulocytes	EC	S100A12	TLR4	1	2.09965e-06	8.20911e-07	0.718772	0.806386	Both		KEGG_TOLL_LIKE_RECEPTOR_SIGNALING_PATHWAY, KEGG_LEISHMANIA_INFECTION, KEGG_PATHOGENIC_ESCHERICHIA_COLI_INFECTION	EC	FALSE	TRUE	FALSE	FALSE	FALSE	TRUE	S100A12|TLR4	12
EC	Dendritic_cells	CD81	CD37	1	2.09965e-06	7.78452e-07	0.850115	0.794583	Both	KEGG_B_CELL_RECEPTOR_SIGNALING_PATHWAY	KEGG_HEMATOPOIETIC_CELL_LINEAGE	Dendritic_cells	TRUE	FALSE	FALSE	FALSE	TRUE	FALSE	CD81|CD37	28
MSC	EC	ADAM10	APP	4	2.10124e-06		0.922971		Young	KEGG_EPITHELIAL_CELL_SIGNALING_IN_HELICOBACTER_PYLORI_INFECTION, KEGG_ALZHEIMERS_DISEASE	KEGG_ALZHEIMERS_DISEASE	EC	FALSE	TRUE	TRUE	FALSE	TRUE	TRUE	ADAM10|APP	15
CD8+NKT-like_cells	Monocytes	IL2RB	IL2RG	19	2.10203e-06	1.25277e-06	0.770146	0.810398	Both	KEGG_JAK_STAT_SIGNALING_PATHWAY, KEGG_CYTOKINE_CYTOKINE_RECEPTOR_INTERACTION, KEGG_ENDOCYTOSIS	KEGG_PRIMARY_IMMUNODEFICIENCY, KEGG_CYTOKINE_CYTOKINE_RECEPTOR_INTERACTION, KEGG_ENDOCYTOSIS, KEGG_JAK_STAT_SIGNALING_PATHWAY	Monocytes	FALSE	FALSE	FALSE	FALSE	FALSE	FALSE	IL2RB|IL2RG	5
Monocytes	CD8+NKT-like_cells	IL2RG	IL2RB	19	2.10203e-06	1.25277e-06	0.780416	0.799657	Both	KEGG_PRIMARY_IMMUNODEFICIENCY, KEGG_CYTOKINE_CYTOKINE_RECEPTOR_INTERACTION, KEGG_ENDOCYTOSIS, KEGG_JAK_STAT_SIGNALING_PATHWAY	KEGG_JAK_STAT_SIGNALING_PATHWAY, KEGG_CYTOKINE_CYTOKINE_RECEPTOR_INTERACTION, KEGG_ENDOCYTOSIS	CD8+NKT-like_cells	FALSE	FALSE	FALSE	FALSE	FALSE	FALSE	IL2RG|IL2RB	5
Monocytes	CD8+NKT-like_cells	TFF3	CXCR4	1	2.10441e-06	7.76407e-07	0.877528	0.715963	Both		KEGG_CYTOKINE_CYTOKINE_RECEPTOR_INTERACTION, KEGG_ENDOCYTOSIS, KEGG_AXON_GUIDANCE, KEGG_CHEMOKINE_SIGNALING_PATHWAY, KEGG_LEUKOCYTE_TRANSENDOTHELIAL_MIGRATION, KEGG_INTESTINAL_IMMUNE_NETWORK_FOR_IGA_PRODUCTION	CD8+NKT-like_cells	FALSE	FALSE	FALSE	FALSE	FALSE	FALSE	TFF3|CXCR4	24
CD8+NKT-like_cells	ProB_Cells	TNFRSF14	BTLA	4	2.10521e-06	4.69714e-07	0.859056	0.833447	Both	KEGG_CYTOKINE_CYTOKINE_RECEPTOR_INTERACTION		ProB_Cells	FALSE	FALSE	FALSE	FALSE	FALSE	FALSE	TNFRSF14|BTLA	5
ProB_Cells	CD8+NKT-like_cells	BTLA	TNFRSF14	11	2.10521e-06	4.69714e-07	0.819641	0.870679	Both		KEGG_CYTOKINE_CYTOKINE_RECEPTOR_INTERACTION	CD8+NKT-like_cells	FALSE	FALSE	FALSE	FALSE	FALSE	FALSE	BTLA|TNFRSF14	5
Dendritic_cells	Dendritic_cells	FCGRT	LILRA2	1	2.10919e-06	3.11684e-07	0.796157	0.971783	Both			Dendritic_cells	FALSE	FALSE	FALSE	FALSE	FALSE	FALSE	FCGRT|LILRA2	8
MSC	ProB_Cells	FBLN1	ITGB1	5	2.10919e-06	1.41885e-06	0.752051	0.823488	Both		KEGG_CELL_ADHESION_MOLECULES_CAMS, KEGG_REGULATION_OF_ACTIN_CYTOSKELETON, KEGG_ECM_RECEPTOR_INTERACTION, KEGG_AXON_GUIDANCE, KEGG_FOCAL_ADHESION, KEGG_DILATED_CARDIOMYOPATHY, KEGG_SMALL_CELL_LUNG_CANCER, KEGG_LEISHMANIA_INFECTION, KEGG_HYPERTROPHIC_CARDIOMYOPATHY_HCM, KEGG_LEUKOCYTE_TRANSENDOTHELIAL_MIGRATION, KEGG_PATHOGENIC_ESCHERICHIA_COLI_INFECTION, KEGG_ARRHYTHMOGENIC_RIGHT_VENTRICULAR_CARDIOMYOPATHY_ARVC, KEGG_PATHWAYS_IN_CANCER	ProB_Cells	FALSE	FALSE	TRUE	FALSE	TRUE	FALSE	FBLN1|ITGB1	7
Monocytes	EC	TGFB1	ITGAV	13	2.11397e-06		0.964792		Young	KEGG_PANCREATIC_CANCER, KEGG_CYTOKINE_CYTOKINE_RECEPTOR_INTERACTION, KEGG_TGF_BETA_SIGNALING_PATHWAY, KEGG_CHRONIC_MYELOID_LEUKEMIA, KEGG_HYPERTROPHIC_CARDIOMYOPATHY_HCM, KEGG_PATHWAYS_IN_CANCER, KEGG_CELL_CYCLE, KEGG_COLORECTAL_CANCER, KEGG_DILATED_CARDIOMYOPATHY, KEGG_MAPK_SIGNALING_PATHWAY, KEGG_LEISHMANIA_INFECTION, KEGG_INTESTINAL_IMMUNE_NETWORK_FOR_IGA_PRODUCTION, KEGG_RENAL_CELL_CARCINOMA	KEGG_CELL_ADHESION_MOLECULES_CAMS, KEGG_REGULATION_OF_ACTIN_CYTOSKELETON, KEGG_ECM_RECEPTOR_INTERACTION, KEGG_FOCAL_ADHESION, KEGG_DILATED_CARDIOMYOPATHY, KEGG_SMALL_CELL_LUNG_CANCER, KEGG_HYPERTROPHIC_CARDIOMYOPATHY_HCM, KEGG_ARRHYTHMOGENIC_RIGHT_VENTRICULAR_CARDIOMYOPATHY_ARVC, KEGG_PATHWAYS_IN_CANCER	EC	FALSE	TRUE	FALSE	FALSE	FALSE	TRUE	TGFB1|ITGAV	7
Platelets	ProB_Cells	TGFB1	TGFBR2	122	2.11397e-06	1.20615e-06	0.930372	0.821727	Both	KEGG_PANCREATIC_CANCER, KEGG_CYTOKINE_CYTOKINE_RECEPTOR_INTERACTION, KEGG_TGF_BETA_SIGNALING_PATHWAY, KEGG_CHRONIC_MYELOID_LEUKEMIA, KEGG_HYPERTROPHIC_CARDIOMYOPATHY_HCM, KEGG_PATHWAYS_IN_CANCER, KEGG_CELL_CYCLE, KEGG_COLORECTAL_CANCER, KEGG_DILATED_CARDIOMYOPATHY, KEGG_MAPK_SIGNALING_PATHWAY, KEGG_LEISHMANIA_INFECTION, KEGG_INTESTINAL_IMMUNE_NETWORK_FOR_IGA_PRODUCTION, KEGG_RENAL_CELL_CARCINOMA	KEGG_PANCREATIC_CANCER, KEGG_CYTOKINE_CYTOKINE_RECEPTOR_INTERACTION, KEGG_TGF_BETA_SIGNALING_PATHWAY, KEGG_CHRONIC_MYELOID_LEUKEMIA, KEGG_ADHERENS_JUNCTION, KEGG_PATHWAYS_IN_CANCER, KEGG_COLORECTAL_CANCER, KEGG_MAPK_SIGNALING_PATHWAY	ProB_Cells	FALSE	FALSE	FALSE	FALSE	FALSE	FALSE	TGFB1|TGFBR2	28
Monocytes	CD8+NKT-like_cells	S100A9	ITGB2	1	2.11716e-06	7.23351e-07	0.846126	0.881608	Both		KEGG_CELL_ADHESION_MOLECULES_CAMS, KEGG_VIRAL_MYOCARDITIS, KEGG_REGULATION_OF_ACTIN_CYTOSKELETON, KEGG_NATURAL_KILLER_CELL_MEDIATED_CYTOTOXICITY, KEGG_LEISHMANIA_INFECTION, KEGG_LEUKOCYTE_TRANSENDOTHELIAL_MIGRATION	CD8+NKT-like_cells	FALSE	FALSE	FALSE	FALSE	FALSE	FALSE	S100A9|ITGB2	62
EC	ProB_Cells	APP	APLP2	1	2.12036e-06	8.80696e-07	0.892801	0.957459	Both	KEGG_ALZHEIMERS_DISEASE		ProB_Cells	TRUE	FALSE	FALSE	FALSE	TRUE	FALSE	APP|APLP2	40
Monocytes	CD8+NKT-like_cells	S100A8	ITGB2	1	2.12196e-06	8.03305e-07	0.913065	0.870886	Both		KEGG_CELL_ADHESION_MOLECULES_CAMS, KEGG_VIRAL_MYOCARDITIS, KEGG_REGULATION_OF_ACTIN_CYTOSKELETON, KEGG_NATURAL_KILLER_CELL_MEDIATED_CYTOTOXICITY, KEGG_LEISHMANIA_INFECTION, KEGG_LEUKOCYTE_TRANSENDOTHELIAL_MIGRATION	CD8+NKT-like_cells	FALSE	FALSE	FALSE	FALSE	FALSE	FALSE	S100A8|ITGB2	63
MSC	Granulocytes	LGALS1	PTPRC	5	2.12196e-06	7.42917e-07	0.968743	0.788954	Both		KEGG_CELL_ADHESION_MOLECULES_CAMS, KEGG_PRIMARY_IMMUNODEFICIENCY, KEGG_FC_GAMMA_R_MEDIATED_PHAGOCYTOSIS, KEGG_T_CELL_RECEPTOR_SIGNALING_PATHWAY	Granulocytes	FALSE	FALSE	TRUE	FALSE	TRUE	FALSE	LGALS1|PTPRC	36
CD8+NKT-like_cells	Dendritic_cells	SPON2	ITGAM	2	2.12356e-06		0.958521		Young		KEGG_CELL_ADHESION_MOLECULES_CAMS, KEGG_LEISHMANIA_INFECTION, KEGG_REGULATION_OF_ACTIN_CYTOSKELETON, KEGG_HEMATOPOIETIC_CELL_LINEAGE, KEGG_LEUKOCYTE_TRANSENDOTHELIAL_MIGRATION	Dendritic_cells	FALSE	FALSE	FALSE	FALSE	FALSE	FALSE	SPON2|ITGAM	4
Dendritic_cells	CD8+NKT-like_cells	CXCR4	CCR7	1	2.12516e-06		0.907555		Young	KEGG_CYTOKINE_CYTOKINE_RECEPTOR_INTERACTION, KEGG_ENDOCYTOSIS, KEGG_AXON_GUIDANCE, KEGG_CHEMOKINE_SIGNALING_PATHWAY, KEGG_LEUKOCYTE_TRANSENDOTHELIAL_MIGRATION, KEGG_INTESTINAL_IMMUNE_NETWORK_FOR_IGA_PRODUCTION	KEGG_CYTOKINE_CYTOKINE_RECEPTOR_INTERACTION, KEGG_CHEMOKINE_SIGNALING_PATHWAY	CD8+NKT-like_cells	FALSE	FALSE	FALSE	FALSE	FALSE	FALSE	CXCR4|CCR7	8
EC	CD8+NKT-like_cells	CD74	CXCR4	3	2.12676e-06	4.19313e-06	0.933889	0.904352	Both	KEGG_ANTIGEN_PROCESSING_AND_PRESENTATION	KEGG_CYTOKINE_CYTOKINE_RECEPTOR_INTERACTION, KEGG_ENDOCYTOSIS, KEGG_AXON_GUIDANCE, KEGG_CHEMOKINE_SIGNALING_PATHWAY, KEGG_LEUKOCYTE_TRANSENDOTHELIAL_MIGRATION, KEGG_INTESTINAL_IMMUNE_NETWORK_FOR_IGA_PRODUCTION	CD8+NKT-like_cells	TRUE	FALSE	FALSE	FALSE	TRUE	FALSE	CD74|CXCR4	48
Dendritic_cells	ProB_Cells	MIF	CD74	5	2.12997e-06	2.83884e-06	0.913289	0.880693	Both	KEGG_PHENYLALANINE_METABOLISM, KEGG_TYROSINE_METABOLISM	KEGG_ANTIGEN_PROCESSING_AND_PRESENTATION	ProB_Cells	FALSE	FALSE	FALSE	FALSE	FALSE	FALSE	MIF|CD74	54
CD8+NKT-like_cells	MSC	CD28	CD4	1	2.13077e-06		0.980648		Young	KEGG_CELL_ADHESION_MOLECULES_CAMS, KEGG_VIRAL_MYOCARDITIS, KEGG_ALLOGRAFT_REJECTION, KEGG_SYSTEMIC_LUPUS_ERYTHEMATOSUS, KEGG_GRAFT_VERSUS_HOST_DISEASE, KEGG_TYPE_I_DIABETES_MELLITUS, KEGG_AUTOIMMUNE_THYROID_DISEASE, KEGG_T_CELL_RECEPTOR_SIGNALING_PATHWAY, KEGG_INTESTINAL_IMMUNE_NETWORK_FOR_IGA_PRODUCTION	KEGG_CELL_ADHESION_MOLECULES_CAMS, KEGG_ANTIGEN_PROCESSING_AND_PRESENTATION, KEGG_PRIMARY_IMMUNODEFICIENCY, KEGG_HEMATOPOIETIC_CELL_LINEAGE, KEGG_T_CELL_RECEPTOR_SIGNALING_PATHWAY	MSC	FALSE	FALSE	FALSE	TRUE	FALSE	TRUE	CD28|CD4	4
MSC	CD8+NKT-like_cells	CD4	CD28	1	2.13077e-06		0.979121		Young	KEGG_CELL_ADHESION_MOLECULES_CAMS, KEGG_ANTIGEN_PROCESSING_AND_PRESENTATION, KEGG_PRIMARY_IMMUNODEFICIENCY, KEGG_HEMATOPOIETIC_CELL_LINEAGE, KEGG_T_CELL_RECEPTOR_SIGNALING_PATHWAY	KEGG_CELL_ADHESION_MOLECULES_CAMS, KEGG_VIRAL_MYOCARDITIS, KEGG_ALLOGRAFT_REJECTION, KEGG_SYSTEMIC_LUPUS_ERYTHEMATOSUS, KEGG_GRAFT_VERSUS_HOST_DISEASE, KEGG_TYPE_I_DIABETES_MELLITUS, KEGG_AUTOIMMUNE_THYROID_DISEASE, KEGG_T_CELL_RECEPTOR_SIGNALING_PATHWAY, KEGG_INTESTINAL_IMMUNE_NETWORK_FOR_IGA_PRODUCTION	CD8+NKT-like_cells	FALSE	FALSE	TRUE	FALSE	TRUE	FALSE	CD4|CD28	4
EC	Dendritic_cells	CD99	PILRA	5	2.13318e-06	3.11684e-07	0.865205	0.954728	Both	KEGG_CELL_ADHESION_MOLECULES_CAMS, KEGG_LEUKOCYTE_TRANSENDOTHELIAL_MIGRATION		Dendritic_cells	TRUE	FALSE	FALSE	FALSE	TRUE	FALSE	CD99|PILRA	12
CD8+NKT-like_cells	MSC	TGFB1	ITGB5	1	2.13479e-06	7.86671e-07	0.869479	0.894726	Both	KEGG_PANCREATIC_CANCER, KEGG_CYTOKINE_CYTOKINE_RECEPTOR_INTERACTION, KEGG_TGF_BETA_SIGNALING_PATHWAY, KEGG_CHRONIC_MYELOID_LEUKEMIA, KEGG_HYPERTROPHIC_CARDIOMYOPATHY_HCM, KEGG_PATHWAYS_IN_CANCER, KEGG_CELL_CYCLE, KEGG_COLORECTAL_CANCER, KEGG_DILATED_CARDIOMYOPATHY, KEGG_MAPK_SIGNALING_PATHWAY, KEGG_LEISHMANIA_INFECTION, KEGG_INTESTINAL_IMMUNE_NETWORK_FOR_IGA_PRODUCTION, KEGG_RENAL_CELL_CARCINOMA	KEGG_REGULATION_OF_ACTIN_CYTOSKELETON, KEGG_ECM_RECEPTOR_INTERACTION, KEGG_HYPERTROPHIC_CARDIOMYOPATHY_HCM, KEGG_FOCAL_ADHESION, KEGG_DILATED_CARDIOMYOPATHY, KEGG_ARRHYTHMOGENIC_RIGHT_VENTRICULAR_CARDIOMYOPATHY_ARVC	MSC	FALSE	FALSE	FALSE	TRUE	FALSE	TRUE	TGFB1|ITGB5	13
EC	EC	ITGB1	ADAM9	1	2.14203e-06	6.76432e-07	0.716682	0.810297	Both	KEGG_CELL_ADHESION_MOLECULES_CAMS, KEGG_REGULATION_OF_ACTIN_CYTOSKELETON, KEGG_ECM_RECEPTOR_INTERACTION, KEGG_AXON_GUIDANCE, KEGG_FOCAL_ADHESION, KEGG_DILATED_CARDIOMYOPATHY, KEGG_SMALL_CELL_LUNG_CANCER, KEGG_LEISHMANIA_INFECTION, KEGG_HYPERTROPHIC_CARDIOMYOPATHY_HCM, KEGG_LEUKOCYTE_TRANSENDOTHELIAL_MIGRATION, KEGG_PATHOGENIC_ESCHERICHIA_COLI_INFECTION, KEGG_ARRHYTHMOGENIC_RIGHT_VENTRICULAR_CARDIOMYOPATHY_ARVC, KEGG_PATHWAYS_IN_CANCER		EC	TRUE	TRUE	FALSE	FALSE	TRUE	TRUE	ITGB1|ADAM9	7
EC	EC	ADAM9	ITGB1	3	2.14203e-06	6.76432e-07	0.752522	0.794393	Both		KEGG_CELL_ADHESION_MOLECULES_CAMS, KEGG_REGULATION_OF_ACTIN_CYTOSKELETON, KEGG_ECM_RECEPTOR_INTERACTION, KEGG_AXON_GUIDANCE, KEGG_FOCAL_ADHESION, KEGG_DILATED_CARDIOMYOPATHY, KEGG_SMALL_CELL_LUNG_CANCER, KEGG_LEISHMANIA_INFECTION, KEGG_HYPERTROPHIC_CARDIOMYOPATHY_HCM, KEGG_LEUKOCYTE_TRANSENDOTHELIAL_MIGRATION, KEGG_PATHOGENIC_ESCHERICHIA_COLI_INFECTION, KEGG_ARRHYTHMOGENIC_RIGHT_VENTRICULAR_CARDIOMYOPATHY_ARVC, KEGG_PATHWAYS_IN_CANCER	EC	TRUE	TRUE	FALSE	FALSE	TRUE	TRUE	ADAM9|ITGB1	7
CD8+NKT-like_cells	Dendritic_cells	TNF	ADAM17	2	2.14445e-06	3.11684e-07	0.828124	0.903905	Both	KEGG_ADIPOCYTOKINE_SIGNALING_PATHWAY, KEGG_CYTOKINE_CYTOKINE_RECEPTOR_INTERACTION, KEGG_TGF_BETA_SIGNALING_PATHWAY, KEGG_TOLL_LIKE_RECEPTOR_SIGNALING_PATHWAY, KEGG_GRAFT_VERSUS_HOST_DISEASE, KEGG_NOD_LIKE_RECEPTOR_SIGNALING_PATHWAY, KEGG_RIG_I_LIKE_RECEPTOR_SIGNALING_PATHWAY, KEGG_HYPERTROPHIC_CARDIOMYOPATHY_HCM, KEGG_AMYOTROPHIC_LATERAL_SCLEROSIS_ALS, KEGG_T_CELL_RECEPTOR_SIGNALING_PATHWAY, KEGG_NATURAL_KILLER_CELL_MEDIATED_CYTOTOXICITY, KEGG_ALLOGRAFT_REJECTION, KEGG_SYSTEMIC_LUPUS_ERYTHEMATOSUS, KEGG_APOPTOSIS, KEGG_ALZHEIMERS_DISEASE, KEGG_HEMATOPOIETIC_CELL_LINEAGE, KEGG_DILATED_CARDIOMYOPATHY, KEGG_ASTHMA, KEGG_MAPK_SIGNALING_PATHWAY, KEGG_LEISHMANIA_INFECTION, KEGG_TYPE_II_DIABETES_MELLITUS, KEGG_FC_EPSILON_RI_SIGNALING_PATHWAY, KEGG_TYPE_I_DIABETES_MELLITUS	KEGG_EPITHELIAL_CELL_SIGNALING_IN_HELICOBACTER_PYLORI_INFECTION, KEGG_ALZHEIMERS_DISEASE, KEGG_NOTCH_SIGNALING_PATHWAY	Dendritic_cells	FALSE	FALSE	FALSE	FALSE	FALSE	FALSE	TNF|ADAM17	3
Monocytes	Neutrophils	S100A9	ITGB2	1	2.14445e-06	1.58516e-06	0.909224	0.941135	Both		KEGG_CELL_ADHESION_MOLECULES_CAMS, KEGG_VIRAL_MYOCARDITIS, KEGG_REGULATION_OF_ACTIN_CYTOSKELETON, KEGG_NATURAL_KILLER_CELL_MEDIATED_CYTOTOXICITY, KEGG_LEISHMANIA_INFECTION, KEGG_LEUKOCYTE_TRANSENDOTHELIAL_MIGRATION	Neutrophils	FALSE	FALSE	FALSE	FALSE	FALSE	FALSE	S100A9|ITGB2	62
ProB_Cells	EC	CD99	PILRB	2	2.14606e-06		0.825891		Young	KEGG_CELL_ADHESION_MOLECULES_CAMS, KEGG_LEUKOCYTE_TRANSENDOTHELIAL_MIGRATION		EC	FALSE	TRUE	FALSE	FALSE	FALSE	TRUE	CD99|PILRB	16
CD8+NKT-like_cells	EC	ADAM10	NOTCH1	7	2.14767e-06	2.1041e-06	0.74771	0.743893	Both	KEGG_EPITHELIAL_CELL_SIGNALING_IN_HELICOBACTER_PYLORI_INFECTION, KEGG_ALZHEIMERS_DISEASE	KEGG_NOTCH_SIGNALING_PATHWAY, KEGG_PRION_DISEASES, KEGG_DORSO_VENTRAL_AXIS_FORMATION	EC	FALSE	TRUE	FALSE	FALSE	FALSE	TRUE	ADAM10|NOTCH1	5
MSC	EC	ENG	ITGAV	1	2.14929e-06		0.767979		Young		KEGG_CELL_ADHESION_MOLECULES_CAMS, KEGG_REGULATION_OF_ACTIN_CYTOSKELETON, KEGG_ECM_RECEPTOR_INTERACTION, KEGG_FOCAL_ADHESION, KEGG_DILATED_CARDIOMYOPATHY, KEGG_SMALL_CELL_LUNG_CANCER, KEGG_HYPERTROPHIC_CARDIOMYOPATHY_HCM, KEGG_ARRHYTHMOGENIC_RIGHT_VENTRICULAR_CARDIOMYOPATHY_ARVC, KEGG_PATHWAYS_IN_CANCER	EC	FALSE	TRUE	TRUE	FALSE	TRUE	TRUE	ENG|ITGAV	3
Monocytes	ProB_Cells	TFF3	CXCR4	1	2.15091e-06	3.11684e-07	0.840359	0.877738	Both		KEGG_CYTOKINE_CYTOKINE_RECEPTOR_INTERACTION, KEGG_ENDOCYTOSIS, KEGG_AXON_GUIDANCE, KEGG_CHEMOKINE_SIGNALING_PATHWAY, KEGG_LEUKOCYTE_TRANSENDOTHELIAL_MIGRATION, KEGG_INTESTINAL_IMMUNE_NETWORK_FOR_IGA_PRODUCTION	ProB_Cells	FALSE	FALSE	FALSE	FALSE	FALSE	FALSE	TFF3|CXCR4	24
Monocytes	Neutrophils	S100A8	ITGB2	1	2.15252e-06	1.69734e-06	0.744494	0.896386	Both		KEGG_CELL_ADHESION_MOLECULES_CAMS, KEGG_VIRAL_MYOCARDITIS, KEGG_REGULATION_OF_ACTIN_CYTOSKELETON, KEGG_NATURAL_KILLER_CELL_MEDIATED_CYTOTOXICITY, KEGG_LEISHMANIA_INFECTION, KEGG_LEUKOCYTE_TRANSENDOTHELIAL_MIGRATION	Neutrophils	FALSE	FALSE	FALSE	FALSE	FALSE	FALSE	S100A8|ITGB2	63
Dendritic_cells	Granulocytes	FCGRT	LILRA2	1	2.15738e-06	3.11684e-07	0.762555	0.76785	Both			Granulocytes	FALSE	FALSE	FALSE	FALSE	FALSE	FALSE	FCGRT|LILRA2	8
Dendritic_cells	Platelets	LILRB3	LY6G6F	1	2.159e-06	3.11684e-07	0.97968	0.808942	Both	KEGG_B_CELL_RECEPTOR_SIGNALING_PATHWAY		Platelets	FALSE	FALSE	FALSE	FALSE	FALSE	FALSE	LILRB3|LY6G6F	3
Granulocytes	Dendritic_cells	B2M	LILRB2	1	2.16874e-06	3.94997e-07	0.884471	0.852834	Both	KEGG_ANTIGEN_PROCESSING_AND_PRESENTATION		Dendritic_cells	FALSE	FALSE	FALSE	FALSE	FALSE	FALSE	B2M|LILRB2	22
Platelets	Granulocytes	CXCL2	CXCR1	13	2.17037e-06	3.11684e-07	0.938948	0.776184	Both	KEGG_NOD_LIKE_RECEPTOR_SIGNALING_PATHWAY, KEGG_CHEMOKINE_SIGNALING_PATHWAY, KEGG_CYTOKINE_CYTOKINE_RECEPTOR_INTERACTION	KEGG_CYTOKINE_CYTOKINE_RECEPTOR_INTERACTION, KEGG_ENDOCYTOSIS, KEGG_EPITHELIAL_CELL_SIGNALING_IN_HELICOBACTER_PYLORI_INFECTION, KEGG_CHEMOKINE_SIGNALING_PATHWAY	Granulocytes	FALSE	FALSE	FALSE	FALSE	FALSE	FALSE	CXCL2|CXCR1	2
EC	MSC	GRN	TNFRSF1A	5	2.17037e-06	1.19859e-06	0.856966	0.966623	Both		KEGG_ADIPOCYTOKINE_SIGNALING_PATHWAY, KEGG_CYTOKINE_CYTOKINE_RECEPTOR_INTERACTION, KEGG_APOPTOSIS, KEGG_ALZHEIMERS_DISEASE, KEGG_MAPK_SIGNALING_PATHWAY, KEGG_AMYOTROPHIC_LATERAL_SCLEROSIS_ALS	MSC	TRUE	FALSE	FALSE	TRUE	TRUE	TRUE	GRN|TNFRSF1A	28
CD8+NKT-like_cells	Dendritic_cells	CD53	CD37	1	2.17199e-06	1.21661e-06	0.980043	0.810198	Both		KEGG_HEMATOPOIETIC_CELL_LINEAGE	Dendritic_cells	FALSE	FALSE	FALSE	FALSE	FALSE	FALSE	CD53|CD37	42
Dendritic_cells	Dendritic_cells	HLA-B	LILRB2	9	2.17362e-06	1.92865e-06	0.978469	0.863236	Both	KEGG_CELL_ADHESION_MOLECULES_CAMS, KEGG_VIRAL_MYOCARDITIS, KEGG_NATURAL_KILLER_CELL_MEDIATED_CYTOTOXICITY, KEGG_ALLOGRAFT_REJECTION, KEGG_ENDOCYTOSIS, KEGG_GRAFT_VERSUS_HOST_DISEASE, KEGG_ANTIGEN_PROCESSING_AND_PRESENTATION, KEGG_TYPE_I_DIABETES_MELLITUS, KEGG_AUTOIMMUNE_THYROID_DISEASE		Dendritic_cells	FALSE	FALSE	FALSE	FALSE	FALSE	FALSE	HLA-B|LILRB2	22
EC	ProB_Cells	CD74	CXCR4	3	2.17525e-06	1.22426e-06	0.976766	0.872946	Both	KEGG_ANTIGEN_PROCESSING_AND_PRESENTATION	KEGG_CYTOKINE_CYTOKINE_RECEPTOR_INTERACTION, KEGG_ENDOCYTOSIS, KEGG_AXON_GUIDANCE, KEGG_CHEMOKINE_SIGNALING_PATHWAY, KEGG_LEUKOCYTE_TRANSENDOTHELIAL_MIGRATION, KEGG_INTESTINAL_IMMUNE_NETWORK_FOR_IGA_PRODUCTION	ProB_Cells	TRUE	FALSE	FALSE	FALSE	TRUE	FALSE	CD74|CXCR4	48
Plasma_Cells	EC	FAM3C	LAMP1	1	2.17851e-06	2.74637e-06	0.789089	0.845274	Both		KEGG_LYSOSOME	EC	FALSE	TRUE	FALSE	FALSE	FALSE	TRUE	FAM3C|LAMP1	35
Granulocytes	Dendritic_cells	HLA-A	APLP2	5	2.18015e-06	4.02446e-06	0.751204	0.817897	Both	KEGG_CELL_ADHESION_MOLECULES_CAMS, KEGG_VIRAL_MYOCARDITIS, KEGG_NATURAL_KILLER_CELL_MEDIATED_CYTOTOXICITY, KEGG_ALLOGRAFT_REJECTION, KEGG_ENDOCYTOSIS, KEGG_GRAFT_VERSUS_HOST_DISEASE, KEGG_ANTIGEN_PROCESSING_AND_PRESENTATION, KEGG_TYPE_I_DIABETES_MELLITUS, KEGG_AUTOIMMUNE_THYROID_DISEASE		Dendritic_cells	FALSE	FALSE	FALSE	FALSE	FALSE	FALSE	HLA-A|APLP2	88
CD8+NKT-like_cells	Plasma_Cells	ITGAL	ICAM3	4	2.18096e-06	4.76759e-07	0.954946	0.822834	Both	KEGG_CELL_ADHESION_MOLECULES_CAMS, KEGG_VIRAL_MYOCARDITIS, KEGG_REGULATION_OF_ACTIN_CYTOSKELETON, KEGG_NATURAL_KILLER_CELL_MEDIATED_CYTOTOXICITY, KEGG_LEUKOCYTE_TRANSENDOTHELIAL_MIGRATION	KEGG_CELL_ADHESION_MOLECULES_CAMS	Plasma_Cells	FALSE	FALSE	FALSE	FALSE	FALSE	FALSE	ITGAL|ICAM3	7
Plasma_Cells	CD8+NKT-like_cells	ICAM3	ITGAL	11	2.18096e-06	4.76759e-07	0.922652	0.797929	Both	KEGG_CELL_ADHESION_MOLECULES_CAMS	KEGG_CELL_ADHESION_MOLECULES_CAMS, KEGG_VIRAL_MYOCARDITIS, KEGG_REGULATION_OF_ACTIN_CYTOSKELETON, KEGG_NATURAL_KILLER_CELL_MEDIATED_CYTOTOXICITY, KEGG_LEUKOCYTE_TRANSENDOTHELIAL_MIGRATION	CD8+NKT-like_cells	FALSE	FALSE	FALSE	FALSE	FALSE	FALSE	ICAM3|ITGAL	7
CD8+NKT-like_cells	ProB_Cells	HLA-C	CD81	1	2.18341e-06	2.03731e-06	0.934131	0.920973	Both	KEGG_CELL_ADHESION_MOLECULES_CAMS, KEGG_VIRAL_MYOCARDITIS, KEGG_NATURAL_KILLER_CELL_MEDIATED_CYTOTOXICITY, KEGG_ANTIGEN_PROCESSING_AND_PRESENTATION, KEGG_ALLOGRAFT_REJECTION, KEGG_ENDOCYTOSIS, KEGG_TYPE_I_DIABETES_MELLITUS, KEGG_AUTOIMMUNE_THYROID_DISEASE, KEGG_GRAFT_VERSUS_HOST_DISEASE	KEGG_B_CELL_RECEPTOR_SIGNALING_PATHWAY	ProB_Cells	FALSE	FALSE	FALSE	FALSE	FALSE	FALSE	HLA-C|CD81	44
Dendritic_cells	Neutrophils	HLA-DRA	CD63	2	2.18505e-06	6.20246e-07	0.924198	0.823684	Both	KEGG_ASTHMA, KEGG_CELL_ADHESION_MOLECULES_CAMS, KEGG_LEISHMANIA_INFECTION, KEGG_VIRAL_MYOCARDITIS, KEGG_ANTIGEN_PROCESSING_AND_PRESENTATION, KEGG_ALLOGRAFT_REJECTION, KEGG_SYSTEMIC_LUPUS_ERYTHEMATOSUS, KEGG_HEMATOPOIETIC_CELL_LINEAGE, KEGG_TYPE_I_DIABETES_MELLITUS, KEGG_AUTOIMMUNE_THYROID_DISEASE, KEGG_GRAFT_VERSUS_HOST_DISEASE, KEGG_INTESTINAL_IMMUNE_NETWORK_FOR_IGA_PRODUCTION	KEGG_LYSOSOME	Neutrophils	FALSE	FALSE	FALSE	FALSE	FALSE	FALSE	HLA-DRA|CD63	30
Dendritic_cells	ProB_Cells	ADAM17	RHBDF2	1	2.18505e-06	7.64223e-07	0.903083	0.931855	Both	KEGG_EPITHELIAL_CELL_SIGNALING_IN_HELICOBACTER_PYLORI_INFECTION, KEGG_ALZHEIMERS_DISEASE, KEGG_NOTCH_SIGNALING_PATHWAY		ProB_Cells	FALSE	FALSE	FALSE	FALSE	FALSE	FALSE	ADAM17|RHBDF2	3
EC	Monocytes	CCN1	ITGB2	4	2.18505e-06	3.77995e-06	0.935136	0.791643	Both		KEGG_CELL_ADHESION_MOLECULES_CAMS, KEGG_VIRAL_MYOCARDITIS, KEGG_REGULATION_OF_ACTIN_CYTOSKELETON, KEGG_NATURAL_KILLER_CELL_MEDIATED_CYTOTOXICITY, KEGG_LEISHMANIA_INFECTION, KEGG_LEUKOCYTE_TRANSENDOTHELIAL_MIGRATION	Monocytes	TRUE	FALSE	FALSE	FALSE	TRUE	FALSE	CCN1|ITGB2	14
Neutrophils	MSC	INHBA	ENG	6	2.18669e-06		0.764082		Young	KEGG_CYTOKINE_CYTOKINE_RECEPTOR_INTERACTION, KEGG_TGF_BETA_SIGNALING_PATHWAY		MSC	FALSE	FALSE	FALSE	TRUE	FALSE	TRUE	INHBA|ENG	3
CD8+NKT-like_cells	CD8+NKT-like_cells	TNF	TNFRSF1A	98	2.18669e-06	7.29829e-07	0.91797	0.7896	Both	KEGG_ADIPOCYTOKINE_SIGNALING_PATHWAY, KEGG_CYTOKINE_CYTOKINE_RECEPTOR_INTERACTION, KEGG_TGF_BETA_SIGNALING_PATHWAY, KEGG_TOLL_LIKE_RECEPTOR_SIGNALING_PATHWAY, KEGG_GRAFT_VERSUS_HOST_DISEASE, KEGG_NOD_LIKE_RECEPTOR_SIGNALING_PATHWAY, KEGG_RIG_I_LIKE_RECEPTOR_SIGNALING_PATHWAY, KEGG_HYPERTROPHIC_CARDIOMYOPATHY_HCM, KEGG_AMYOTROPHIC_LATERAL_SCLEROSIS_ALS, KEGG_T_CELL_RECEPTOR_SIGNALING_PATHWAY, KEGG_NATURAL_KILLER_CELL_MEDIATED_CYTOTOXICITY, KEGG_ALLOGRAFT_REJECTION, KEGG_SYSTEMIC_LUPUS_ERYTHEMATOSUS, KEGG_APOPTOSIS, KEGG_ALZHEIMERS_DISEASE, KEGG_HEMATOPOIETIC_CELL_LINEAGE, KEGG_DILATED_CARDIOMYOPATHY, KEGG_ASTHMA, KEGG_MAPK_SIGNALING_PATHWAY, KEGG_LEISHMANIA_INFECTION, KEGG_TYPE_II_DIABETES_MELLITUS, KEGG_FC_EPSILON_RI_SIGNALING_PATHWAY, KEGG_TYPE_I_DIABETES_MELLITUS	KEGG_ADIPOCYTOKINE_SIGNALING_PATHWAY, KEGG_CYTOKINE_CYTOKINE_RECEPTOR_INTERACTION, KEGG_APOPTOSIS, KEGG_ALZHEIMERS_DISEASE, KEGG_MAPK_SIGNALING_PATHWAY, KEGG_AMYOTROPHIC_LATERAL_SCLEROSIS_ALS	CD8+NKT-like_cells	FALSE	FALSE	FALSE	FALSE	FALSE	FALSE	TNF|TNFRSF1A	4
Monocytes	Granulocytes	S100A9	ITGB2	1	2.18832e-06	4.61132e-07	0.900587	0.836463	Both		KEGG_CELL_ADHESION_MOLECULES_CAMS, KEGG_VIRAL_MYOCARDITIS, KEGG_REGULATION_OF_ACTIN_CYTOSKELETON, KEGG_NATURAL_KILLER_CELL_MEDIATED_CYTOTOXICITY, KEGG_LEISHMANIA_INFECTION, KEGG_LEUKOCYTE_TRANSENDOTHELIAL_MIGRATION	Granulocytes	FALSE	FALSE	FALSE	FALSE	FALSE	FALSE	S100A9|ITGB2	62
Monocytes	Granulocytes	S100A8	ITGB2	1	2.19816e-06	5.04997e-07	0.880119	0.915157	Both		KEGG_CELL_ADHESION_MOLECULES_CAMS, KEGG_VIRAL_MYOCARDITIS, KEGG_REGULATION_OF_ACTIN_CYTOSKELETON, KEGG_NATURAL_KILLER_CELL_MEDIATED_CYTOTOXICITY, KEGG_LEISHMANIA_INFECTION, KEGG_LEUKOCYTE_TRANSENDOTHELIAL_MIGRATION	Granulocytes	FALSE	FALSE	FALSE	FALSE	FALSE	FALSE	S100A8|ITGB2	63
Dendritic_cells	Granulocytes	LILRB2	IFNGR1	1	2.19981e-06	3.11684e-07	0.74794	0.922047	Both		KEGG_NATURAL_KILLER_CELL_MEDIATED_CYTOTOXICITY, KEGG_CYTOKINE_CYTOKINE_RECEPTOR_INTERACTION, KEGG_LEISHMANIA_INFECTION, KEGG_JAK_STAT_SIGNALING_PATHWAY	Granulocytes	FALSE	FALSE	FALSE	FALSE	FALSE	FALSE	LILRB2|IFNGR1	10
MSC	ProB_Cells	VCAN	CD44	10	2.19981e-06	7.40286e-07	0.789945	0.945945	Both	KEGG_CELL_ADHESION_MOLECULES_CAMS	KEGG_ECM_RECEPTOR_INTERACTION, KEGG_HEMATOPOIETIC_CELL_LINEAGE	ProB_Cells	FALSE	FALSE	TRUE	FALSE	TRUE	FALSE	VCAN|CD44	21
Dendritic_cells	Dendritic_cells	HLA-A	LILRB1	9	2.20145e-06	2.27748e-06	0.735293	0.969353	Both	KEGG_CELL_ADHESION_MOLECULES_CAMS, KEGG_VIRAL_MYOCARDITIS, KEGG_NATURAL_KILLER_CELL_MEDIATED_CYTOTOXICITY, KEGG_ALLOGRAFT_REJECTION, KEGG_ENDOCYTOSIS, KEGG_GRAFT_VERSUS_HOST_DISEASE, KEGG_ANTIGEN_PROCESSING_AND_PRESENTATION, KEGG_TYPE_I_DIABETES_MELLITUS, KEGG_AUTOIMMUNE_THYROID_DISEASE		Dendritic_cells	FALSE	FALSE	FALSE	FALSE	FALSE	FALSE	HLA-A|LILRB1	11
EC	Platelets	TIMP2	ITGB1	6	2.20145e-06	4.58487e-06	0.922656	0.9364	Both		KEGG_CELL_ADHESION_MOLECULES_CAMS, KEGG_REGULATION_OF_ACTIN_CYTOSKELETON, KEGG_ECM_RECEPTOR_INTERACTION, KEGG_AXON_GUIDANCE, KEGG_FOCAL_ADHESION, KEGG_DILATED_CARDIOMYOPATHY, KEGG_SMALL_CELL_LUNG_CANCER, KEGG_LEISHMANIA_INFECTION, KEGG_HYPERTROPHIC_CARDIOMYOPATHY_HCM, KEGG_LEUKOCYTE_TRANSENDOTHELIAL_MIGRATION, KEGG_PATHOGENIC_ESCHERICHIA_COLI_INFECTION, KEGG_ARRHYTHMOGENIC_RIGHT_VENTRICULAR_CARDIOMYOPATHY_ARVC, KEGG_PATHWAYS_IN_CANCER	Platelets	TRUE	FALSE	FALSE	FALSE	TRUE	FALSE	TIMP2|ITGB1	42
Platelets	Neutrophils	THBS1	CD47	22	2.2031e-06	2.09405e-06	0.80286	0.74574	Both	KEGG_ECM_RECEPTOR_INTERACTION, KEGG_TGF_BETA_SIGNALING_PATHWAY, KEGG_FOCAL_ADHESION, KEGG_BLADDER_CANCER, KEGG_P53_SIGNALING_PATHWAY	KEGG_ECM_RECEPTOR_INTERACTION	Neutrophils	FALSE	FALSE	FALSE	FALSE	FALSE	FALSE	THBS1|CD47	12
EC	Plasma_Cells	LAMB1	ITGA6	6	2.20639e-06		0.769399		Young	KEGG_ECM_RECEPTOR_INTERACTION, KEGG_FOCAL_ADHESION, KEGG_SMALL_CELL_LUNG_CANCER, KEGG_PATHWAYS_IN_CANCER	KEGG_CELL_ADHESION_MOLECULES_CAMS, KEGG_REGULATION_OF_ACTIN_CYTOSKELETON, KEGG_ECM_RECEPTOR_INTERACTION, KEGG_HEMATOPOIETIC_CELL_LINEAGE, KEGG_FOCAL_ADHESION, KEGG_DILATED_CARDIOMYOPATHY, KEGG_SMALL_CELL_LUNG_CANCER, KEGG_HYPERTROPHIC_CARDIOMYOPATHY_HCM, KEGG_ARRHYTHMOGENIC_RIGHT_VENTRICULAR_CARDIOMYOPATHY_ARVC, KEGG_PATHWAYS_IN_CANCER	Plasma_Cells	TRUE	FALSE	FALSE	FALSE	TRUE	FALSE	LAMB1|ITGA6	4
Dendritic_cells	ProB_Cells	CCR2	CXCR4	2	2.20969e-06	3.11684e-07	0.801265	0.947558	Both	KEGG_CYTOKINE_CYTOKINE_RECEPTOR_INTERACTION, KEGG_CHEMOKINE_SIGNALING_PATHWAY	KEGG_CYTOKINE_CYTOKINE_RECEPTOR_INTERACTION, KEGG_ENDOCYTOSIS, KEGG_AXON_GUIDANCE, KEGG_CHEMOKINE_SIGNALING_PATHWAY, KEGG_LEUKOCYTE_TRANSENDOTHELIAL_MIGRATION, KEGG_INTESTINAL_IMMUNE_NETWORK_FOR_IGA_PRODUCTION	ProB_Cells	FALSE	FALSE	FALSE	FALSE	FALSE	FALSE	CCR2|CXCR4	8
Dendritic_cells	Dendritic_cells	TNFRSF1A	TNFRSF1B	1	2.21051e-06	4.29502e-07	0.798759	0.913177	Both	KEGG_ADIPOCYTOKINE_SIGNALING_PATHWAY, KEGG_CYTOKINE_CYTOKINE_RECEPTOR_INTERACTION, KEGG_APOPTOSIS, KEGG_ALZHEIMERS_DISEASE, KEGG_MAPK_SIGNALING_PATHWAY, KEGG_AMYOTROPHIC_LATERAL_SCLEROSIS_ALS	KEGG_ADIPOCYTOKINE_SIGNALING_PATHWAY, KEGG_CYTOKINE_CYTOKINE_RECEPTOR_INTERACTION, KEGG_AMYOTROPHIC_LATERAL_SCLEROSIS_ALS	Dendritic_cells	FALSE	FALSE	FALSE	FALSE	FALSE	FALSE	TNFRSF1A|TNFRSF1B	16
Dendritic_cells	Dendritic_cells	TNFRSF1B	TNFRSF1A	1	2.21051e-06	4.29502e-07	0.825817	0.84094	Both	KEGG_ADIPOCYTOKINE_SIGNALING_PATHWAY, KEGG_CYTOKINE_CYTOKINE_RECEPTOR_INTERACTION, KEGG_AMYOTROPHIC_LATERAL_SCLEROSIS_ALS	KEGG_ADIPOCYTOKINE_SIGNALING_PATHWAY, KEGG_CYTOKINE_CYTOKINE_RECEPTOR_INTERACTION, KEGG_APOPTOSIS, KEGG_ALZHEIMERS_DISEASE, KEGG_MAPK_SIGNALING_PATHWAY, KEGG_AMYOTROPHIC_LATERAL_SCLEROSIS_ALS	Dendritic_cells	FALSE	FALSE	FALSE	FALSE	FALSE	FALSE	TNFRSF1B|TNFRSF1A	16
CD8+NKT-like_cells	Dendritic_cells	ADRB2	PRNP	1	2.21299e-06	3.11684e-07	0.918625	0.857425	Both	KEGG_ENDOCYTOSIS, KEGG_NEUROACTIVE_LIGAND_RECEPTOR_INTERACTION, KEGG_CALCIUM_SIGNALING_PATHWAY	KEGG_PRION_DISEASES, KEGG_PRION_DISEASES	Dendritic_cells	FALSE	FALSE	FALSE	FALSE	FALSE	FALSE	ADRB2|PRNP	2
CD8+NKT-like_cells	Dendritic_cells	ADRB2	PRNP	1	2.21299e-06	3.11684e-07	0.918625	0.857425	Both	KEGG_ENDOCYTOSIS, KEGG_NEUROACTIVE_LIGAND_RECEPTOR_INTERACTION, KEGG_CALCIUM_SIGNALING_PATHWAY	KEGG_PRION_DISEASES, KEGG_PRION_DISEASES	Dendritic_cells	FALSE	FALSE	FALSE	FALSE	FALSE	FALSE	ADRB2|PRNP	2
ProB_Cells	Dendritic_cells	HLA-A	APLP2	5	2.21299e-06	3.07067e-06	0.741194	0.816354	Both	KEGG_CELL_ADHESION_MOLECULES_CAMS, KEGG_VIRAL_MYOCARDITIS, KEGG_NATURAL_KILLER_CELL_MEDIATED_CYTOTOXICITY, KEGG_ALLOGRAFT_REJECTION, KEGG_ENDOCYTOSIS, KEGG_GRAFT_VERSUS_HOST_DISEASE, KEGG_ANTIGEN_PROCESSING_AND_PRESENTATION, KEGG_TYPE_I_DIABETES_MELLITUS, KEGG_AUTOIMMUNE_THYROID_DISEASE		Dendritic_cells	FALSE	FALSE	FALSE	FALSE	FALSE	FALSE	HLA-A|APLP2	88
EC	MSC	ADAM17	ITGB1	5	2.21629e-06	7.32433e-07	0.85852	0.793668	Both	KEGG_EPITHELIAL_CELL_SIGNALING_IN_HELICOBACTER_PYLORI_INFECTION, KEGG_ALZHEIMERS_DISEASE, KEGG_NOTCH_SIGNALING_PATHWAY	KEGG_CELL_ADHESION_MOLECULES_CAMS, KEGG_REGULATION_OF_ACTIN_CYTOSKELETON, KEGG_ECM_RECEPTOR_INTERACTION, KEGG_AXON_GUIDANCE, KEGG_FOCAL_ADHESION, KEGG_DILATED_CARDIOMYOPATHY, KEGG_SMALL_CELL_LUNG_CANCER, KEGG_LEISHMANIA_INFECTION, KEGG_HYPERTROPHIC_CARDIOMYOPATHY_HCM, KEGG_LEUKOCYTE_TRANSENDOTHELIAL_MIGRATION, KEGG_PATHOGENIC_ESCHERICHIA_COLI_INFECTION, KEGG_ARRHYTHMOGENIC_RIGHT_VENTRICULAR_CARDIOMYOPATHY_ARVC, KEGG_PATHWAYS_IN_CANCER	MSC	TRUE	FALSE	FALSE	TRUE	TRUE	TRUE	ADAM17|ITGB1	21
Platelets	Dendritic_cells	TIMP3	CD44	1	2.21794e-06	3.53825e-06	0.809726	0.778794	Both		KEGG_ECM_RECEPTOR_INTERACTION, KEGG_HEMATOPOIETIC_CELL_LINEAGE	Dendritic_cells	FALSE	FALSE	FALSE	FALSE	FALSE	FALSE	TIMP3|CD44	21
MSC	ProB_Cells	LAMB2	RPSA	4	2.2196e-06	3.11684e-07	0.889007	0.804864	Both	KEGG_ECM_RECEPTOR_INTERACTION, KEGG_FOCAL_ADHESION, KEGG_SMALL_CELL_LUNG_CANCER, KEGG_PATHWAYS_IN_CANCER	KEGG_RIBOSOME	ProB_Cells	FALSE	FALSE	TRUE	FALSE	TRUE	FALSE	LAMB2|RPSA	18
EC	EC	ITGB1	CD151	7	2.22125e-06	3.11684e-07	0.839417	0.730066	Both	KEGG_CELL_ADHESION_MOLECULES_CAMS, KEGG_REGULATION_OF_ACTIN_CYTOSKELETON, KEGG_ECM_RECEPTOR_INTERACTION, KEGG_AXON_GUIDANCE, KEGG_FOCAL_ADHESION, KEGG_DILATED_CARDIOMYOPATHY, KEGG_SMALL_CELL_LUNG_CANCER, KEGG_LEISHMANIA_INFECTION, KEGG_HYPERTROPHIC_CARDIOMYOPATHY_HCM, KEGG_LEUKOCYTE_TRANSENDOTHELIAL_MIGRATION, KEGG_PATHOGENIC_ESCHERICHIA_COLI_INFECTION, KEGG_ARRHYTHMOGENIC_RIGHT_VENTRICULAR_CARDIOMYOPATHY_ARVC, KEGG_PATHWAYS_IN_CANCER		EC	TRUE	TRUE	FALSE	FALSE	TRUE	TRUE	ITGB1|CD151	21
ProB_Cells	Monocytes	HLA-DRB1	CD37	1	2.22291e-06	3.05923e-06	0.785834	0.896881	Both	KEGG_CELL_ADHESION_MOLECULES_CAMS, KEGG_VIRAL_MYOCARDITIS, KEGG_ALLOGRAFT_REJECTION, KEGG_SYSTEMIC_LUPUS_ERYTHEMATOSUS, KEGG_HEMATOPOIETIC_CELL_LINEAGE, KEGG_GRAFT_VERSUS_HOST_DISEASE, KEGG_ASTHMA, KEGG_LEISHMANIA_INFECTION, KEGG_ANTIGEN_PROCESSING_AND_PRESENTATION, KEGG_TYPE_I_DIABETES_MELLITUS, KEGG_AUTOIMMUNE_THYROID_DISEASE, KEGG_INTESTINAL_IMMUNE_NETWORK_FOR_IGA_PRODUCTION	KEGG_HEMATOPOIETIC_CELL_LINEAGE	Monocytes	FALSE	FALSE	FALSE	FALSE	FALSE	FALSE	HLA-DRB1|CD37	28
Dendritic_cells	ProB_Cells	THBS1	CD47	22	2.22457e-06		0.760276		Young	KEGG_ECM_RECEPTOR_INTERACTION, KEGG_TGF_BETA_SIGNALING_PATHWAY, KEGG_FOCAL_ADHESION, KEGG_BLADDER_CANCER, KEGG_P53_SIGNALING_PATHWAY	KEGG_ECM_RECEPTOR_INTERACTION	ProB_Cells	FALSE	FALSE	FALSE	FALSE	FALSE	FALSE	THBS1|CD47	9
CD8+NKT-like_cells	MSC	SIRPG	CD47	1	2.2254e-06	2.05775e-06	0.977705	0.853175	Both		KEGG_ECM_RECEPTOR_INTERACTION	MSC	FALSE	FALSE	FALSE	TRUE	FALSE	TRUE	SIRPG|CD47	6
MSC	CD8+NKT-like_cells	CD47	SIRPG	4	2.2254e-06	2.05775e-06	0.923817	0.762107	Both	KEGG_ECM_RECEPTOR_INTERACTION		CD8+NKT-like_cells	FALSE	FALSE	TRUE	FALSE	TRUE	FALSE	CD47|SIRPG	6
Platelets	Erythroid_precursors	IL6ST	EPOR	1	2.22788e-06		0.940578		Young	KEGG_CYTOKINE_CYTOKINE_RECEPTOR_INTERACTION, KEGG_JAK_STAT_SIGNALING_PATHWAY	KEGG_CYTOKINE_CYTOKINE_RECEPTOR_INTERACTION, KEGG_HEMATOPOIETIC_CELL_LINEAGE, KEGG_JAK_STAT_SIGNALING_PATHWAY	Erythroid_precursors	FALSE	FALSE	FALSE	FALSE	FALSE	FALSE	IL6ST|EPOR	4
EC	EC	ADAM10	TSPAN15	4	2.22954e-06	8.82943e-07	0.871843	0.862918	Both	KEGG_EPITHELIAL_CELL_SIGNALING_IN_HELICOBACTER_PYLORI_INFECTION, KEGG_ALZHEIMERS_DISEASE		EC	TRUE	TRUE	FALSE	FALSE	TRUE	TRUE	ADAM10|TSPAN15	5
CD8+NKT-like_cells	Granulocytes	ANXA2	TLR2	1	2.23121e-06	5.34222e-06	0.923871	0.933035	Both		KEGG_TOLL_LIKE_RECEPTOR_SIGNALING_PATHWAY, KEGG_LEISHMANIA_INFECTION	Granulocytes	FALSE	FALSE	FALSE	FALSE	FALSE	FALSE	ANXA2|TLR2	10
EC	ProB_Cells	ACVRL1	ENG	7	2.23121e-06		0.948387		Young	KEGG_CYTOKINE_CYTOKINE_RECEPTOR_INTERACTION, KEGG_TGF_BETA_SIGNALING_PATHWAY		ProB_Cells	TRUE	FALSE	FALSE	FALSE	TRUE	FALSE	ACVRL1|ENG	1
MSC	Erythroid_precursors	APP	LRP10	1	2.23287e-06	1.95574e-06	0.968609	0.938771	Both	KEGG_ALZHEIMERS_DISEASE		Erythroid_precursors	FALSE	FALSE	TRUE	FALSE	TRUE	FALSE	APP|LRP10	35
Platelets	CD8+NKT-like_cells	GP6	ITGB1	1	2.23453e-06	3.20063e-06	0.955829	0.807141	Both	KEGG_ECM_RECEPTOR_INTERACTION	KEGG_CELL_ADHESION_MOLECULES_CAMS, KEGG_REGULATION_OF_ACTIN_CYTOSKELETON, KEGG_ECM_RECEPTOR_INTERACTION, KEGG_AXON_GUIDANCE, KEGG_FOCAL_ADHESION, KEGG_DILATED_CARDIOMYOPATHY, KEGG_SMALL_CELL_LUNG_CANCER, KEGG_LEISHMANIA_INFECTION, KEGG_HYPERTROPHIC_CARDIOMYOPATHY_HCM, KEGG_LEUKOCYTE_TRANSENDOTHELIAL_MIGRATION, KEGG_PATHOGENIC_ESCHERICHIA_COLI_INFECTION, KEGG_ARRHYTHMOGENIC_RIGHT_VENTRICULAR_CARDIOMYOPATHY_ARVC, KEGG_PATHWAYS_IN_CANCER	CD8+NKT-like_cells	FALSE	FALSE	FALSE	FALSE	FALSE	FALSE	GP6|ITGB1	7
MSC	Neutrophils	APP	SORL1	6	2.23453e-06	1.6015e-06	0.949806	0.970524	Both	KEGG_ALZHEIMERS_DISEASE		Neutrophils	FALSE	FALSE	TRUE	FALSE	TRUE	FALSE	APP|SORL1	25
Granulocytes	EC	TNFRSF1B	TNFRSF1A	1	2.23536e-06	1.5295e-06	0.951824	0.842523	Both	KEGG_ADIPOCYTOKINE_SIGNALING_PATHWAY, KEGG_CYTOKINE_CYTOKINE_RECEPTOR_INTERACTION, KEGG_AMYOTROPHIC_LATERAL_SCLEROSIS_ALS	KEGG_ADIPOCYTOKINE_SIGNALING_PATHWAY, KEGG_CYTOKINE_CYTOKINE_RECEPTOR_INTERACTION, KEGG_APOPTOSIS, KEGG_ALZHEIMERS_DISEASE, KEGG_MAPK_SIGNALING_PATHWAY, KEGG_AMYOTROPHIC_LATERAL_SCLEROSIS_ALS	EC	FALSE	TRUE	FALSE	FALSE	FALSE	TRUE	TNFRSF1B|TNFRSF1A	16
EC	Granulocytes	TNFRSF1A	TNFRSF1B	1	2.23536e-06	1.5295e-06	0.934662	0.894081	Both	KEGG_ADIPOCYTOKINE_SIGNALING_PATHWAY, KEGG_CYTOKINE_CYTOKINE_RECEPTOR_INTERACTION, KEGG_APOPTOSIS, KEGG_ALZHEIMERS_DISEASE, KEGG_MAPK_SIGNALING_PATHWAY, KEGG_AMYOTROPHIC_LATERAL_SCLEROSIS_ALS	KEGG_ADIPOCYTOKINE_SIGNALING_PATHWAY, KEGG_CYTOKINE_CYTOKINE_RECEPTOR_INTERACTION, KEGG_AMYOTROPHIC_LATERAL_SCLEROSIS_ALS	Granulocytes	TRUE	FALSE	FALSE	FALSE	TRUE	FALSE	TNFRSF1A|TNFRSF1B	16
Plasma_Cells	Dendritic_cells	CALR	LRP1	11	2.23619e-06	6.17358e-06	0.847012	0.869258	Both	KEGG_ANTIGEN_PROCESSING_AND_PRESENTATION	KEGG_ALZHEIMERS_DISEASE	Dendritic_cells	FALSE	FALSE	FALSE	FALSE	FALSE	FALSE	CALR|LRP1	16
Granulocytes	MSC	TGFB1	VASN	3	2.23786e-06	5.90309e-07	0.955086	0.900717	Both	KEGG_PANCREATIC_CANCER, KEGG_CYTOKINE_CYTOKINE_RECEPTOR_INTERACTION, KEGG_TGF_BETA_SIGNALING_PATHWAY, KEGG_CHRONIC_MYELOID_LEUKEMIA, KEGG_HYPERTROPHIC_CARDIOMYOPATHY_HCM, KEGG_PATHWAYS_IN_CANCER, KEGG_CELL_CYCLE, KEGG_COLORECTAL_CANCER, KEGG_DILATED_CARDIOMYOPATHY, KEGG_MAPK_SIGNALING_PATHWAY, KEGG_LEISHMANIA_INFECTION, KEGG_INTESTINAL_IMMUNE_NETWORK_FOR_IGA_PRODUCTION, KEGG_RENAL_CELL_CARCINOMA		MSC	FALSE	FALSE	FALSE	TRUE	FALSE	TRUE	TGFB1|VASN	7
EC	Neutrophils	JAM3	ITGAM	2	2.23786e-06	2.23204e-06	0.901452	0.974587	Both	KEGG_CELL_ADHESION_MOLECULES_CAMS, KEGG_EPITHELIAL_CELL_SIGNALING_IN_HELICOBACTER_PYLORI_INFECTION, KEGG_LEUKOCYTE_TRANSENDOTHELIAL_MIGRATION, KEGG_TIGHT_JUNCTION	KEGG_CELL_ADHESION_MOLECULES_CAMS, KEGG_LEISHMANIA_INFECTION, KEGG_REGULATION_OF_ACTIN_CYTOSKELETON, KEGG_HEMATOPOIETIC_CELL_LINEAGE, KEGG_LEUKOCYTE_TRANSENDOTHELIAL_MIGRATION	Neutrophils	TRUE	FALSE	FALSE	FALSE	TRUE	FALSE	JAM3|ITGAM	4
Dendritic_cells	EC	LILRB2	HLA-F	2	2.24036e-06	3.35337e-07	0.907944	0.955801	Both		KEGG_CELL_ADHESION_MOLECULES_CAMS, KEGG_VIRAL_MYOCARDITIS, KEGG_ANTIGEN_PROCESSING_AND_PRESENTATION, KEGG_ALLOGRAFT_REJECTION, KEGG_ENDOCYTOSIS, KEGG_TYPE_I_DIABETES_MELLITUS, KEGG_AUTOIMMUNE_THYROID_DISEASE, KEGG_GRAFT_VERSUS_HOST_DISEASE	EC	FALSE	TRUE	FALSE	FALSE	FALSE	TRUE	LILRB2|HLA-F	10
EC	Dendritic_cells	HLA-F	LILRB2	3	2.24036e-06	3.35337e-07	0.970426	0.950667	Both	KEGG_CELL_ADHESION_MOLECULES_CAMS, KEGG_VIRAL_MYOCARDITIS, KEGG_ANTIGEN_PROCESSING_AND_PRESENTATION, KEGG_ALLOGRAFT_REJECTION, KEGG_ENDOCYTOSIS, KEGG_TYPE_I_DIABETES_MELLITUS, KEGG_AUTOIMMUNE_THYROID_DISEASE, KEGG_GRAFT_VERSUS_HOST_DISEASE		Dendritic_cells	TRUE	FALSE	FALSE	FALSE	TRUE	FALSE	HLA-F|LILRB2	10
Granulocytes	ProB_Cells	HLA-C	CD81	1	2.24286e-06	1.8128e-06	0.980564	0.954914	Both	KEGG_CELL_ADHESION_MOLECULES_CAMS, KEGG_VIRAL_MYOCARDITIS, KEGG_NATURAL_KILLER_CELL_MEDIATED_CYTOTOXICITY, KEGG_ANTIGEN_PROCESSING_AND_PRESENTATION, KEGG_ALLOGRAFT_REJECTION, KEGG_ENDOCYTOSIS, KEGG_TYPE_I_DIABETES_MELLITUS, KEGG_AUTOIMMUNE_THYROID_DISEASE, KEGG_GRAFT_VERSUS_HOST_DISEASE	KEGG_B_CELL_RECEPTOR_SIGNALING_PATHWAY	ProB_Cells	FALSE	FALSE	FALSE	FALSE	FALSE	FALSE	HLA-C|CD81	44
Platelets	Neutrophils	ICAM2	ITGAM	4	2.24286e-06	9.46055e-07	0.968119	0.84712	Both	KEGG_CELL_ADHESION_MOLECULES_CAMS, KEGG_NATURAL_KILLER_CELL_MEDIATED_CYTOTOXICITY	KEGG_CELL_ADHESION_MOLECULES_CAMS, KEGG_LEISHMANIA_INFECTION, KEGG_REGULATION_OF_ACTIN_CYTOSKELETON, KEGG_HEMATOPOIETIC_CELL_LINEAGE, KEGG_LEUKOCYTE_TRANSENDOTHELIAL_MIGRATION	Neutrophils	FALSE	FALSE	FALSE	FALSE	FALSE	FALSE	ICAM2|ITGAM	20
MSC	ProB_Cells	COL6A3	ITGB1	1	2.24787e-06	1.74559e-06	0.899483	0.966098	Both	KEGG_ECM_RECEPTOR_INTERACTION, KEGG_FOCAL_ADHESION	KEGG_CELL_ADHESION_MOLECULES_CAMS, KEGG_REGULATION_OF_ACTIN_CYTOSKELETON, KEGG_ECM_RECEPTOR_INTERACTION, KEGG_AXON_GUIDANCE, KEGG_FOCAL_ADHESION, KEGG_DILATED_CARDIOMYOPATHY, KEGG_SMALL_CELL_LUNG_CANCER, KEGG_LEISHMANIA_INFECTION, KEGG_HYPERTROPHIC_CARDIOMYOPATHY_HCM, KEGG_LEUKOCYTE_TRANSENDOTHELIAL_MIGRATION, KEGG_PATHOGENIC_ESCHERICHIA_COLI_INFECTION, KEGG_ARRHYTHMOGENIC_RIGHT_VENTRICULAR_CARDIOMYOPATHY_ARVC, KEGG_PATHWAYS_IN_CANCER	ProB_Cells	FALSE	FALSE	TRUE	FALSE	TRUE	FALSE	COL6A3|ITGB1	7
MSC	MSC	MDK	ITGB2	1	2.25121e-06	7.97037e-07	0.760214	0.815125	Both		KEGG_CELL_ADHESION_MOLECULES_CAMS, KEGG_VIRAL_MYOCARDITIS, KEGG_REGULATION_OF_ACTIN_CYTOSKELETON, KEGG_NATURAL_KILLER_CELL_MEDIATED_CYTOTOXICITY, KEGG_LEISHMANIA_INFECTION, KEGG_LEUKOCYTE_TRANSENDOTHELIAL_MIGRATION	MSC	FALSE	FALSE	TRUE	TRUE	TRUE	TRUE	MDK|ITGB2	14
Dendritic_cells	CD8+NKT-like_cells	ITGB2	CD82	2	2.25204e-06		0.965627		Young	KEGG_CELL_ADHESION_MOLECULES_CAMS, KEGG_VIRAL_MYOCARDITIS, KEGG_REGULATION_OF_ACTIN_CYTOSKELETON, KEGG_NATURAL_KILLER_CELL_MEDIATED_CYTOTOXICITY, KEGG_LEISHMANIA_INFECTION, KEGG_LEUKOCYTE_TRANSENDOTHELIAL_MIGRATION	KEGG_P53_SIGNALING_PATHWAY	CD8+NKT-like_cells	FALSE	FALSE	FALSE	FALSE	FALSE	FALSE	ITGB2|CD82	7
CD8+NKT-like_cells	Dendritic_cells	CD82	ITGB2	2	2.25204e-06		0.896259		Young	KEGG_P53_SIGNALING_PATHWAY	KEGG_CELL_ADHESION_MOLECULES_CAMS, KEGG_VIRAL_MYOCARDITIS, KEGG_REGULATION_OF_ACTIN_CYTOSKELETON, KEGG_NATURAL_KILLER_CELL_MEDIATED_CYTOTOXICITY, KEGG_LEISHMANIA_INFECTION, KEGG_LEUKOCYTE_TRANSENDOTHELIAL_MIGRATION	Dendritic_cells	FALSE	FALSE	FALSE	FALSE	FALSE	FALSE	CD82|ITGB2	7
CD8+NKT-like_cells	EC	ICAM3	CLEC4M	4	2.25456e-06		0.841474		Young	KEGG_CELL_ADHESION_MOLECULES_CAMS		EC	FALSE	TRUE	FALSE	FALSE	FALSE	TRUE	ICAM3|CLEC4M	7
MSC	Dendritic_cells	HLA-A	APLP2	5	2.25456e-06	1.10171e-06	0.726615	0.835317	Both	KEGG_CELL_ADHESION_MOLECULES_CAMS, KEGG_VIRAL_MYOCARDITIS, KEGG_NATURAL_KILLER_CELL_MEDIATED_CYTOTOXICITY, KEGG_ALLOGRAFT_REJECTION, KEGG_ENDOCYTOSIS, KEGG_GRAFT_VERSUS_HOST_DISEASE, KEGG_ANTIGEN_PROCESSING_AND_PRESENTATION, KEGG_TYPE_I_DIABETES_MELLITUS, KEGG_AUTOIMMUNE_THYROID_DISEASE		Dendritic_cells	FALSE	FALSE	TRUE	FALSE	TRUE	FALSE	HLA-A|APLP2	88
ProB_Cells	Neutrophils	LGALS9	CD47	1	2.25623e-06	2.50534e-06	0.766428	0.962662	Both		KEGG_ECM_RECEPTOR_INTERACTION	Neutrophils	FALSE	FALSE	FALSE	FALSE	FALSE	FALSE	LGALS9|CD47	12
CD8+NKT-like_cells	Dendritic_cells	HLA-C	CD53	1	2.25791e-06	1.1724e-06	0.95797	0.820721	Both	KEGG_CELL_ADHESION_MOLECULES_CAMS, KEGG_VIRAL_MYOCARDITIS, KEGG_NATURAL_KILLER_CELL_MEDIATED_CYTOTOXICITY, KEGG_ANTIGEN_PROCESSING_AND_PRESENTATION, KEGG_ALLOGRAFT_REJECTION, KEGG_ENDOCYTOSIS, KEGG_TYPE_I_DIABETES_MELLITUS, KEGG_AUTOIMMUNE_THYROID_DISEASE, KEGG_GRAFT_VERSUS_HOST_DISEASE		Dendritic_cells	FALSE	FALSE	FALSE	FALSE	FALSE	FALSE	HLA-C|CD53	66
EC	CD8+NKT-like_cells	CCN1	ITGB2	4	2.25791e-06	3.14777e-06	0.799632	0.969664	Both		KEGG_CELL_ADHESION_MOLECULES_CAMS, KEGG_VIRAL_MYOCARDITIS, KEGG_REGULATION_OF_ACTIN_CYTOSKELETON, KEGG_NATURAL_KILLER_CELL_MEDIATED_CYTOTOXICITY, KEGG_LEISHMANIA_INFECTION, KEGG_LEUKOCYTE_TRANSENDOTHELIAL_MIGRATION	CD8+NKT-like_cells	TRUE	FALSE	FALSE	FALSE	TRUE	FALSE	CCN1|ITGB2	14
Neutrophils	Monocytes	ANXA1	FPR2	28	2.25958e-06	4.09129e-07	0.858822	0.792853	Both		KEGG_NEUROACTIVE_LIGAND_RECEPTOR_INTERACTION	Monocytes	FALSE	FALSE	FALSE	FALSE	FALSE	FALSE	ANXA1|FPR2	10
CD8+NKT-like_cells	MSC	TNF	ADAM17	2	2.25958e-06		0.955007		Young	KEGG_ADIPOCYTOKINE_SIGNALING_PATHWAY, KEGG_CYTOKINE_CYTOKINE_RECEPTOR_INTERACTION, KEGG_TGF_BETA_SIGNALING_PATHWAY, KEGG_TOLL_LIKE_RECEPTOR_SIGNALING_PATHWAY, KEGG_GRAFT_VERSUS_HOST_DISEASE, KEGG_NOD_LIKE_RECEPTOR_SIGNALING_PATHWAY, KEGG_RIG_I_LIKE_RECEPTOR_SIGNALING_PATHWAY, KEGG_HYPERTROPHIC_CARDIOMYOPATHY_HCM, KEGG_AMYOTROPHIC_LATERAL_SCLEROSIS_ALS, KEGG_T_CELL_RECEPTOR_SIGNALING_PATHWAY, KEGG_NATURAL_KILLER_CELL_MEDIATED_CYTOTOXICITY, KEGG_ALLOGRAFT_REJECTION, KEGG_SYSTEMIC_LUPUS_ERYTHEMATOSUS, KEGG_APOPTOSIS, KEGG_ALZHEIMERS_DISEASE, KEGG_HEMATOPOIETIC_CELL_LINEAGE, KEGG_DILATED_CARDIOMYOPATHY, KEGG_ASTHMA, KEGG_MAPK_SIGNALING_PATHWAY, KEGG_LEISHMANIA_INFECTION, KEGG_TYPE_II_DIABETES_MELLITUS, KEGG_FC_EPSILON_RI_SIGNALING_PATHWAY, KEGG_TYPE_I_DIABETES_MELLITUS	KEGG_EPITHELIAL_CELL_SIGNALING_IN_HELICOBACTER_PYLORI_INFECTION, KEGG_ALZHEIMERS_DISEASE, KEGG_NOTCH_SIGNALING_PATHWAY	MSC	FALSE	FALSE	FALSE	TRUE	FALSE	TRUE	TNF|ADAM17	7
Erythroid_precursors	ProB_Cells	TGM2	ITGA4	1	2.26126e-06		0.968422		Young	KEGG_HUNTINGTONS_DISEASE	KEGG_CELL_ADHESION_MOLECULES_CAMS, KEGG_REGULATION_OF_ACTIN_CYTOSKELETON, KEGG_ECM_RECEPTOR_INTERACTION, KEGG_HEMATOPOIETIC_CELL_LINEAGE, KEGG_FOCAL_ADHESION, KEGG_DILATED_CARDIOMYOPATHY, KEGG_LEISHMANIA_INFECTION, KEGG_HYPERTROPHIC_CARDIOMYOPATHY_HCM, KEGG_LEUKOCYTE_TRANSENDOTHELIAL_MIGRATION, KEGG_ARRHYTHMOGENIC_RIGHT_VENTRICULAR_CARDIOMYOPATHY_ARVC, KEGG_INTESTINAL_IMMUNE_NETWORK_FOR_IGA_PRODUCTION	ProB_Cells	FALSE	FALSE	FALSE	FALSE	FALSE	FALSE	TGM2|ITGA4	5
EC	Erythroid_precursors	JAM3	ITGB1	1	2.26126e-06	0.000759199	0.966448	0.915529	Both	KEGG_CELL_ADHESION_MOLECULES_CAMS, KEGG_EPITHELIAL_CELL_SIGNALING_IN_HELICOBACTER_PYLORI_INFECTION, KEGG_LEUKOCYTE_TRANSENDOTHELIAL_MIGRATION, KEGG_TIGHT_JUNCTION	KEGG_CELL_ADHESION_MOLECULES_CAMS, KEGG_REGULATION_OF_ACTIN_CYTOSKELETON, KEGG_ECM_RECEPTOR_INTERACTION, KEGG_AXON_GUIDANCE, KEGG_FOCAL_ADHESION, KEGG_DILATED_CARDIOMYOPATHY, KEGG_SMALL_CELL_LUNG_CANCER, KEGG_LEISHMANIA_INFECTION, KEGG_HYPERTROPHIC_CARDIOMYOPATHY_HCM, KEGG_LEUKOCYTE_TRANSENDOTHELIAL_MIGRATION, KEGG_PATHOGENIC_ESCHERICHIA_COLI_INFECTION, KEGG_ARRHYTHMOGENIC_RIGHT_VENTRICULAR_CARDIOMYOPATHY_ARVC, KEGG_PATHWAYS_IN_CANCER	Erythroid_precursors	TRUE	FALSE	FALSE	FALSE	TRUE	FALSE	JAM3|ITGB1	7
MSC	Dendritic_cells	ANGPTL2	LILRB3	1	2.26462e-06	3.11684e-07	0.954304	0.79089	Both		KEGG_B_CELL_RECEPTOR_SIGNALING_PATHWAY	Dendritic_cells	FALSE	FALSE	TRUE	FALSE	TRUE	FALSE	ANGPTL2|LILRB3	6
MSC	Platelets	TIMP1	CD63	10	2.26462e-06	9.47635e-07	0.943119	0.791731	Both		KEGG_LYSOSOME	Platelets	FALSE	FALSE	TRUE	FALSE	TRUE	FALSE	TIMP1|CD63	60
MSC	ProB_Cells	CD99	PILRB	2	2.26966e-06	1.16131e-06	0.873763	0.77208	Both	KEGG_CELL_ADHESION_MOLECULES_CAMS, KEGG_LEUKOCYTE_TRANSENDOTHELIAL_MIGRATION		ProB_Cells	FALSE	FALSE	TRUE	FALSE	TRUE	FALSE	CD99|PILRB	12
ProB_Cells	ProB_Cells	BTLA	TNFRSF14	11	2.2705e-06	5.41192e-07	0.942242	0.731733	Both		KEGG_CYTOKINE_CYTOKINE_RECEPTOR_INTERACTION	ProB_Cells	FALSE	FALSE	FALSE	FALSE	FALSE	FALSE	BTLA|TNFRSF14	5
ProB_Cells	ProB_Cells	TNFRSF14	BTLA	4	2.2705e-06	5.41192e-07	0.887191	0.684906	Both	KEGG_CYTOKINE_CYTOKINE_RECEPTOR_INTERACTION		ProB_Cells	FALSE	FALSE	FALSE	FALSE	FALSE	FALSE	TNFRSF14|BTLA	5
Dendritic_cells	EC	TGFB1	ACVRL1	12	2.27471e-06	3.11684e-07	0.919039	0.746166	Both	KEGG_PANCREATIC_CANCER, KEGG_CYTOKINE_CYTOKINE_RECEPTOR_INTERACTION, KEGG_TGF_BETA_SIGNALING_PATHWAY, KEGG_CHRONIC_MYELOID_LEUKEMIA, KEGG_HYPERTROPHIC_CARDIOMYOPATHY_HCM, KEGG_PATHWAYS_IN_CANCER, KEGG_CELL_CYCLE, KEGG_COLORECTAL_CANCER, KEGG_DILATED_CARDIOMYOPATHY, KEGG_MAPK_SIGNALING_PATHWAY, KEGG_LEISHMANIA_INFECTION, KEGG_INTESTINAL_IMMUNE_NETWORK_FOR_IGA_PRODUCTION, KEGG_RENAL_CELL_CARCINOMA	KEGG_CYTOKINE_CYTOKINE_RECEPTOR_INTERACTION, KEGG_TGF_BETA_SIGNALING_PATHWAY	EC	FALSE	TRUE	FALSE	FALSE	FALSE	TRUE	TGFB1|ACVRL1	7
Neutrophils	EC	CEACAM6	CEACAM1	4	2.28146e-06		0.861432		Young			EC	FALSE	TRUE	FALSE	FALSE	FALSE	TRUE	CEACAM6|CEACAM1	1
EC	Neutrophils	CCN1	ITGB2	4	2.28315e-06	6.12857e-06	0.740775	0.926976	Both		KEGG_CELL_ADHESION_MOLECULES_CAMS, KEGG_VIRAL_MYOCARDITIS, KEGG_REGULATION_OF_ACTIN_CYTOSKELETON, KEGG_NATURAL_KILLER_CELL_MEDIATED_CYTOTOXICITY, KEGG_LEISHMANIA_INFECTION, KEGG_LEUKOCYTE_TRANSENDOTHELIAL_MIGRATION	Neutrophils	TRUE	FALSE	FALSE	FALSE	TRUE	FALSE	CCN1|ITGB2	14
MSC	Monocytes	IGF2	IGF2R	34	2.28315e-06		0.903171		Young		KEGG_LYSOSOME	Monocytes	FALSE	FALSE	TRUE	FALSE	TRUE	FALSE	IGF2|IGF2R	7
ProB_Cells	EC	SERPINF1	PLXDC2	1	2.28485e-06	5.77111e-06	0.894868	0.778731	Both			EC	FALSE	TRUE	FALSE	FALSE	FALSE	TRUE	SERPINF1|PLXDC2	6
EC	Dendritic_cells	ANGPTL2	LILRB3	1	2.28485e-06	3.58592e-07	0.953162	0.820715	Both		KEGG_B_CELL_RECEPTOR_SIGNALING_PATHWAY	Dendritic_cells	TRUE	FALSE	FALSE	FALSE	TRUE	FALSE	ANGPTL2|LILRB3	6
CD8+NKT-like_cells	Monocytes	HLA-A	LILRB2	10	2.28654e-06		0.832065		Young	KEGG_CELL_ADHESION_MOLECULES_CAMS, KEGG_VIRAL_MYOCARDITIS, KEGG_NATURAL_KILLER_CELL_MEDIATED_CYTOTOXICITY, KEGG_ALLOGRAFT_REJECTION, KEGG_ENDOCYTOSIS, KEGG_GRAFT_VERSUS_HOST_DISEASE, KEGG_ANTIGEN_PROCESSING_AND_PRESENTATION, KEGG_TYPE_I_DIABETES_MELLITUS, KEGG_AUTOIMMUNE_THYROID_DISEASE		Monocytes	FALSE	FALSE	FALSE	FALSE	FALSE	FALSE	HLA-A|LILRB2	11
Plasma_Cells	Platelets	ITGA6	CD151	9	2.28654e-06		0.95409		Young	KEGG_CELL_ADHESION_MOLECULES_CAMS, KEGG_REGULATION_OF_ACTIN_CYTOSKELETON, KEGG_ECM_RECEPTOR_INTERACTION, KEGG_HEMATOPOIETIC_CELL_LINEAGE, KEGG_FOCAL_ADHESION, KEGG_DILATED_CARDIOMYOPATHY, KEGG_SMALL_CELL_LUNG_CANCER, KEGG_HYPERTROPHIC_CARDIOMYOPATHY_HCM, KEGG_ARRHYTHMOGENIC_RIGHT_VENTRICULAR_CARDIOMYOPATHY_ARVC, KEGG_PATHWAYS_IN_CANCER		Platelets	FALSE	FALSE	FALSE	FALSE	FALSE	FALSE	ITGA6|CD151	6
ProB_Cells	ProB_Cells	PTPRC	CD22	4	2.28738e-06	3.11684e-07	0.967769	0.825577	Both	KEGG_CELL_ADHESION_MOLECULES_CAMS, KEGG_PRIMARY_IMMUNODEFICIENCY, KEGG_FC_GAMMA_R_MEDIATED_PHAGOCYTOSIS, KEGG_T_CELL_RECEPTOR_SIGNALING_PATHWAY	KEGG_CELL_ADHESION_MOLECULES_CAMS, KEGG_HEMATOPOIETIC_CELL_LINEAGE, KEGG_B_CELL_RECEPTOR_SIGNALING_PATHWAY	ProB_Cells	FALSE	FALSE	FALSE	FALSE	FALSE	FALSE	PTPRC|CD22	6
ProB_Cells	ProB_Cells	CD22	PTPRC	3	2.28738e-06	3.11684e-07	0.965755	0.882931	Both	KEGG_CELL_ADHESION_MOLECULES_CAMS, KEGG_HEMATOPOIETIC_CELL_LINEAGE, KEGG_B_CELL_RECEPTOR_SIGNALING_PATHWAY	KEGG_CELL_ADHESION_MOLECULES_CAMS, KEGG_PRIMARY_IMMUNODEFICIENCY, KEGG_FC_GAMMA_R_MEDIATED_PHAGOCYTOSIS, KEGG_T_CELL_RECEPTOR_SIGNALING_PATHWAY	ProB_Cells	FALSE	FALSE	FALSE	FALSE	FALSE	FALSE	CD22|PTPRC	6
Dendritic_cells	Dendritic_cells	LGALS1	ITGB1	6	2.28992e-06	2.26986e-06	0.950144	0.863459	Both		KEGG_CELL_ADHESION_MOLECULES_CAMS, KEGG_REGULATION_OF_ACTIN_CYTOSKELETON, KEGG_ECM_RECEPTOR_INTERACTION, KEGG_AXON_GUIDANCE, KEGG_FOCAL_ADHESION, KEGG_DILATED_CARDIOMYOPATHY, KEGG_SMALL_CELL_LUNG_CANCER, KEGG_LEISHMANIA_INFECTION, KEGG_HYPERTROPHIC_CARDIOMYOPATHY_HCM, KEGG_LEUKOCYTE_TRANSENDOTHELIAL_MIGRATION, KEGG_PATHOGENIC_ESCHERICHIA_COLI_INFECTION, KEGG_ARRHYTHMOGENIC_RIGHT_VENTRICULAR_CARDIOMYOPATHY_ARVC, KEGG_PATHWAYS_IN_CANCER	Dendritic_cells	FALSE	FALSE	FALSE	FALSE	FALSE	FALSE	LGALS1|ITGB1	42
EC	Dendritic_cells	TGM2	ITGA4	1	2.28992e-06	5.78752e-07	0.839921	0.873067	Both	KEGG_HUNTINGTONS_DISEASE	KEGG_CELL_ADHESION_MOLECULES_CAMS, KEGG_REGULATION_OF_ACTIN_CYTOSKELETON, KEGG_ECM_RECEPTOR_INTERACTION, KEGG_HEMATOPOIETIC_CELL_LINEAGE, KEGG_FOCAL_ADHESION, KEGG_DILATED_CARDIOMYOPATHY, KEGG_LEISHMANIA_INFECTION, KEGG_HYPERTROPHIC_CARDIOMYOPATHY_HCM, KEGG_LEUKOCYTE_TRANSENDOTHELIAL_MIGRATION, KEGG_ARRHYTHMOGENIC_RIGHT_VENTRICULAR_CARDIOMYOPATHY_ARVC, KEGG_INTESTINAL_IMMUNE_NETWORK_FOR_IGA_PRODUCTION	Dendritic_cells	TRUE	FALSE	FALSE	FALSE	TRUE	FALSE	TGM2|ITGA4	5
EC	Platelets	CD14	ITGB1	6	2.29841e-06		0.888525		Young	KEGG_MAPK_SIGNALING_PATHWAY, KEGG_REGULATION_OF_ACTIN_CYTOSKELETON, KEGG_TOLL_LIKE_RECEPTOR_SIGNALING_PATHWAY, KEGG_HEMATOPOIETIC_CELL_LINEAGE, KEGG_PATHOGENIC_ESCHERICHIA_COLI_INFECTION	KEGG_CELL_ADHESION_MOLECULES_CAMS, KEGG_REGULATION_OF_ACTIN_CYTOSKELETON, KEGG_ECM_RECEPTOR_INTERACTION, KEGG_AXON_GUIDANCE, KEGG_FOCAL_ADHESION, KEGG_DILATED_CARDIOMYOPATHY, KEGG_SMALL_CELL_LUNG_CANCER, KEGG_LEISHMANIA_INFECTION, KEGG_HYPERTROPHIC_CARDIOMYOPATHY_HCM, KEGG_LEUKOCYTE_TRANSENDOTHELIAL_MIGRATION, KEGG_PATHOGENIC_ESCHERICHIA_COLI_INFECTION, KEGG_ARRHYTHMOGENIC_RIGHT_VENTRICULAR_CARDIOMYOPATHY_ARVC, KEGG_PATHWAYS_IN_CANCER	Platelets	TRUE	FALSE	FALSE	FALSE	TRUE	FALSE	CD14|ITGB1	7
Neutrophils	Dendritic_cells	S100A8	TLR4	6	2.3001e-06	3.11684e-07	0.944453	0.759224	Both		KEGG_TOLL_LIKE_RECEPTOR_SIGNALING_PATHWAY, KEGG_LEISHMANIA_INFECTION, KEGG_PATHOGENIC_ESCHERICHIA_COLI_INFECTION	Dendritic_cells	FALSE	FALSE	FALSE	FALSE	FALSE	FALSE	S100A8|TLR4	27
MSC	CD8+NKT-like_cells	OSMR	IL6ST	9	2.3001e-06		0.94488		Young	KEGG_CYTOKINE_CYTOKINE_RECEPTOR_INTERACTION, KEGG_JAK_STAT_SIGNALING_PATHWAY	KEGG_CYTOKINE_CYTOKINE_RECEPTOR_INTERACTION, KEGG_JAK_STAT_SIGNALING_PATHWAY	CD8+NKT-like_cells	FALSE	FALSE	TRUE	FALSE	TRUE	FALSE	OSMR|IL6ST	10
Dendritic_cells	CD8+NKT-like_cells	ITGB2	ICAM3	2	2.30266e-06	6.63024e-07	0.783509	0.944361	Both	KEGG_CELL_ADHESION_MOLECULES_CAMS, KEGG_VIRAL_MYOCARDITIS, KEGG_REGULATION_OF_ACTIN_CYTOSKELETON, KEGG_NATURAL_KILLER_CELL_MEDIATED_CYTOTOXICITY, KEGG_LEISHMANIA_INFECTION, KEGG_LEUKOCYTE_TRANSENDOTHELIAL_MIGRATION	KEGG_CELL_ADHESION_MOLECULES_CAMS	CD8+NKT-like_cells	FALSE	FALSE	FALSE	FALSE	FALSE	FALSE	ITGB2|ICAM3	49
CD8+NKT-like_cells	Dendritic_cells	ICAM3	ITGB2	12	2.30266e-06	6.63024e-07	0.911186	0.850542	Both	KEGG_CELL_ADHESION_MOLECULES_CAMS	KEGG_CELL_ADHESION_MOLECULES_CAMS, KEGG_VIRAL_MYOCARDITIS, KEGG_REGULATION_OF_ACTIN_CYTOSKELETON, KEGG_NATURAL_KILLER_CELL_MEDIATED_CYTOTOXICITY, KEGG_LEISHMANIA_INFECTION, KEGG_LEUKOCYTE_TRANSENDOTHELIAL_MIGRATION	Dendritic_cells	FALSE	FALSE	FALSE	FALSE	FALSE	FALSE	ICAM3|ITGB2	49
Granulocytes	Dendritic_cells	HLA-A	LILRB2	10	2.30521e-06	3.3878e-06	0.909584	0.797108	Both	KEGG_CELL_ADHESION_MOLECULES_CAMS, KEGG_VIRAL_MYOCARDITIS, KEGG_NATURAL_KILLER_CELL_MEDIATED_CYTOTOXICITY, KEGG_ALLOGRAFT_REJECTION, KEGG_ENDOCYTOSIS, KEGG_GRAFT_VERSUS_HOST_DISEASE, KEGG_ANTIGEN_PROCESSING_AND_PRESENTATION, KEGG_TYPE_I_DIABETES_MELLITUS, KEGG_AUTOIMMUNE_THYROID_DISEASE		Dendritic_cells	FALSE	FALSE	FALSE	FALSE	FALSE	FALSE	HLA-A|LILRB2	22
Granulocytes	Dendritic_cells	HLA-C	CD53	1	2.30521e-06	1.03258e-06	0.753682	0.931616	Both	KEGG_CELL_ADHESION_MOLECULES_CAMS, KEGG_VIRAL_MYOCARDITIS, KEGG_NATURAL_KILLER_CELL_MEDIATED_CYTOTOXICITY, KEGG_ANTIGEN_PROCESSING_AND_PRESENTATION, KEGG_ALLOGRAFT_REJECTION, KEGG_ENDOCYTOSIS, KEGG_TYPE_I_DIABETES_MELLITUS, KEGG_AUTOIMMUNE_THYROID_DISEASE, KEGG_GRAFT_VERSUS_HOST_DISEASE		Dendritic_cells	FALSE	FALSE	FALSE	FALSE	FALSE	FALSE	HLA-C|CD53	66
MSC	ProB_Cells	ADAM17	RHBDF2	1	2.30521e-06		0.835047		Young	KEGG_EPITHELIAL_CELL_SIGNALING_IN_HELICOBACTER_PYLORI_INFECTION, KEGG_ALZHEIMERS_DISEASE, KEGG_NOTCH_SIGNALING_PATHWAY		ProB_Cells	FALSE	FALSE	TRUE	FALSE	TRUE	FALSE	ADAM17|RHBDF2	2
Dendritic_cells	CD8+NKT-like_cells	HLA-DRB1	CD82	1	2.30691e-06		0.869679		Young	KEGG_CELL_ADHESION_MOLECULES_CAMS, KEGG_VIRAL_MYOCARDITIS, KEGG_ALLOGRAFT_REJECTION, KEGG_SYSTEMIC_LUPUS_ERYTHEMATOSUS, KEGG_HEMATOPOIETIC_CELL_LINEAGE, KEGG_GRAFT_VERSUS_HOST_DISEASE, KEGG_ASTHMA, KEGG_LEISHMANIA_INFECTION, KEGG_ANTIGEN_PROCESSING_AND_PRESENTATION, KEGG_TYPE_I_DIABETES_MELLITUS, KEGG_AUTOIMMUNE_THYROID_DISEASE, KEGG_INTESTINAL_IMMUNE_NETWORK_FOR_IGA_PRODUCTION	KEGG_P53_SIGNALING_PATHWAY	CD8+NKT-like_cells	FALSE	FALSE	FALSE	FALSE	FALSE	FALSE	HLA-DRB1|CD82	4
EC	EC	HLA-DRA	CD81	1	2.31886e-06	6.93163e-06	0.893764	0.731899	Both	KEGG_ASTHMA, KEGG_CELL_ADHESION_MOLECULES_CAMS, KEGG_LEISHMANIA_INFECTION, KEGG_VIRAL_MYOCARDITIS, KEGG_ANTIGEN_PROCESSING_AND_PRESENTATION, KEGG_ALLOGRAFT_REJECTION, KEGG_SYSTEMIC_LUPUS_ERYTHEMATOSUS, KEGG_HEMATOPOIETIC_CELL_LINEAGE, KEGG_TYPE_I_DIABETES_MELLITUS, KEGG_AUTOIMMUNE_THYROID_DISEASE, KEGG_GRAFT_VERSUS_HOST_DISEASE, KEGG_INTESTINAL_IMMUNE_NETWORK_FOR_IGA_PRODUCTION	KEGG_B_CELL_RECEPTOR_SIGNALING_PATHWAY	EC	TRUE	TRUE	FALSE	FALSE	TRUE	TRUE	HLA-DRA|CD81	12
Dendritic_cells	CD8+NKT-like_cells	B2M	CD247	1	2.32057e-06	2.68541e-06	0.852465	0.812414	Both	KEGG_ANTIGEN_PROCESSING_AND_PRESENTATION	KEGG_NATURAL_KILLER_CELL_MEDIATED_CYTOTOXICITY, KEGG_T_CELL_RECEPTOR_SIGNALING_PATHWAY	CD8+NKT-like_cells	FALSE	FALSE	FALSE	FALSE	FALSE	FALSE	B2M|CD247	11
Dendritic_cells	MSC	HLA-DPA1	CD4	2	2.32057e-06	3.11684e-07	0.824205	0.774331	Both	KEGG_ASTHMA, KEGG_CELL_ADHESION_MOLECULES_CAMS, KEGG_LEISHMANIA_INFECTION, KEGG_VIRAL_MYOCARDITIS, KEGG_ANTIGEN_PROCESSING_AND_PRESENTATION, KEGG_ALLOGRAFT_REJECTION, KEGG_SYSTEMIC_LUPUS_ERYTHEMATOSUS, KEGG_TYPE_I_DIABETES_MELLITUS, KEGG_AUTOIMMUNE_THYROID_DISEASE, KEGG_GRAFT_VERSUS_HOST_DISEASE, KEGG_INTESTINAL_IMMUNE_NETWORK_FOR_IGA_PRODUCTION	KEGG_CELL_ADHESION_MOLECULES_CAMS, KEGG_ANTIGEN_PROCESSING_AND_PRESENTATION, KEGG_PRIMARY_IMMUNODEFICIENCY, KEGG_HEMATOPOIETIC_CELL_LINEAGE, KEGG_T_CELL_RECEPTOR_SIGNALING_PATHWAY	MSC	FALSE	FALSE	FALSE	TRUE	FALSE	TRUE	HLA-DPA1|CD4	12
MSC	EC	ANGPTL2	ITGB1	1	2.32228e-06	4.6715e-07	0.790555	0.865554	Both		KEGG_CELL_ADHESION_MOLECULES_CAMS, KEGG_REGULATION_OF_ACTIN_CYTOSKELETON, KEGG_ECM_RECEPTOR_INTERACTION, KEGG_AXON_GUIDANCE, KEGG_FOCAL_ADHESION, KEGG_DILATED_CARDIOMYOPATHY, KEGG_SMALL_CELL_LUNG_CANCER, KEGG_LEISHMANIA_INFECTION, KEGG_HYPERTROPHIC_CARDIOMYOPATHY_HCM, KEGG_LEUKOCYTE_TRANSENDOTHELIAL_MIGRATION, KEGG_PATHOGENIC_ESCHERICHIA_COLI_INFECTION, KEGG_ARRHYTHMOGENIC_RIGHT_VENTRICULAR_CARDIOMYOPATHY_ARVC, KEGG_PATHWAYS_IN_CANCER	EC	FALSE	TRUE	TRUE	FALSE	TRUE	TRUE	ANGPTL2|ITGB1	14
EC	Granulocytes	CCN1	ITGB2	4	2.32742e-06	1.83346e-06	0.826307	0.862664	Both		KEGG_CELL_ADHESION_MOLECULES_CAMS, KEGG_VIRAL_MYOCARDITIS, KEGG_REGULATION_OF_ACTIN_CYTOSKELETON, KEGG_NATURAL_KILLER_CELL_MEDIATED_CYTOTOXICITY, KEGG_LEISHMANIA_INFECTION, KEGG_LEUKOCYTE_TRANSENDOTHELIAL_MIGRATION	Granulocytes	TRUE	FALSE	FALSE	FALSE	TRUE	FALSE	CCN1|ITGB2	14
EC	Dendritic_cells	JAM3	ITGAM	2	2.32914e-06	1.43281e-06	0.792629	0.952892	Both	KEGG_CELL_ADHESION_MOLECULES_CAMS, KEGG_EPITHELIAL_CELL_SIGNALING_IN_HELICOBACTER_PYLORI_INFECTION, KEGG_LEUKOCYTE_TRANSENDOTHELIAL_MIGRATION, KEGG_TIGHT_JUNCTION	KEGG_CELL_ADHESION_MOLECULES_CAMS, KEGG_LEISHMANIA_INFECTION, KEGG_REGULATION_OF_ACTIN_CYTOSKELETON, KEGG_HEMATOPOIETIC_CELL_LINEAGE, KEGG_LEUKOCYTE_TRANSENDOTHELIAL_MIGRATION	Dendritic_cells	TRUE	FALSE	FALSE	FALSE	TRUE	FALSE	JAM3|ITGAM	4
Monocytes	MSC	IGF1R	ITGB1	2	2.33085e-06		0.830604		Young	KEGG_GLIOMA, KEGG_ENDOCYTOSIS, KEGG_FOCAL_ADHESION, KEGG_MELANOMA, KEGG_PROSTATE_CANCER, KEGG_LONG_TERM_DEPRESSION, KEGG_ADHERENS_JUNCTION, KEGG_PROGESTERONE_MEDIATED_OOCYTE_MATURATION, KEGG_OOCYTE_MEIOSIS, KEGG_PATHWAYS_IN_CANCER	KEGG_CELL_ADHESION_MOLECULES_CAMS, KEGG_REGULATION_OF_ACTIN_CYTOSKELETON, KEGG_ECM_RECEPTOR_INTERACTION, KEGG_AXON_GUIDANCE, KEGG_FOCAL_ADHESION, KEGG_DILATED_CARDIOMYOPATHY, KEGG_SMALL_CELL_LUNG_CANCER, KEGG_LEISHMANIA_INFECTION, KEGG_HYPERTROPHIC_CARDIOMYOPATHY_HCM, KEGG_LEUKOCYTE_TRANSENDOTHELIAL_MIGRATION, KEGG_PATHOGENIC_ESCHERICHIA_COLI_INFECTION, KEGG_ARRHYTHMOGENIC_RIGHT_VENTRICULAR_CARDIOMYOPATHY_ARVC, KEGG_PATHWAYS_IN_CANCER	MSC	FALSE	FALSE	FALSE	TRUE	FALSE	TRUE	IGF1R|ITGB1	21
Plasma_Cells	Dendritic_cells	MDK	ITGB2	1	2.33257e-06	8.88204e-07	0.918975	0.925258	Both		KEGG_CELL_ADHESION_MOLECULES_CAMS, KEGG_VIRAL_MYOCARDITIS, KEGG_REGULATION_OF_ACTIN_CYTOSKELETON, KEGG_NATURAL_KILLER_CELL_MEDIATED_CYTOTOXICITY, KEGG_LEISHMANIA_INFECTION, KEGG_LEUKOCYTE_TRANSENDOTHELIAL_MIGRATION	Dendritic_cells	FALSE	FALSE	FALSE	FALSE	FALSE	FALSE	MDK|ITGB2	14
MSC	CD8+NKT-like_cells	ITGB1	CD81	2	2.33429e-06	5.34728e-07	0.786087	0.785475	Both	KEGG_CELL_ADHESION_MOLECULES_CAMS, KEGG_REGULATION_OF_ACTIN_CYTOSKELETON, KEGG_ECM_RECEPTOR_INTERACTION, KEGG_AXON_GUIDANCE, KEGG_FOCAL_ADHESION, KEGG_DILATED_CARDIOMYOPATHY, KEGG_SMALL_CELL_LUNG_CANCER, KEGG_LEISHMANIA_INFECTION, KEGG_HYPERTROPHIC_CARDIOMYOPATHY_HCM, KEGG_LEUKOCYTE_TRANSENDOTHELIAL_MIGRATION, KEGG_PATHOGENIC_ESCHERICHIA_COLI_INFECTION, KEGG_ARRHYTHMOGENIC_RIGHT_VENTRICULAR_CARDIOMYOPATHY_ARVC, KEGG_PATHWAYS_IN_CANCER	KEGG_B_CELL_RECEPTOR_SIGNALING_PATHWAY	CD8+NKT-like_cells	FALSE	FALSE	TRUE	FALSE	TRUE	FALSE	ITGB1|CD81	28
Platelets	Dendritic_cells	ICAM2	ITGAM	4	2.33601e-06	5.56149e-07	0.856371	0.720467	Both	KEGG_CELL_ADHESION_MOLECULES_CAMS, KEGG_NATURAL_KILLER_CELL_MEDIATED_CYTOTOXICITY	KEGG_CELL_ADHESION_MOLECULES_CAMS, KEGG_LEISHMANIA_INFECTION, KEGG_REGULATION_OF_ACTIN_CYTOSKELETON, KEGG_HEMATOPOIETIC_CELL_LINEAGE, KEGG_LEUKOCYTE_TRANSENDOTHELIAL_MIGRATION	Dendritic_cells	FALSE	FALSE	FALSE	FALSE	FALSE	FALSE	ICAM2|ITGAM	20
EC	EC	ANGPTL2	ITGB1	1	2.33601e-06	6.69398e-07	0.859451	0.906031	Both		KEGG_CELL_ADHESION_MOLECULES_CAMS, KEGG_REGULATION_OF_ACTIN_CYTOSKELETON, KEGG_ECM_RECEPTOR_INTERACTION, KEGG_AXON_GUIDANCE, KEGG_FOCAL_ADHESION, KEGG_DILATED_CARDIOMYOPATHY, KEGG_SMALL_CELL_LUNG_CANCER, KEGG_LEISHMANIA_INFECTION, KEGG_HYPERTROPHIC_CARDIOMYOPATHY_HCM, KEGG_LEUKOCYTE_TRANSENDOTHELIAL_MIGRATION, KEGG_PATHOGENIC_ESCHERICHIA_COLI_INFECTION, KEGG_ARRHYTHMOGENIC_RIGHT_VENTRICULAR_CARDIOMYOPATHY_ARVC, KEGG_PATHWAYS_IN_CANCER	EC	TRUE	TRUE	FALSE	FALSE	TRUE	TRUE	ANGPTL2|ITGB1	14
Monocytes	ProB_Cells	TNFSF13B	CD40	1	2.33773e-06	1.0385e-06	0.784482	0.857867	Both	KEGG_CYTOKINE_CYTOKINE_RECEPTOR_INTERACTION, KEGG_INTESTINAL_IMMUNE_NETWORK_FOR_IGA_PRODUCTION	KEGG_CELL_ADHESION_MOLECULES_CAMS, KEGG_VIRAL_MYOCARDITIS, KEGG_PRIMARY_IMMUNODEFICIENCY, KEGG_ALLOGRAFT_REJECTION, KEGG_SYSTEMIC_LUPUS_ERYTHEMATOSUS, KEGG_CYTOKINE_CYTOKINE_RECEPTOR_INTERACTION, KEGG_TOLL_LIKE_RECEPTOR_SIGNALING_PATHWAY, KEGG_ASTHMA, KEGG_AUTOIMMUNE_THYROID_DISEASE, KEGG_INTESTINAL_IMMUNE_NETWORK_FOR_IGA_PRODUCTION	ProB_Cells	FALSE	FALSE	FALSE	FALSE	FALSE	FALSE	TNFSF13B|CD40	3
Platelets	Dendritic_cells	MIF	CXCR4	4	2.34289e-06	1.24936e-06	0.810735	0.894301	Both	KEGG_PHENYLALANINE_METABOLISM, KEGG_TYROSINE_METABOLISM	KEGG_CYTOKINE_CYTOKINE_RECEPTOR_INTERACTION, KEGG_ENDOCYTOSIS, KEGG_AXON_GUIDANCE, KEGG_CHEMOKINE_SIGNALING_PATHWAY, KEGG_LEUKOCYTE_TRANSENDOTHELIAL_MIGRATION, KEGG_INTESTINAL_IMMUNE_NETWORK_FOR_IGA_PRODUCTION	Dendritic_cells	FALSE	FALSE	FALSE	FALSE	FALSE	FALSE	MIF|CXCR4	72
Dendritic_cells	CD8+NKT-like_cells	ICAM3	ITGAL	11	2.34375e-06	3.9767e-07	0.884179	0.743907	Both	KEGG_CELL_ADHESION_MOLECULES_CAMS	KEGG_CELL_ADHESION_MOLECULES_CAMS, KEGG_VIRAL_MYOCARDITIS, KEGG_REGULATION_OF_ACTIN_CYTOSKELETON, KEGG_NATURAL_KILLER_CELL_MEDIATED_CYTOTOXICITY, KEGG_LEUKOCYTE_TRANSENDOTHELIAL_MIGRATION	CD8+NKT-like_cells	FALSE	FALSE	FALSE	FALSE	FALSE	FALSE	ICAM3|ITGAL	7
CD8+NKT-like_cells	Dendritic_cells	ITGAL	ICAM3	4	2.34375e-06	3.9767e-07	0.855207	0.813502	Both	KEGG_CELL_ADHESION_MOLECULES_CAMS, KEGG_VIRAL_MYOCARDITIS, KEGG_REGULATION_OF_ACTIN_CYTOSKELETON, KEGG_NATURAL_KILLER_CELL_MEDIATED_CYTOTOXICITY, KEGG_LEUKOCYTE_TRANSENDOTHELIAL_MIGRATION	KEGG_CELL_ADHESION_MOLECULES_CAMS	Dendritic_cells	FALSE	FALSE	FALSE	FALSE	FALSE	FALSE	ITGAL|ICAM3	7
CD8+NKT-like_cells	EC	SPON2	ITGB1	1	2.34634e-06		0.976017		Young		KEGG_CELL_ADHESION_MOLECULES_CAMS, KEGG_REGULATION_OF_ACTIN_CYTOSKELETON, KEGG_ECM_RECEPTOR_INTERACTION, KEGG_AXON_GUIDANCE, KEGG_FOCAL_ADHESION, KEGG_DILATED_CARDIOMYOPATHY, KEGG_SMALL_CELL_LUNG_CANCER, KEGG_LEISHMANIA_INFECTION, KEGG_HYPERTROPHIC_CARDIOMYOPATHY_HCM, KEGG_LEUKOCYTE_TRANSENDOTHELIAL_MIGRATION, KEGG_PATHOGENIC_ESCHERICHIA_COLI_INFECTION, KEGG_ARRHYTHMOGENIC_RIGHT_VENTRICULAR_CARDIOMYOPATHY_ARVC, KEGG_PATHWAYS_IN_CANCER	EC	FALSE	TRUE	FALSE	FALSE	FALSE	TRUE	SPON2|ITGB1	7
MSC	ProB_Cells	ANGPT1	ITGB1	4	2.35325e-06	1.2071e-06	0.966875	0.825435	Both		KEGG_CELL_ADHESION_MOLECULES_CAMS, KEGG_REGULATION_OF_ACTIN_CYTOSKELETON, KEGG_ECM_RECEPTOR_INTERACTION, KEGG_AXON_GUIDANCE, KEGG_FOCAL_ADHESION, KEGG_DILATED_CARDIOMYOPATHY, KEGG_SMALL_CELL_LUNG_CANCER, KEGG_LEISHMANIA_INFECTION, KEGG_HYPERTROPHIC_CARDIOMYOPATHY_HCM, KEGG_LEUKOCYTE_TRANSENDOTHELIAL_MIGRATION, KEGG_PATHOGENIC_ESCHERICHIA_COLI_INFECTION, KEGG_ARRHYTHMOGENIC_RIGHT_VENTRICULAR_CARDIOMYOPATHY_ARVC, KEGG_PATHWAYS_IN_CANCER	ProB_Cells	FALSE	FALSE	TRUE	FALSE	TRUE	FALSE	ANGPT1|ITGB1	14
MSC	MSC	ITGB1	ENG	3	2.35498e-06	6.66357e-07	0.965172	0.773422	Both	KEGG_CELL_ADHESION_MOLECULES_CAMS, KEGG_REGULATION_OF_ACTIN_CYTOSKELETON, KEGG_ECM_RECEPTOR_INTERACTION, KEGG_AXON_GUIDANCE, KEGG_FOCAL_ADHESION, KEGG_DILATED_CARDIOMYOPATHY, KEGG_SMALL_CELL_LUNG_CANCER, KEGG_LEISHMANIA_INFECTION, KEGG_HYPERTROPHIC_CARDIOMYOPATHY_HCM, KEGG_LEUKOCYTE_TRANSENDOTHELIAL_MIGRATION, KEGG_PATHOGENIC_ESCHERICHIA_COLI_INFECTION, KEGG_ARRHYTHMOGENIC_RIGHT_VENTRICULAR_CARDIOMYOPATHY_ARVC, KEGG_PATHWAYS_IN_CANCER		MSC	FALSE	FALSE	TRUE	TRUE	TRUE	TRUE	ITGB1|ENG	14
Platelets	ProB_Cells	TGFB1	ENG	9	2.35671e-06		0.921732		Young	KEGG_PANCREATIC_CANCER, KEGG_CYTOKINE_CYTOKINE_RECEPTOR_INTERACTION, KEGG_TGF_BETA_SIGNALING_PATHWAY, KEGG_CHRONIC_MYELOID_LEUKEMIA, KEGG_HYPERTROPHIC_CARDIOMYOPATHY_HCM, KEGG_PATHWAYS_IN_CANCER, KEGG_CELL_CYCLE, KEGG_COLORECTAL_CANCER, KEGG_DILATED_CARDIOMYOPATHY, KEGG_MAPK_SIGNALING_PATHWAY, KEGG_LEISHMANIA_INFECTION, KEGG_INTESTINAL_IMMUNE_NETWORK_FOR_IGA_PRODUCTION, KEGG_RENAL_CELL_CARCINOMA		ProB_Cells	FALSE	FALSE	FALSE	FALSE	FALSE	FALSE	TGFB1|ENG	7
EC	ProB_Cells	TNFRSF14	TRAF5	8	2.36017e-06	1.61797e-06	0.83906	0.898865	Both	KEGG_CYTOKINE_CYTOKINE_RECEPTOR_INTERACTION	KEGG_SMALL_CELL_LUNG_CANCER, KEGG_PATHWAYS_IN_CANCER	ProB_Cells	TRUE	FALSE	FALSE	FALSE	TRUE	FALSE	TNFRSF14|TRAF5	10
Dendritic_cells	EC	CKLF	LRP6	1	2.36364e-06		0.938133		Young		KEGG_WNT_SIGNALING_PATHWAY	EC	FALSE	TRUE	FALSE	FALSE	FALSE	TRUE	CKLF|LRP6	6
Dendritic_cells	MSC	CD99	CD81	1	2.36364e-06	7.20127e-07	0.909367	0.938282	Both	KEGG_CELL_ADHESION_MOLECULES_CAMS, KEGG_LEUKOCYTE_TRANSENDOTHELIAL_MIGRATION	KEGG_B_CELL_RECEPTOR_SIGNALING_PATHWAY	MSC	FALSE	FALSE	FALSE	TRUE	FALSE	TRUE	CD99|CD81	24
ProB_Cells	CD8+NKT-like_cells	ADAM10	CD44	2	2.36538e-06	1.89652e-06	0.950172	0.816989	Both	KEGG_EPITHELIAL_CELL_SIGNALING_IN_HELICOBACTER_PYLORI_INFECTION, KEGG_ALZHEIMERS_DISEASE	KEGG_ECM_RECEPTOR_INTERACTION, KEGG_HEMATOPOIETIC_CELL_LINEAGE	CD8+NKT-like_cells	FALSE	FALSE	FALSE	FALSE	FALSE	FALSE	ADAM10|CD44	35
CD8+NKT-like_cells	Erythroid_precursors	SPON2	ITGB1	1	2.36711e-06		0.968841		Young		KEGG_CELL_ADHESION_MOLECULES_CAMS, KEGG_REGULATION_OF_ACTIN_CYTOSKELETON, KEGG_ECM_RECEPTOR_INTERACTION, KEGG_AXON_GUIDANCE, KEGG_FOCAL_ADHESION, KEGG_DILATED_CARDIOMYOPATHY, KEGG_SMALL_CELL_LUNG_CANCER, KEGG_LEISHMANIA_INFECTION, KEGG_HYPERTROPHIC_CARDIOMYOPATHY_HCM, KEGG_LEUKOCYTE_TRANSENDOTHELIAL_MIGRATION, KEGG_PATHOGENIC_ESCHERICHIA_COLI_INFECTION, KEGG_ARRHYTHMOGENIC_RIGHT_VENTRICULAR_CARDIOMYOPATHY_ARVC, KEGG_PATHWAYS_IN_CANCER	Erythroid_precursors	FALSE	FALSE	FALSE	FALSE	FALSE	FALSE	SPON2|ITGB1	7
Dendritic_cells	MSC	PILRA	BTN3A2	1	2.36885e-06	3.11684e-07	0.96409	0.764132	Both			MSC	FALSE	FALSE	FALSE	TRUE	FALSE	TRUE	PILRA|BTN3A2	8
Platelets	ProB_Cells	TGFB1	APP	10	2.37059e-06	1.79486e-06	0.947018	0.813089	Both	KEGG_PANCREATIC_CANCER, KEGG_CYTOKINE_CYTOKINE_RECEPTOR_INTERACTION, KEGG_TGF_BETA_SIGNALING_PATHWAY, KEGG_CHRONIC_MYELOID_LEUKEMIA, KEGG_HYPERTROPHIC_CARDIOMYOPATHY_HCM, KEGG_PATHWAYS_IN_CANCER, KEGG_CELL_CYCLE, KEGG_COLORECTAL_CANCER, KEGG_DILATED_CARDIOMYOPATHY, KEGG_MAPK_SIGNALING_PATHWAY, KEGG_LEISHMANIA_INFECTION, KEGG_INTESTINAL_IMMUNE_NETWORK_FOR_IGA_PRODUCTION, KEGG_RENAL_CELL_CARCINOMA	KEGG_ALZHEIMERS_DISEASE	ProB_Cells	FALSE	FALSE	FALSE	FALSE	FALSE	FALSE	TGFB1|APP	35
EC	CD8+NKT-like_cells	HLA-B	CD8A	2	2.37233e-06	3.39529e-07	0.88707	0.758667	Both	KEGG_CELL_ADHESION_MOLECULES_CAMS, KEGG_VIRAL_MYOCARDITIS, KEGG_NATURAL_KILLER_CELL_MEDIATED_CYTOTOXICITY, KEGG_ALLOGRAFT_REJECTION, KEGG_ENDOCYTOSIS, KEGG_GRAFT_VERSUS_HOST_DISEASE, KEGG_ANTIGEN_PROCESSING_AND_PRESENTATION, KEGG_TYPE_I_DIABETES_MELLITUS, KEGG_AUTOIMMUNE_THYROID_DISEASE	KEGG_CELL_ADHESION_MOLECULES_CAMS, KEGG_ANTIGEN_PROCESSING_AND_PRESENTATION, KEGG_PRIMARY_IMMUNODEFICIENCY, KEGG_HEMATOPOIETIC_CELL_LINEAGE, KEGG_T_CELL_RECEPTOR_SIGNALING_PATHWAY	CD8+NKT-like_cells	TRUE	FALSE	FALSE	FALSE	TRUE	FALSE	HLA-B|CD8A	11
MSC	Monocytes	TIMP3	CD44	1	2.37407e-06	8.64346e-07	0.98071	0.805984	Both		KEGG_ECM_RECEPTOR_INTERACTION, KEGG_HEMATOPOIETIC_CELL_LINEAGE	Monocytes	FALSE	FALSE	TRUE	FALSE	TRUE	FALSE	TIMP3|CD44	21
Dendritic_cells	Dendritic_cells	TNFSF13	TNFRSF14	6	2.37929e-06	8.48224e-07	0.788096	0.780605	Both	KEGG_CYTOKINE_CYTOKINE_RECEPTOR_INTERACTION, KEGG_INTESTINAL_IMMUNE_NETWORK_FOR_IGA_PRODUCTION	KEGG_CYTOKINE_CYTOKINE_RECEPTOR_INTERACTION	Dendritic_cells	FALSE	FALSE	FALSE	FALSE	FALSE	FALSE	TNFSF13|TNFRSF14	5
MSC	EC	THBS1	CD47	22	2.37929e-06		0.843744		Young	KEGG_ECM_RECEPTOR_INTERACTION, KEGG_TGF_BETA_SIGNALING_PATHWAY, KEGG_FOCAL_ADHESION, KEGG_BLADDER_CANCER, KEGG_P53_SIGNALING_PATHWAY	KEGG_ECM_RECEPTOR_INTERACTION	EC	FALSE	TRUE	TRUE	FALSE	TRUE	TRUE	THBS1|CD47	9
EC	EC	JAM3	ITGB1	1	2.38453e-06	8.50409e-07	0.917744	0.925226	Both	KEGG_CELL_ADHESION_MOLECULES_CAMS, KEGG_EPITHELIAL_CELL_SIGNALING_IN_HELICOBACTER_PYLORI_INFECTION, KEGG_LEUKOCYTE_TRANSENDOTHELIAL_MIGRATION, KEGG_TIGHT_JUNCTION	KEGG_CELL_ADHESION_MOLECULES_CAMS, KEGG_REGULATION_OF_ACTIN_CYTOSKELETON, KEGG_ECM_RECEPTOR_INTERACTION, KEGG_AXON_GUIDANCE, KEGG_FOCAL_ADHESION, KEGG_DILATED_CARDIOMYOPATHY, KEGG_SMALL_CELL_LUNG_CANCER, KEGG_LEISHMANIA_INFECTION, KEGG_HYPERTROPHIC_CARDIOMYOPATHY_HCM, KEGG_LEUKOCYTE_TRANSENDOTHELIAL_MIGRATION, KEGG_PATHOGENIC_ESCHERICHIA_COLI_INFECTION, KEGG_ARRHYTHMOGENIC_RIGHT_VENTRICULAR_CARDIOMYOPATHY_ARVC, KEGG_PATHWAYS_IN_CANCER	EC	TRUE	TRUE	FALSE	FALSE	TRUE	TRUE	JAM3|ITGB1	7
Dendritic_cells	MSC	HLA-DQB1	CD4	2	2.38627e-06	3.11684e-07	0.955383	0.880891	Both	KEGG_ASTHMA, KEGG_CELL_ADHESION_MOLECULES_CAMS, KEGG_LEISHMANIA_INFECTION, KEGG_VIRAL_MYOCARDITIS, KEGG_ANTIGEN_PROCESSING_AND_PRESENTATION, KEGG_ALLOGRAFT_REJECTION, KEGG_SYSTEMIC_LUPUS_ERYTHEMATOSUS, KEGG_TYPE_I_DIABETES_MELLITUS, KEGG_AUTOIMMUNE_THYROID_DISEASE, KEGG_GRAFT_VERSUS_HOST_DISEASE, KEGG_INTESTINAL_IMMUNE_NETWORK_FOR_IGA_PRODUCTION	KEGG_CELL_ADHESION_MOLECULES_CAMS, KEGG_ANTIGEN_PROCESSING_AND_PRESENTATION, KEGG_PRIMARY_IMMUNODEFICIENCY, KEGG_HEMATOPOIETIC_CELL_LINEAGE, KEGG_T_CELL_RECEPTOR_SIGNALING_PATHWAY	MSC	FALSE	FALSE	FALSE	TRUE	FALSE	TRUE	HLA-DQB1|CD4	9
Granulocytes	EC	TLR2	CD14	8	2.38715e-06		0.90706		Young	KEGG_TOLL_LIKE_RECEPTOR_SIGNALING_PATHWAY, KEGG_LEISHMANIA_INFECTION	KEGG_MAPK_SIGNALING_PATHWAY, KEGG_REGULATION_OF_ACTIN_CYTOSKELETON, KEGG_TOLL_LIKE_RECEPTOR_SIGNALING_PATHWAY, KEGG_HEMATOPOIETIC_CELL_LINEAGE, KEGG_PATHOGENIC_ESCHERICHIA_COLI_INFECTION	EC	FALSE	TRUE	FALSE	FALSE	FALSE	TRUE	TLR2|CD14	2
EC	Granulocytes	CD14	TLR2	7	2.38715e-06		0.908119		Young	KEGG_MAPK_SIGNALING_PATHWAY, KEGG_REGULATION_OF_ACTIN_CYTOSKELETON, KEGG_TOLL_LIKE_RECEPTOR_SIGNALING_PATHWAY, KEGG_HEMATOPOIETIC_CELL_LINEAGE, KEGG_PATHOGENIC_ESCHERICHIA_COLI_INFECTION	KEGG_TOLL_LIKE_RECEPTOR_SIGNALING_PATHWAY, KEGG_LEISHMANIA_INFECTION	Granulocytes	TRUE	FALSE	FALSE	FALSE	TRUE	FALSE	CD14|TLR2	2
EC	Erythroid_precursors	APP	RPSA	1	2.38802e-06	1.12491e-06	0.897072	0.792243	Both	KEGG_ALZHEIMERS_DISEASE	KEGG_RIBOSOME	Erythroid_precursors	TRUE	FALSE	FALSE	FALSE	TRUE	FALSE	APP|RPSA	45
MSC	ProB_Cells	SPON2	ITGA4	1	2.38802e-06	1.56088e-06	0.923802	0.843042	Both		KEGG_CELL_ADHESION_MOLECULES_CAMS, KEGG_REGULATION_OF_ACTIN_CYTOSKELETON, KEGG_ECM_RECEPTOR_INTERACTION, KEGG_HEMATOPOIETIC_CELL_LINEAGE, KEGG_FOCAL_ADHESION, KEGG_DILATED_CARDIOMYOPATHY, KEGG_LEISHMANIA_INFECTION, KEGG_HYPERTROPHIC_CARDIOMYOPATHY_HCM, KEGG_LEUKOCYTE_TRANSENDOTHELIAL_MIGRATION, KEGG_ARRHYTHMOGENIC_RIGHT_VENTRICULAR_CARDIOMYOPATHY_ARVC, KEGG_INTESTINAL_IMMUNE_NETWORK_FOR_IGA_PRODUCTION	ProB_Cells	FALSE	FALSE	TRUE	FALSE	TRUE	FALSE	SPON2|ITGA4	5
EC	CD8+NKT-like_cells	ADM	ADRB2	1	2.39152e-06		0.749635		Young		KEGG_ENDOCYTOSIS, KEGG_NEUROACTIVE_LIGAND_RECEPTOR_INTERACTION, KEGG_CALCIUM_SIGNALING_PATHWAY	CD8+NKT-like_cells	TRUE	FALSE	FALSE	FALSE	TRUE	FALSE	ADM|ADRB2	2
EC	CD8+NKT-like_cells	HLA-DRA	CD53	2	2.39327e-06	4.07617e-06	0.929522	0.792239	Both	KEGG_ASTHMA, KEGG_CELL_ADHESION_MOLECULES_CAMS, KEGG_LEISHMANIA_INFECTION, KEGG_VIRAL_MYOCARDITIS, KEGG_ANTIGEN_PROCESSING_AND_PRESENTATION, KEGG_ALLOGRAFT_REJECTION, KEGG_SYSTEMIC_LUPUS_ERYTHEMATOSUS, KEGG_HEMATOPOIETIC_CELL_LINEAGE, KEGG_TYPE_I_DIABETES_MELLITUS, KEGG_AUTOIMMUNE_THYROID_DISEASE, KEGG_GRAFT_VERSUS_HOST_DISEASE, KEGG_INTESTINAL_IMMUNE_NETWORK_FOR_IGA_PRODUCTION		CD8+NKT-like_cells	TRUE	FALSE	FALSE	FALSE	TRUE	FALSE	HLA-DRA|CD53	18
Plasma_Cells	EC	MDK	ITGA6	2	2.39502e-06	7.49527e-07	0.862448	0.888964	Both		KEGG_CELL_ADHESION_MOLECULES_CAMS, KEGG_REGULATION_OF_ACTIN_CYTOSKELETON, KEGG_ECM_RECEPTOR_INTERACTION, KEGG_HEMATOPOIETIC_CELL_LINEAGE, KEGG_FOCAL_ADHESION, KEGG_DILATED_CARDIOMYOPATHY, KEGG_SMALL_CELL_LUNG_CANCER, KEGG_HYPERTROPHIC_CARDIOMYOPATHY_HCM, KEGG_ARRHYTHMOGENIC_RIGHT_VENTRICULAR_CARDIOMYOPATHY_ARVC, KEGG_PATHWAYS_IN_CANCER	EC	FALSE	TRUE	FALSE	FALSE	FALSE	TRUE	MDK|ITGA6	4
Erythroid_precursors	CD8+NKT-like_cells	CD47	SIRPG	4	2.3959e-06	4.71117e-07	0.788926	0.877738	Both	KEGG_ECM_RECEPTOR_INTERACTION		CD8+NKT-like_cells	FALSE	FALSE	FALSE	FALSE	FALSE	FALSE	CD47|SIRPG	6
CD8+NKT-like_cells	Erythroid_precursors	SIRPG	CD47	1	2.3959e-06	4.71117e-07	0.748662	0.871411	Both		KEGG_ECM_RECEPTOR_INTERACTION	Erythroid_precursors	FALSE	FALSE	FALSE	FALSE	FALSE	FALSE	SIRPG|CD47	6
Platelets	CD8+NKT-like_cells	FCGR2A	TIGIT	1	2.39853e-06	3.11684e-07	0.87222	0.819347	Both	KEGG_LEISHMANIA_INFECTION, KEGG_SYSTEMIC_LUPUS_ERYTHEMATOSUS, KEGG_FC_GAMMA_R_MEDIATED_PHAGOCYTOSIS		CD8+NKT-like_cells	FALSE	FALSE	FALSE	FALSE	FALSE	FALSE	FCGR2A|TIGIT	3
CD8+NKT-like_cells	CD8+NKT-like_cells	IL16	CD4	16	2.40379e-06		0.813294		Young		KEGG_CELL_ADHESION_MOLECULES_CAMS, KEGG_ANTIGEN_PROCESSING_AND_PRESENTATION, KEGG_PRIMARY_IMMUNODEFICIENCY, KEGG_HEMATOPOIETIC_CELL_LINEAGE, KEGG_T_CELL_RECEPTOR_SIGNALING_PATHWAY	CD8+NKT-like_cells	FALSE	FALSE	FALSE	FALSE	FALSE	FALSE	IL16|CD4	3
MSC	EC	VEGFA	SIRPA	1	2.40555e-06		0.923802		Young	KEGG_PANCREATIC_CANCER, KEGG_CYTOKINE_CYTOKINE_RECEPTOR_INTERACTION, KEGG_FOCAL_ADHESION, KEGG_MTOR_SIGNALING_PATHWAY, KEGG_PATHWAYS_IN_CANCER, KEGG_VEGF_SIGNALING_PATHWAY, KEGG_BLADDER_CANCER, KEGG_RENAL_CELL_CARCINOMA		EC	FALSE	TRUE	TRUE	FALSE	TRUE	TRUE	VEGFA|SIRPA	2
CD8+NKT-like_cells	CD8+NKT-like_cells	ITGB1BP1	ITGB7	1	2.41259e-06		0.725849		Young		KEGG_CELL_ADHESION_MOLECULES_CAMS, KEGG_REGULATION_OF_ACTIN_CYTOSKELETON, KEGG_ECM_RECEPTOR_INTERACTION, KEGG_HYPERTROPHIC_CARDIOMYOPATHY_HCM, KEGG_FOCAL_ADHESION, KEGG_DILATED_CARDIOMYOPATHY, KEGG_ARRHYTHMOGENIC_RIGHT_VENTRICULAR_CARDIOMYOPATHY_ARVC, KEGG_INTESTINAL_IMMUNE_NETWORK_FOR_IGA_PRODUCTION	CD8+NKT-like_cells	FALSE	FALSE	FALSE	FALSE	FALSE	FALSE	ITGB1BP1|ITGB7	3
Monocytes	MSC	TGFB1	ITGB1	10	2.41259e-06	9.55567e-07	0.760912	0.929055	Both	KEGG_PANCREATIC_CANCER, KEGG_CYTOKINE_CYTOKINE_RECEPTOR_INTERACTION, KEGG_TGF_BETA_SIGNALING_PATHWAY, KEGG_CHRONIC_MYELOID_LEUKEMIA, KEGG_HYPERTROPHIC_CARDIOMYOPATHY_HCM, KEGG_PATHWAYS_IN_CANCER, KEGG_CELL_CYCLE, KEGG_COLORECTAL_CANCER, KEGG_DILATED_CARDIOMYOPATHY, KEGG_MAPK_SIGNALING_PATHWAY, KEGG_LEISHMANIA_INFECTION, KEGG_INTESTINAL_IMMUNE_NETWORK_FOR_IGA_PRODUCTION, KEGG_RENAL_CELL_CARCINOMA	KEGG_CELL_ADHESION_MOLECULES_CAMS, KEGG_REGULATION_OF_ACTIN_CYTOSKELETON, KEGG_ECM_RECEPTOR_INTERACTION, KEGG_AXON_GUIDANCE, KEGG_FOCAL_ADHESION, KEGG_DILATED_CARDIOMYOPATHY, KEGG_SMALL_CELL_LUNG_CANCER, KEGG_LEISHMANIA_INFECTION, KEGG_HYPERTROPHIC_CARDIOMYOPATHY_HCM, KEGG_LEUKOCYTE_TRANSENDOTHELIAL_MIGRATION, KEGG_PATHOGENIC_ESCHERICHIA_COLI_INFECTION, KEGG_ARRHYTHMOGENIC_RIGHT_VENTRICULAR_CARDIOMYOPATHY_ARVC, KEGG_PATHWAYS_IN_CANCER	MSC	FALSE	FALSE	FALSE	TRUE	FALSE	TRUE	TGFB1|ITGB1	49
Dendritic_cells	Erythroid_precursors	S100A8	CD36	1	2.41435e-06	0.000720924	0.900705	0.92453	Both		KEGG_ADIPOCYTOKINE_SIGNALING_PATHWAY, KEGG_ECM_RECEPTOR_INTERACTION, KEGG_HEMATOPOIETIC_CELL_LINEAGE, KEGG_PPAR_SIGNALING_PATHWAY	Erythroid_precursors	FALSE	FALSE	FALSE	FALSE	FALSE	FALSE	S100A8|CD36	36
Neutrophils	Monocytes	HP	ITGAM	5	2.41612e-06	3.22996e-07	0.725849	0.91956	Both		KEGG_CELL_ADHESION_MOLECULES_CAMS, KEGG_LEISHMANIA_INFECTION, KEGG_REGULATION_OF_ACTIN_CYTOSKELETON, KEGG_HEMATOPOIETIC_CELL_LINEAGE, KEGG_LEUKOCYTE_TRANSENDOTHELIAL_MIGRATION	Monocytes	FALSE	FALSE	FALSE	FALSE	FALSE	FALSE	HP|ITGAM	8
MSC	ProB_Cells	VCAN	ITGB1	5	2.42141e-06	1.55743e-06	0.860472	0.781759	Both	KEGG_CELL_ADHESION_MOLECULES_CAMS	KEGG_CELL_ADHESION_MOLECULES_CAMS, KEGG_REGULATION_OF_ACTIN_CYTOSKELETON, KEGG_ECM_RECEPTOR_INTERACTION, KEGG_AXON_GUIDANCE, KEGG_FOCAL_ADHESION, KEGG_DILATED_CARDIOMYOPATHY, KEGG_SMALL_CELL_LUNG_CANCER, KEGG_LEISHMANIA_INFECTION, KEGG_HYPERTROPHIC_CARDIOMYOPATHY_HCM, KEGG_LEUKOCYTE_TRANSENDOTHELIAL_MIGRATION, KEGG_PATHOGENIC_ESCHERICHIA_COLI_INFECTION, KEGG_ARRHYTHMOGENIC_RIGHT_VENTRICULAR_CARDIOMYOPATHY_ARVC, KEGG_PATHWAYS_IN_CANCER	ProB_Cells	FALSE	FALSE	TRUE	FALSE	TRUE	FALSE	VCAN|ITGB1	21
ProB_Cells	Erythroid_precursors	IFNGR2	EPOR	1	2.42318e-06	6.17948e-07	0.850305	0.807045	Both	KEGG_LEISHMANIA_INFECTION, KEGG_NATURAL_KILLER_CELL_MEDIATED_CYTOTOXICITY, KEGG_JAK_STAT_SIGNALING_PATHWAY, KEGG_CYTOKINE_CYTOKINE_RECEPTOR_INTERACTION	KEGG_CYTOKINE_CYTOKINE_RECEPTOR_INTERACTION, KEGG_HEMATOPOIETIC_CELL_LINEAGE, KEGG_JAK_STAT_SIGNALING_PATHWAY	Erythroid_precursors	FALSE	FALSE	FALSE	FALSE	FALSE	FALSE	IFNGR2|EPOR	5
Dendritic_cells	EC	THBS1	ITGB1	5	2.42495e-06		0.862448		Young	KEGG_ECM_RECEPTOR_INTERACTION, KEGG_TGF_BETA_SIGNALING_PATHWAY, KEGG_FOCAL_ADHESION, KEGG_BLADDER_CANCER, KEGG_P53_SIGNALING_PATHWAY	KEGG_CELL_ADHESION_MOLECULES_CAMS, KEGG_REGULATION_OF_ACTIN_CYTOSKELETON, KEGG_ECM_RECEPTOR_INTERACTION, KEGG_AXON_GUIDANCE, KEGG_FOCAL_ADHESION, KEGG_DILATED_CARDIOMYOPATHY, KEGG_SMALL_CELL_LUNG_CANCER, KEGG_LEISHMANIA_INFECTION, KEGG_HYPERTROPHIC_CARDIOMYOPATHY_HCM, KEGG_LEUKOCYTE_TRANSENDOTHELIAL_MIGRATION, KEGG_PATHOGENIC_ESCHERICHIA_COLI_INFECTION, KEGG_ARRHYTHMOGENIC_RIGHT_VENTRICULAR_CARDIOMYOPATHY_ARVC, KEGG_PATHWAYS_IN_CANCER	EC	FALSE	TRUE	FALSE	FALSE	FALSE	TRUE	THBS1|ITGB1	7
CD8+NKT-like_cells	EC	ADAM17	NOTCH1	15	2.42937e-06		0.779035		Young	KEGG_EPITHELIAL_CELL_SIGNALING_IN_HELICOBACTER_PYLORI_INFECTION, KEGG_ALZHEIMERS_DISEASE, KEGG_NOTCH_SIGNALING_PATHWAY	KEGG_NOTCH_SIGNALING_PATHWAY, KEGG_PRION_DISEASES, KEGG_DORSO_VENTRAL_AXIS_FORMATION	EC	FALSE	TRUE	FALSE	FALSE	FALSE	TRUE	ADAM17|NOTCH1	7
EC	CD8+NKT-like_cells	NOTCH1	ADAM17	3	2.42937e-06		0.804115		Young	KEGG_NOTCH_SIGNALING_PATHWAY, KEGG_PRION_DISEASES, KEGG_DORSO_VENTRAL_AXIS_FORMATION	KEGG_EPITHELIAL_CELL_SIGNALING_IN_HELICOBACTER_PYLORI_INFECTION, KEGG_ALZHEIMERS_DISEASE, KEGG_NOTCH_SIGNALING_PATHWAY	CD8+NKT-like_cells	TRUE	FALSE	FALSE	FALSE	TRUE	FALSE	NOTCH1|ADAM17	7
CD8+NKT-like_cells	EC	ITGB1	CD81	2	2.43026e-06	4.48257e-06	0.770679	0.858264	Both	KEGG_CELL_ADHESION_MOLECULES_CAMS, KEGG_REGULATION_OF_ACTIN_CYTOSKELETON, KEGG_ECM_RECEPTOR_INTERACTION, KEGG_AXON_GUIDANCE, KEGG_FOCAL_ADHESION, KEGG_DILATED_CARDIOMYOPATHY, KEGG_SMALL_CELL_LUNG_CANCER, KEGG_LEISHMANIA_INFECTION, KEGG_HYPERTROPHIC_CARDIOMYOPATHY_HCM, KEGG_LEUKOCYTE_TRANSENDOTHELIAL_MIGRATION, KEGG_PATHOGENIC_ESCHERICHIA_COLI_INFECTION, KEGG_ARRHYTHMOGENIC_RIGHT_VENTRICULAR_CARDIOMYOPATHY_ARVC, KEGG_PATHWAYS_IN_CANCER	KEGG_B_CELL_RECEPTOR_SIGNALING_PATHWAY	EC	FALSE	TRUE	FALSE	FALSE	FALSE	TRUE	ITGB1|CD81	28
Granulocytes	Dendritic_cells	PTAFR	PRNP	1	2.43203e-06		0.972235		Young	KEGG_NEUROACTIVE_LIGAND_RECEPTOR_INTERACTION, KEGG_CALCIUM_SIGNALING_PATHWAY	KEGG_PRION_DISEASES, KEGG_PRION_DISEASES	Dendritic_cells	FALSE	FALSE	FALSE	FALSE	FALSE	FALSE	PTAFR|PRNP	6
Granulocytes	Dendritic_cells	PTAFR	PRNP	1	2.43203e-06		0.972235		Young	KEGG_NEUROACTIVE_LIGAND_RECEPTOR_INTERACTION, KEGG_CALCIUM_SIGNALING_PATHWAY	KEGG_PRION_DISEASES, KEGG_PRION_DISEASES	Dendritic_cells	FALSE	FALSE	FALSE	FALSE	FALSE	FALSE	PTAFR|PRNP	6
MSC	Granulocytes	FCGRT	LILRB2	1	2.43912e-06	6.63327e-07	0.93673	0.915734	Both			Granulocytes	FALSE	FALSE	TRUE	FALSE	TRUE	FALSE	FCGRT|LILRB2	8
Erythroid_precursors	ProB_Cells	ITGA4	CD81	2	2.44268e-06	1.34952e-06	0.857349	0.958316	Both	KEGG_CELL_ADHESION_MOLECULES_CAMS, KEGG_REGULATION_OF_ACTIN_CYTOSKELETON, KEGG_ECM_RECEPTOR_INTERACTION, KEGG_HEMATOPOIETIC_CELL_LINEAGE, KEGG_FOCAL_ADHESION, KEGG_DILATED_CARDIOMYOPATHY, KEGG_LEISHMANIA_INFECTION, KEGG_HYPERTROPHIC_CARDIOMYOPATHY_HCM, KEGG_LEUKOCYTE_TRANSENDOTHELIAL_MIGRATION, KEGG_ARRHYTHMOGENIC_RIGHT_VENTRICULAR_CARDIOMYOPATHY_ARVC, KEGG_INTESTINAL_IMMUNE_NETWORK_FOR_IGA_PRODUCTION	KEGG_B_CELL_RECEPTOR_SIGNALING_PATHWAY	ProB_Cells	FALSE	FALSE	FALSE	FALSE	FALSE	FALSE	ITGA4|CD81	20
CD8+NKT-like_cells	Granulocytes	HLA-B	LILRB2	9	2.44446e-06	1.59215e-06	0.928601	0.891043	Both	KEGG_CELL_ADHESION_MOLECULES_CAMS, KEGG_VIRAL_MYOCARDITIS, KEGG_NATURAL_KILLER_CELL_MEDIATED_CYTOTOXICITY, KEGG_ALLOGRAFT_REJECTION, KEGG_ENDOCYTOSIS, KEGG_GRAFT_VERSUS_HOST_DISEASE, KEGG_ANTIGEN_PROCESSING_AND_PRESENTATION, KEGG_TYPE_I_DIABETES_MELLITUS, KEGG_AUTOIMMUNE_THYROID_DISEASE		Granulocytes	FALSE	FALSE	FALSE	FALSE	FALSE	FALSE	HLA-B|LILRB2	22
CD8+NKT-like_cells	Plasma_Cells	CD40LG	CD53	1	2.45158e-06		0.966537		Young	KEGG_ASTHMA, KEGG_CELL_ADHESION_MOLECULES_CAMS, KEGG_VIRAL_MYOCARDITIS, KEGG_PRIMARY_IMMUNODEFICIENCY, KEGG_ALLOGRAFT_REJECTION, KEGG_SYSTEMIC_LUPUS_ERYTHEMATOSUS, KEGG_CYTOKINE_CYTOKINE_RECEPTOR_INTERACTION, KEGG_AUTOIMMUNE_THYROID_DISEASE, KEGG_T_CELL_RECEPTOR_SIGNALING_PATHWAY, KEGG_INTESTINAL_IMMUNE_NETWORK_FOR_IGA_PRODUCTION		Plasma_Cells	FALSE	FALSE	FALSE	FALSE	FALSE	FALSE	CD40LG|CD53	6
Dendritic_cells	Erythroid_precursors	IL6ST	EPOR	1	2.45336e-06		0.954118		Young	KEGG_CYTOKINE_CYTOKINE_RECEPTOR_INTERACTION, KEGG_JAK_STAT_SIGNALING_PATHWAY	KEGG_CYTOKINE_CYTOKINE_RECEPTOR_INTERACTION, KEGG_HEMATOPOIETIC_CELL_LINEAGE, KEGG_JAK_STAT_SIGNALING_PATHWAY	Erythroid_precursors	FALSE	FALSE	FALSE	FALSE	FALSE	FALSE	IL6ST|EPOR	4
MSC	CD8+NKT-like_cells	TIMP2	CD44	1	2.45515e-06	9.23361e-07	0.929886	0.846683	Both		KEGG_ECM_RECEPTOR_INTERACTION, KEGG_HEMATOPOIETIC_CELL_LINEAGE	CD8+NKT-like_cells	FALSE	FALSE	TRUE	FALSE	TRUE	FALSE	TIMP2|CD44	42
Dendritic_cells	Dendritic_cells	HLA-A	LILRA1	1	2.45693e-06		0.938765		Young	KEGG_CELL_ADHESION_MOLECULES_CAMS, KEGG_VIRAL_MYOCARDITIS, KEGG_NATURAL_KILLER_CELL_MEDIATED_CYTOTOXICITY, KEGG_ALLOGRAFT_REJECTION, KEGG_ENDOCYTOSIS, KEGG_GRAFT_VERSUS_HOST_DISEASE, KEGG_ANTIGEN_PROCESSING_AND_PRESENTATION, KEGG_TYPE_I_DIABETES_MELLITUS, KEGG_AUTOIMMUNE_THYROID_DISEASE		Dendritic_cells	FALSE	FALSE	FALSE	FALSE	FALSE	FALSE	HLA-A|LILRA1	11
Dendritic_cells	MSC	VCAN	CD44	10	2.45872e-06	1.96802e-06	0.934611	0.740225	Both	KEGG_CELL_ADHESION_MOLECULES_CAMS	KEGG_ECM_RECEPTOR_INTERACTION, KEGG_HEMATOPOIETIC_CELL_LINEAGE	MSC	FALSE	FALSE	FALSE	TRUE	FALSE	TRUE	VCAN|CD44	21
CD8+NKT-like_cells	Granulocytes	SPON2	ITGAM	2	2.46588e-06		0.929403		Young		KEGG_CELL_ADHESION_MOLECULES_CAMS, KEGG_LEISHMANIA_INFECTION, KEGG_REGULATION_OF_ACTIN_CYTOSKELETON, KEGG_HEMATOPOIETIC_CELL_LINEAGE, KEGG_LEUKOCYTE_TRANSENDOTHELIAL_MIGRATION	Granulocytes	FALSE	FALSE	FALSE	FALSE	FALSE	FALSE	SPON2|ITGAM	4
Granulocytes	EC	ADAM10	NOTCH1	7	2.46767e-06		0.98087		Young	KEGG_EPITHELIAL_CELL_SIGNALING_IN_HELICOBACTER_PYLORI_INFECTION, KEGG_ALZHEIMERS_DISEASE	KEGG_NOTCH_SIGNALING_PATHWAY, KEGG_PRION_DISEASES, KEGG_DORSO_VENTRAL_AXIS_FORMATION	EC	FALSE	TRUE	FALSE	FALSE	FALSE	TRUE	ADAM10|NOTCH1	11
Platelets	Erythroid_precursors	TGFB1	ITGB1	10	2.46767e-06	2.67506e-06	0.97936	0.887993	Both	KEGG_PANCREATIC_CANCER, KEGG_CYTOKINE_CYTOKINE_RECEPTOR_INTERACTION, KEGG_TGF_BETA_SIGNALING_PATHWAY, KEGG_CHRONIC_MYELOID_LEUKEMIA, KEGG_HYPERTROPHIC_CARDIOMYOPATHY_HCM, KEGG_PATHWAYS_IN_CANCER, KEGG_CELL_CYCLE, KEGG_COLORECTAL_CANCER, KEGG_DILATED_CARDIOMYOPATHY, KEGG_MAPK_SIGNALING_PATHWAY, KEGG_LEISHMANIA_INFECTION, KEGG_INTESTINAL_IMMUNE_NETWORK_FOR_IGA_PRODUCTION, KEGG_RENAL_CELL_CARCINOMA	KEGG_CELL_ADHESION_MOLECULES_CAMS, KEGG_REGULATION_OF_ACTIN_CYTOSKELETON, KEGG_ECM_RECEPTOR_INTERACTION, KEGG_AXON_GUIDANCE, KEGG_FOCAL_ADHESION, KEGG_DILATED_CARDIOMYOPATHY, KEGG_SMALL_CELL_LUNG_CANCER, KEGG_LEISHMANIA_INFECTION, KEGG_HYPERTROPHIC_CARDIOMYOPATHY_HCM, KEGG_LEUKOCYTE_TRANSENDOTHELIAL_MIGRATION, KEGG_PATHOGENIC_ESCHERICHIA_COLI_INFECTION, KEGG_ARRHYTHMOGENIC_RIGHT_VENTRICULAR_CARDIOMYOPATHY_ARVC, KEGG_PATHWAYS_IN_CANCER	Erythroid_precursors	FALSE	FALSE	FALSE	FALSE	FALSE	FALSE	TGFB1|ITGB1	49
Dendritic_cells	Erythroid_precursors	VCAN	ITGB1	5	2.47125e-06	3.73109e-06	0.851755	0.898286	Both	KEGG_CELL_ADHESION_MOLECULES_CAMS	KEGG_CELL_ADHESION_MOLECULES_CAMS, KEGG_REGULATION_OF_ACTIN_CYTOSKELETON, KEGG_ECM_RECEPTOR_INTERACTION, KEGG_AXON_GUIDANCE, KEGG_FOCAL_ADHESION, KEGG_DILATED_CARDIOMYOPATHY, KEGG_SMALL_CELL_LUNG_CANCER, KEGG_LEISHMANIA_INFECTION, KEGG_HYPERTROPHIC_CARDIOMYOPATHY_HCM, KEGG_LEUKOCYTE_TRANSENDOTHELIAL_MIGRATION, KEGG_PATHOGENIC_ESCHERICHIA_COLI_INFECTION, KEGG_ARRHYTHMOGENIC_RIGHT_VENTRICULAR_CARDIOMYOPATHY_ARVC, KEGG_PATHWAYS_IN_CANCER	Erythroid_precursors	FALSE	FALSE	FALSE	FALSE	FALSE	FALSE	VCAN|ITGB1	21
Platelets	MSC	SPARC	ENG	1	2.47305e-06	7.53787e-06	0.834492	0.903301	Both			MSC	FALSE	FALSE	FALSE	TRUE	FALSE	TRUE	SPARC|ENG	6
EC	CD8+NKT-like_cells	ADAM10	CD44	2	2.47305e-06	1.62389e-06	0.888752	0.864412	Both	KEGG_EPITHELIAL_CELL_SIGNALING_IN_HELICOBACTER_PYLORI_INFECTION, KEGG_ALZHEIMERS_DISEASE	KEGG_ECM_RECEPTOR_INTERACTION, KEGG_HEMATOPOIETIC_CELL_LINEAGE	CD8+NKT-like_cells	TRUE	FALSE	FALSE	FALSE	TRUE	FALSE	ADAM10|CD44	35
EC	ProB_Cells	LAMB2	RPSA	4	2.47305e-06	1.02501e-06	0.913329	0.956553	Both	KEGG_ECM_RECEPTOR_INTERACTION, KEGG_FOCAL_ADHESION, KEGG_SMALL_CELL_LUNG_CANCER, KEGG_PATHWAYS_IN_CANCER	KEGG_RIBOSOME	ProB_Cells	TRUE	FALSE	FALSE	FALSE	TRUE	FALSE	LAMB2|RPSA	18
EC	Granulocytes	HLA-DRB1	CD53	2	2.47484e-06	2.38779e-06	0.740388	0.721576	Both	KEGG_CELL_ADHESION_MOLECULES_CAMS, KEGG_VIRAL_MYOCARDITIS, KEGG_ALLOGRAFT_REJECTION, KEGG_SYSTEMIC_LUPUS_ERYTHEMATOSUS, KEGG_HEMATOPOIETIC_CELL_LINEAGE, KEGG_GRAFT_VERSUS_HOST_DISEASE, KEGG_ASTHMA, KEGG_LEISHMANIA_INFECTION, KEGG_ANTIGEN_PROCESSING_AND_PRESENTATION, KEGG_TYPE_I_DIABETES_MELLITUS, KEGG_AUTOIMMUNE_THYROID_DISEASE, KEGG_INTESTINAL_IMMUNE_NETWORK_FOR_IGA_PRODUCTION		Granulocytes	TRUE	FALSE	FALSE	FALSE	TRUE	FALSE	HLA-DRB1|CD53	24
Dendritic_cells	CD8+NKT-like_cells	TNFRSF14	TRAF5	8	2.47664e-06	8.23043e-07	0.849741	0.982965	Both	KEGG_CYTOKINE_CYTOKINE_RECEPTOR_INTERACTION	KEGG_SMALL_CELL_LUNG_CANCER, KEGG_PATHWAYS_IN_CANCER	CD8+NKT-like_cells	FALSE	FALSE	FALSE	FALSE	FALSE	FALSE	TNFRSF14|TRAF5	10
ProB_Cells	CD8+NKT-like_cells	CD47	HLA-C	1	2.47843e-06	2.26226e-06	0.911886	0.863723	Both	KEGG_ECM_RECEPTOR_INTERACTION	KEGG_CELL_ADHESION_MOLECULES_CAMS, KEGG_VIRAL_MYOCARDITIS, KEGG_NATURAL_KILLER_CELL_MEDIATED_CYTOTOXICITY, KEGG_ANTIGEN_PROCESSING_AND_PRESENTATION, KEGG_ALLOGRAFT_REJECTION, KEGG_ENDOCYTOSIS, KEGG_TYPE_I_DIABETES_MELLITUS, KEGG_AUTOIMMUNE_THYROID_DISEASE, KEGG_GRAFT_VERSUS_HOST_DISEASE	CD8+NKT-like_cells	FALSE	FALSE	FALSE	FALSE	FALSE	FALSE	CD47|HLA-C	66
CD8+NKT-like_cells	CD8+NKT-like_cells	CD99	PILRB	2	2.48023e-06	1.17891e-06	0.82564	0.81193	Both	KEGG_CELL_ADHESION_MOLECULES_CAMS, KEGG_LEUKOCYTE_TRANSENDOTHELIAL_MIGRATION		CD8+NKT-like_cells	FALSE	FALSE	FALSE	FALSE	FALSE	FALSE	CD99|PILRB	12
Dendritic_cells	Granulocytes	ADGRE5	CD55	4	2.48113e-06	3.11684e-07	0.708956	0.920092	Both		KEGG_VIRAL_MYOCARDITIS, KEGG_HEMATOPOIETIC_CELL_LINEAGE, KEGG_COMPLEMENT_AND_COAGULATION_CASCADES	Granulocytes	FALSE	FALSE	FALSE	FALSE	FALSE	FALSE	ADGRE5|CD55	12
Granulocytes	Dendritic_cells	CD55	ADGRE5	11	2.48113e-06	3.11684e-07	0.821421	0.87037	Both	KEGG_VIRAL_MYOCARDITIS, KEGG_HEMATOPOIETIC_CELL_LINEAGE, KEGG_COMPLEMENT_AND_COAGULATION_CASCADES		Dendritic_cells	FALSE	FALSE	FALSE	FALSE	FALSE	FALSE	CD55|ADGRE5	12
Dendritic_cells	CD8+NKT-like_cells	HLA-DRA	CD82	4	2.48203e-06		0.905893		Young	KEGG_ASTHMA, KEGG_CELL_ADHESION_MOLECULES_CAMS, KEGG_LEISHMANIA_INFECTION, KEGG_VIRAL_MYOCARDITIS, KEGG_ANTIGEN_PROCESSING_AND_PRESENTATION, KEGG_ALLOGRAFT_REJECTION, KEGG_SYSTEMIC_LUPUS_ERYTHEMATOSUS, KEGG_HEMATOPOIETIC_CELL_LINEAGE, KEGG_TYPE_I_DIABETES_MELLITUS, KEGG_AUTOIMMUNE_THYROID_DISEASE, KEGG_GRAFT_VERSUS_HOST_DISEASE, KEGG_INTESTINAL_IMMUNE_NETWORK_FOR_IGA_PRODUCTION	KEGG_P53_SIGNALING_PATHWAY	CD8+NKT-like_cells	FALSE	FALSE	FALSE	FALSE	FALSE	FALSE	HLA-DRA|CD82	3
EC	MSC	TIMP1	CD63	10	2.48203e-06	9.92695e-07	0.754558	0.858771	Both		KEGG_LYSOSOME	MSC	TRUE	FALSE	FALSE	TRUE	TRUE	TRUE	TIMP1|CD63	60
Platelets	CD8+NKT-like_cells	HLA-E	CD8A	1	2.48383e-06	9.41326e-07	0.862427	0.942153	Both	KEGG_CELL_ADHESION_MOLECULES_CAMS, KEGG_VIRAL_MYOCARDITIS, KEGG_NATURAL_KILLER_CELL_MEDIATED_CYTOTOXICITY, KEGG_ALLOGRAFT_REJECTION, KEGG_ENDOCYTOSIS, KEGG_GRAFT_VERSUS_HOST_DISEASE, KEGG_ANTIGEN_PROCESSING_AND_PRESENTATION, KEGG_TYPE_I_DIABETES_MELLITUS, KEGG_AUTOIMMUNE_THYROID_DISEASE	KEGG_CELL_ADHESION_MOLECULES_CAMS, KEGG_ANTIGEN_PROCESSING_AND_PRESENTATION, KEGG_PRIMARY_IMMUNODEFICIENCY, KEGG_HEMATOPOIETIC_CELL_LINEAGE, KEGG_T_CELL_RECEPTOR_SIGNALING_PATHWAY	CD8+NKT-like_cells	FALSE	FALSE	FALSE	FALSE	FALSE	FALSE	HLA-E|CD8A	10
Granulocytes	Dendritic_cells	MMP9	CD44	12	2.48563e-06	3.11684e-07	0.891776	0.883964	Both	KEGG_LEUKOCYTE_TRANSENDOTHELIAL_MIGRATION, KEGG_BLADDER_CANCER, KEGG_PATHWAYS_IN_CANCER	KEGG_ECM_RECEPTOR_INTERACTION, KEGG_HEMATOPOIETIC_CELL_LINEAGE	Dendritic_cells	FALSE	FALSE	FALSE	FALSE	FALSE	FALSE	MMP9|CD44	21
ProB_Cells	Platelets	ITGB1BP1	ITGB1	11	2.48744e-06	3.91335e-06	0.965136	0.864407	Both		KEGG_CELL_ADHESION_MOLECULES_CAMS, KEGG_REGULATION_OF_ACTIN_CYTOSKELETON, KEGG_ECM_RECEPTOR_INTERACTION, KEGG_AXON_GUIDANCE, KEGG_FOCAL_ADHESION, KEGG_DILATED_CARDIOMYOPATHY, KEGG_SMALL_CELL_LUNG_CANCER, KEGG_LEISHMANIA_INFECTION, KEGG_HYPERTROPHIC_CARDIOMYOPATHY_HCM, KEGG_LEUKOCYTE_TRANSENDOTHELIAL_MIGRATION, KEGG_PATHOGENIC_ESCHERICHIA_COLI_INFECTION, KEGG_ARRHYTHMOGENIC_RIGHT_VENTRICULAR_CARDIOMYOPATHY_ARVC, KEGG_PATHWAYS_IN_CANCER	Platelets	FALSE	FALSE	FALSE	FALSE	FALSE	FALSE	ITGB1BP1|ITGB1	21
MSC	CD8+NKT-like_cells	SPON2	ITGB1	1	2.48744e-06	4.96501e-06	0.93633	0.832355	Both		KEGG_CELL_ADHESION_MOLECULES_CAMS, KEGG_REGULATION_OF_ACTIN_CYTOSKELETON, KEGG_ECM_RECEPTOR_INTERACTION, KEGG_AXON_GUIDANCE, KEGG_FOCAL_ADHESION, KEGG_DILATED_CARDIOMYOPATHY, KEGG_SMALL_CELL_LUNG_CANCER, KEGG_LEISHMANIA_INFECTION, KEGG_HYPERTROPHIC_CARDIOMYOPATHY_HCM, KEGG_LEUKOCYTE_TRANSENDOTHELIAL_MIGRATION, KEGG_PATHOGENIC_ESCHERICHIA_COLI_INFECTION, KEGG_ARRHYTHMOGENIC_RIGHT_VENTRICULAR_CARDIOMYOPATHY_ARVC, KEGG_PATHWAYS_IN_CANCER	CD8+NKT-like_cells	FALSE	FALSE	TRUE	FALSE	TRUE	FALSE	SPON2|ITGB1	7
Plasma_Cells	Dendritic_cells	MIF	CD74	5	2.49104e-06	6.40041e-07	0.931577	0.865714	Both	KEGG_PHENYLALANINE_METABOLISM, KEGG_TYROSINE_METABOLISM	KEGG_ANTIGEN_PROCESSING_AND_PRESENTATION	Dendritic_cells	FALSE	FALSE	FALSE	FALSE	FALSE	FALSE	MIF|CD74	54
Dendritic_cells	EC	RETN	TLR4	2	2.49285e-06	0.000646454	0.950417	0.821805	Both		KEGG_TOLL_LIKE_RECEPTOR_SIGNALING_PATHWAY, KEGG_LEISHMANIA_INFECTION, KEGG_PATHOGENIC_ESCHERICHIA_COLI_INFECTION	EC	FALSE	TRUE	FALSE	FALSE	FALSE	TRUE	RETN|TLR4	9
ProB_Cells	CD8+NKT-like_cells	TNF	TNFRSF1A	98	2.49285e-06		0.941344		Young	KEGG_ADIPOCYTOKINE_SIGNALING_PATHWAY, KEGG_CYTOKINE_CYTOKINE_RECEPTOR_INTERACTION, KEGG_TGF_BETA_SIGNALING_PATHWAY, KEGG_TOLL_LIKE_RECEPTOR_SIGNALING_PATHWAY, KEGG_GRAFT_VERSUS_HOST_DISEASE, KEGG_NOD_LIKE_RECEPTOR_SIGNALING_PATHWAY, KEGG_RIG_I_LIKE_RECEPTOR_SIGNALING_PATHWAY, KEGG_HYPERTROPHIC_CARDIOMYOPATHY_HCM, KEGG_AMYOTROPHIC_LATERAL_SCLEROSIS_ALS, KEGG_T_CELL_RECEPTOR_SIGNALING_PATHWAY, KEGG_NATURAL_KILLER_CELL_MEDIATED_CYTOTOXICITY, KEGG_ALLOGRAFT_REJECTION, KEGG_SYSTEMIC_LUPUS_ERYTHEMATOSUS, KEGG_APOPTOSIS, KEGG_ALZHEIMERS_DISEASE, KEGG_HEMATOPOIETIC_CELL_LINEAGE, KEGG_DILATED_CARDIOMYOPATHY, KEGG_ASTHMA, KEGG_MAPK_SIGNALING_PATHWAY, KEGG_LEISHMANIA_INFECTION, KEGG_TYPE_II_DIABETES_MELLITUS, KEGG_FC_EPSILON_RI_SIGNALING_PATHWAY, KEGG_TYPE_I_DIABETES_MELLITUS	KEGG_ADIPOCYTOKINE_SIGNALING_PATHWAY, KEGG_CYTOKINE_CYTOKINE_RECEPTOR_INTERACTION, KEGG_APOPTOSIS, KEGG_ALZHEIMERS_DISEASE, KEGG_MAPK_SIGNALING_PATHWAY, KEGG_AMYOTROPHIC_LATERAL_SCLEROSIS_ALS	CD8+NKT-like_cells	FALSE	FALSE	FALSE	FALSE	FALSE	FALSE	TNF|TNFRSF1A	4
Dendritic_cells	CD8+NKT-like_cells	TNFSF10	TNFRSF10A	40	2.49465e-06		0.771979		Young	KEGG_NATURAL_KILLER_CELL_MEDIATED_CYTOTOXICITY, KEGG_CYTOKINE_CYTOKINE_RECEPTOR_INTERACTION, KEGG_APOPTOSIS	KEGG_CYTOKINE_CYTOKINE_RECEPTOR_INTERACTION, KEGG_APOPTOSIS, KEGG_NATURAL_KILLER_CELL_MEDIATED_CYTOTOXICITY	CD8+NKT-like_cells	FALSE	FALSE	FALSE	FALSE	FALSE	FALSE	TNFSF10|TNFRSF10A	6
Dendritic_cells	EC	PILRA	BTN3A2	1	2.49646e-06	4.07447e-07	0.735319	0.879307	Both			EC	FALSE	TRUE	FALSE	FALSE	FALSE	TRUE	PILRA|BTN3A2	8
Granulocytes	Erythroid_precursors	S100A8	CD36	1	2.49827e-06	1.23676e-06	0.768885	0.878485	Both		KEGG_ADIPOCYTOKINE_SIGNALING_PATHWAY, KEGG_ECM_RECEPTOR_INTERACTION, KEGG_HEMATOPOIETIC_CELL_LINEAGE, KEGG_PPAR_SIGNALING_PATHWAY	Erythroid_precursors	FALSE	FALSE	FALSE	FALSE	FALSE	FALSE	S100A8|CD36	36
Dendritic_cells	Dendritic_cells	PTAFR	PRNP	1	2.50008e-06	3.11684e-07	0.912551	0.868041	Both	KEGG_NEUROACTIVE_LIGAND_RECEPTOR_INTERACTION, KEGG_CALCIUM_SIGNALING_PATHWAY	KEGG_PRION_DISEASES, KEGG_PRION_DISEASES	Dendritic_cells	FALSE	FALSE	FALSE	FALSE	FALSE	FALSE	PTAFR|PRNP	2
Dendritic_cells	Dendritic_cells	PTAFR	PRNP	1	2.50008e-06	3.11684e-07	0.912551	0.868041	Both	KEGG_NEUROACTIVE_LIGAND_RECEPTOR_INTERACTION, KEGG_CALCIUM_SIGNALING_PATHWAY	KEGG_PRION_DISEASES, KEGG_PRION_DISEASES	Dendritic_cells	FALSE	FALSE	FALSE	FALSE	FALSE	FALSE	PTAFR|PRNP	2
EC	CD8+NKT-like_cells	HLA-DRB1	CD81	1	2.50189e-06	3.01943e-06	0.873801	0.80947	Both	KEGG_CELL_ADHESION_MOLECULES_CAMS, KEGG_VIRAL_MYOCARDITIS, KEGG_ALLOGRAFT_REJECTION, KEGG_SYSTEMIC_LUPUS_ERYTHEMATOSUS, KEGG_HEMATOPOIETIC_CELL_LINEAGE, KEGG_GRAFT_VERSUS_HOST_DISEASE, KEGG_ASTHMA, KEGG_LEISHMANIA_INFECTION, KEGG_ANTIGEN_PROCESSING_AND_PRESENTATION, KEGG_TYPE_I_DIABETES_MELLITUS, KEGG_AUTOIMMUNE_THYROID_DISEASE, KEGG_INTESTINAL_IMMUNE_NETWORK_FOR_IGA_PRODUCTION	KEGG_B_CELL_RECEPTOR_SIGNALING_PATHWAY	CD8+NKT-like_cells	TRUE	FALSE	FALSE	FALSE	TRUE	FALSE	HLA-DRB1|CD81	16
EC	EC	CSF1	SIRPA	1	2.51458e-06		0.868803		Young	KEGG_CYTOKINE_CYTOKINE_RECEPTOR_INTERACTION, KEGG_HEMATOPOIETIC_CELL_LINEAGE		EC	TRUE	TRUE	FALSE	FALSE	TRUE	TRUE	CSF1|SIRPA	2
MSC	CD8+NKT-like_cells	COL18A1	ITGB1	4	2.51458e-06	3.80905e-06	0.719961	0.880992	Both		KEGG_CELL_ADHESION_MOLECULES_CAMS, KEGG_REGULATION_OF_ACTIN_CYTOSKELETON, KEGG_ECM_RECEPTOR_INTERACTION, KEGG_AXON_GUIDANCE, KEGG_FOCAL_ADHESION, KEGG_DILATED_CARDIOMYOPATHY, KEGG_SMALL_CELL_LUNG_CANCER, KEGG_LEISHMANIA_INFECTION, KEGG_HYPERTROPHIC_CARDIOMYOPATHY_HCM, KEGG_LEUKOCYTE_TRANSENDOTHELIAL_MIGRATION, KEGG_PATHOGENIC_ESCHERICHIA_COLI_INFECTION, KEGG_ARRHYTHMOGENIC_RIGHT_VENTRICULAR_CARDIOMYOPATHY_ARVC, KEGG_PATHWAYS_IN_CANCER	CD8+NKT-like_cells	FALSE	FALSE	TRUE	FALSE	TRUE	FALSE	COL18A1|ITGB1	14
MSC	MSC	CCN1	ITGB2	4	2.5164e-06	2.42757e-06	0.802666	0.802115	Both		KEGG_CELL_ADHESION_MOLECULES_CAMS, KEGG_VIRAL_MYOCARDITIS, KEGG_REGULATION_OF_ACTIN_CYTOSKELETON, KEGG_NATURAL_KILLER_CELL_MEDIATED_CYTOTOXICITY, KEGG_LEISHMANIA_INFECTION, KEGG_LEUKOCYTE_TRANSENDOTHELIAL_MIGRATION	MSC	FALSE	FALSE	TRUE	TRUE	TRUE	TRUE	CCN1|ITGB2	14
ProB_Cells	Granulocytes	CD47	HLA-C	1	2.51822e-06	2.01913e-06	0.742441	0.802893	Both	KEGG_ECM_RECEPTOR_INTERACTION	KEGG_CELL_ADHESION_MOLECULES_CAMS, KEGG_VIRAL_MYOCARDITIS, KEGG_NATURAL_KILLER_CELL_MEDIATED_CYTOTOXICITY, KEGG_ANTIGEN_PROCESSING_AND_PRESENTATION, KEGG_ALLOGRAFT_REJECTION, KEGG_ENDOCYTOSIS, KEGG_TYPE_I_DIABETES_MELLITUS, KEGG_AUTOIMMUNE_THYROID_DISEASE, KEGG_GRAFT_VERSUS_HOST_DISEASE	Granulocytes	FALSE	FALSE	FALSE	FALSE	FALSE	FALSE	CD47|HLA-C	66
MSC	CD8+NKT-like_cells	LAMC1	ITGB1	1	2.52004e-06	2.84244e-06	0.948032	0.902392	Both	KEGG_ECM_RECEPTOR_INTERACTION, KEGG_PRION_DISEASES, KEGG_FOCAL_ADHESION, KEGG_SMALL_CELL_LUNG_CANCER, KEGG_PATHWAYS_IN_CANCER	KEGG_CELL_ADHESION_MOLECULES_CAMS, KEGG_REGULATION_OF_ACTIN_CYTOSKELETON, KEGG_ECM_RECEPTOR_INTERACTION, KEGG_AXON_GUIDANCE, KEGG_FOCAL_ADHESION, KEGG_DILATED_CARDIOMYOPATHY, KEGG_SMALL_CELL_LUNG_CANCER, KEGG_LEISHMANIA_INFECTION, KEGG_HYPERTROPHIC_CARDIOMYOPATHY_HCM, KEGG_LEUKOCYTE_TRANSENDOTHELIAL_MIGRATION, KEGG_PATHOGENIC_ESCHERICHIA_COLI_INFECTION, KEGG_ARRHYTHMOGENIC_RIGHT_VENTRICULAR_CARDIOMYOPATHY_ARVC, KEGG_PATHWAYS_IN_CANCER	CD8+NKT-like_cells	FALSE	FALSE	TRUE	FALSE	TRUE	FALSE	LAMC1|ITGB1	7
Dendritic_cells	MSC	CD14	ITGB2	3	2.52186e-06	3.11684e-07	0.954065	0.818534	Both	KEGG_MAPK_SIGNALING_PATHWAY, KEGG_REGULATION_OF_ACTIN_CYTOSKELETON, KEGG_TOLL_LIKE_RECEPTOR_SIGNALING_PATHWAY, KEGG_HEMATOPOIETIC_CELL_LINEAGE, KEGG_PATHOGENIC_ESCHERICHIA_COLI_INFECTION	KEGG_CELL_ADHESION_MOLECULES_CAMS, KEGG_VIRAL_MYOCARDITIS, KEGG_REGULATION_OF_ACTIN_CYTOSKELETON, KEGG_NATURAL_KILLER_CELL_MEDIATED_CYTOTOXICITY, KEGG_LEISHMANIA_INFECTION, KEGG_LEUKOCYTE_TRANSENDOTHELIAL_MIGRATION	MSC	FALSE	FALSE	FALSE	TRUE	FALSE	TRUE	CD14|ITGB2	7
ProB_Cells	MSC	ADAM17	ITGB1	5	2.52186e-06	7.88736e-07	0.707521	0.92891	Both	KEGG_EPITHELIAL_CELL_SIGNALING_IN_HELICOBACTER_PYLORI_INFECTION, KEGG_ALZHEIMERS_DISEASE, KEGG_NOTCH_SIGNALING_PATHWAY	KEGG_CELL_ADHESION_MOLECULES_CAMS, KEGG_REGULATION_OF_ACTIN_CYTOSKELETON, KEGG_ECM_RECEPTOR_INTERACTION, KEGG_AXON_GUIDANCE, KEGG_FOCAL_ADHESION, KEGG_DILATED_CARDIOMYOPATHY, KEGG_SMALL_CELL_LUNG_CANCER, KEGG_LEISHMANIA_INFECTION, KEGG_HYPERTROPHIC_CARDIOMYOPATHY_HCM, KEGG_LEUKOCYTE_TRANSENDOTHELIAL_MIGRATION, KEGG_PATHOGENIC_ESCHERICHIA_COLI_INFECTION, KEGG_ARRHYTHMOGENIC_RIGHT_VENTRICULAR_CARDIOMYOPATHY_ARVC, KEGG_PATHWAYS_IN_CANCER	MSC	FALSE	FALSE	FALSE	TRUE	FALSE	TRUE	ADAM17|ITGB1	21
ProB_Cells	Dendritic_cells	IL4R	IL13RA1	6	2.52368e-06	3.11684e-07	0.935536	0.887273	Both	KEGG_CYTOKINE_CYTOKINE_RECEPTOR_INTERACTION, KEGG_HEMATOPOIETIC_CELL_LINEAGE, KEGG_JAK_STAT_SIGNALING_PATHWAY	KEGG_JAK_STAT_SIGNALING_PATHWAY, KEGG_CYTOKINE_CYTOKINE_RECEPTOR_INTERACTION	Dendritic_cells	FALSE	FALSE	FALSE	FALSE	FALSE	FALSE	IL4R|IL13RA1	2
Monocytes	Platelets	TIMP2	ITGB1	6	2.5255e-06	4.11647e-06	0.828942	0.72308	Both		KEGG_CELL_ADHESION_MOLECULES_CAMS, KEGG_REGULATION_OF_ACTIN_CYTOSKELETON, KEGG_ECM_RECEPTOR_INTERACTION, KEGG_AXON_GUIDANCE, KEGG_FOCAL_ADHESION, KEGG_DILATED_CARDIOMYOPATHY, KEGG_SMALL_CELL_LUNG_CANCER, KEGG_LEISHMANIA_INFECTION, KEGG_HYPERTROPHIC_CARDIOMYOPATHY_HCM, KEGG_LEUKOCYTE_TRANSENDOTHELIAL_MIGRATION, KEGG_PATHOGENIC_ESCHERICHIA_COLI_INFECTION, KEGG_ARRHYTHMOGENIC_RIGHT_VENTRICULAR_CARDIOMYOPATHY_ARVC, KEGG_PATHWAYS_IN_CANCER	Platelets	FALSE	FALSE	FALSE	FALSE	FALSE	FALSE	TIMP2|ITGB1	42
EC	Platelets	VCAN	SELP	8	2.5255e-06	6.54943e-06	0.78833	0.942383	Both	KEGG_CELL_ADHESION_MOLECULES_CAMS	KEGG_CELL_ADHESION_MOLECULES_CAMS	Platelets	TRUE	FALSE	FALSE	FALSE	TRUE	FALSE	VCAN|SELP	3
Neutrophils	EC	PTPRC	CD4	1	2.52733e-06	2.58496e-06	0.829403	0.964915	Both	KEGG_CELL_ADHESION_MOLECULES_CAMS, KEGG_PRIMARY_IMMUNODEFICIENCY, KEGG_FC_GAMMA_R_MEDIATED_PHAGOCYTOSIS, KEGG_T_CELL_RECEPTOR_SIGNALING_PATHWAY	KEGG_CELL_ADHESION_MOLECULES_CAMS, KEGG_ANTIGEN_PROCESSING_AND_PRESENTATION, KEGG_PRIMARY_IMMUNODEFICIENCY, KEGG_HEMATOPOIETIC_CELL_LINEAGE, KEGG_T_CELL_RECEPTOR_SIGNALING_PATHWAY	EC	FALSE	TRUE	FALSE	FALSE	FALSE	TRUE	PTPRC|CD4	18
Neutrophils	CD8+NKT-like_cells	ICAM3	ITGAL	11	2.52824e-06	6.19384e-07	0.751496	0.716987	Both	KEGG_CELL_ADHESION_MOLECULES_CAMS	KEGG_CELL_ADHESION_MOLECULES_CAMS, KEGG_VIRAL_MYOCARDITIS, KEGG_REGULATION_OF_ACTIN_CYTOSKELETON, KEGG_NATURAL_KILLER_CELL_MEDIATED_CYTOTOXICITY, KEGG_LEUKOCYTE_TRANSENDOTHELIAL_MIGRATION	CD8+NKT-like_cells	FALSE	FALSE	FALSE	FALSE	FALSE	FALSE	ICAM3|ITGAL	7
CD8+NKT-like_cells	Neutrophils	ITGAL	ICAM3	4	2.52824e-06	6.19384e-07	0.73222	0.795239	Both	KEGG_CELL_ADHESION_MOLECULES_CAMS, KEGG_VIRAL_MYOCARDITIS, KEGG_REGULATION_OF_ACTIN_CYTOSKELETON, KEGG_NATURAL_KILLER_CELL_MEDIATED_CYTOTOXICITY, KEGG_LEUKOCYTE_TRANSENDOTHELIAL_MIGRATION	KEGG_CELL_ADHESION_MOLECULES_CAMS	Neutrophils	FALSE	FALSE	FALSE	FALSE	FALSE	FALSE	ITGAL|ICAM3	7
Erythroid_precursors	MSC	CALR	LRP1	11	2.52915e-06	1.26402e-06	0.802212	0.818866	Both	KEGG_ANTIGEN_PROCESSING_AND_PRESENTATION	KEGG_ALZHEIMERS_DISEASE	MSC	FALSE	FALSE	FALSE	TRUE	FALSE	TRUE	CALR|LRP1	16
Granulocytes	Dendritic_cells	FCGRT	CD300E	1	2.52915e-06	2.20064e-06	0.780653	0.853187	Both			Dendritic_cells	FALSE	FALSE	FALSE	FALSE	FALSE	FALSE	FCGRT|CD300E	4
CD8+NKT-like_cells	Plasma_Cells	KLRD1	HLA-E	5	2.53372e-06	4.71117e-07	0.831667	0.677651	Both	KEGG_NATURAL_KILLER_CELL_MEDIATED_CYTOTOXICITY, KEGG_ANTIGEN_PROCESSING_AND_PRESENTATION, KEGG_GRAFT_VERSUS_HOST_DISEASE	KEGG_CELL_ADHESION_MOLECULES_CAMS, KEGG_VIRAL_MYOCARDITIS, KEGG_NATURAL_KILLER_CELL_MEDIATED_CYTOTOXICITY, KEGG_ALLOGRAFT_REJECTION, KEGG_ENDOCYTOSIS, KEGG_GRAFT_VERSUS_HOST_DISEASE, KEGG_ANTIGEN_PROCESSING_AND_PRESENTATION, KEGG_TYPE_I_DIABETES_MELLITUS, KEGG_AUTOIMMUNE_THYROID_DISEASE	Plasma_Cells	FALSE	FALSE	FALSE	FALSE	FALSE	FALSE	KLRD1|HLA-E	10
Plasma_Cells	CD8+NKT-like_cells	HLA-E	KLRD1	17	2.53372e-06	4.71117e-07	0.891844	0.660512	Both	KEGG_CELL_ADHESION_MOLECULES_CAMS, KEGG_VIRAL_MYOCARDITIS, KEGG_NATURAL_KILLER_CELL_MEDIATED_CYTOTOXICITY, KEGG_ALLOGRAFT_REJECTION, KEGG_ENDOCYTOSIS, KEGG_GRAFT_VERSUS_HOST_DISEASE, KEGG_ANTIGEN_PROCESSING_AND_PRESENTATION, KEGG_TYPE_I_DIABETES_MELLITUS, KEGG_AUTOIMMUNE_THYROID_DISEASE	KEGG_NATURAL_KILLER_CELL_MEDIATED_CYTOTOXICITY, KEGG_ANTIGEN_PROCESSING_AND_PRESENTATION, KEGG_GRAFT_VERSUS_HOST_DISEASE	CD8+NKT-like_cells	FALSE	FALSE	FALSE	FALSE	FALSE	FALSE	HLA-E|KLRD1	10
Granulocytes	CD8+NKT-like_cells	TNFSF10	TNFRSF10A	40	2.53829e-06		0.756536		Young	KEGG_NATURAL_KILLER_CELL_MEDIATED_CYTOTOXICITY, KEGG_CYTOKINE_CYTOKINE_RECEPTOR_INTERACTION, KEGG_APOPTOSIS	KEGG_CYTOKINE_CYTOKINE_RECEPTOR_INTERACTION, KEGG_APOPTOSIS, KEGG_NATURAL_KILLER_CELL_MEDIATED_CYTOTOXICITY	CD8+NKT-like_cells	FALSE	FALSE	FALSE	FALSE	FALSE	FALSE	TNFSF10|TNFRSF10A	6
Platelets	Neutrophils	TIMP1	CD63	10	2.53829e-06	3.6696e-06	0.71207	0.89034	Both		KEGG_LYSOSOME	Neutrophils	FALSE	FALSE	FALSE	FALSE	FALSE	FALSE	TIMP1|CD63	60
CD8+NKT-like_cells	Dendritic_cells	SELPLG	ITGB2	1	2.54012e-06		0.787142		Young	KEGG_CELL_ADHESION_MOLECULES_CAMS	KEGG_CELL_ADHESION_MOLECULES_CAMS, KEGG_VIRAL_MYOCARDITIS, KEGG_REGULATION_OF_ACTIN_CYTOSKELETON, KEGG_NATURAL_KILLER_CELL_MEDIATED_CYTOTOXICITY, KEGG_LEISHMANIA_INFECTION, KEGG_LEUKOCYTE_TRANSENDOTHELIAL_MIGRATION	Dendritic_cells	FALSE	FALSE	FALSE	FALSE	FALSE	FALSE	SELPLG|ITGB2	7
Platelets	CD8+NKT-like_cells	THBS1	ITGA6	6	2.54012e-06		0.741146		Young	KEGG_ECM_RECEPTOR_INTERACTION, KEGG_TGF_BETA_SIGNALING_PATHWAY, KEGG_FOCAL_ADHESION, KEGG_BLADDER_CANCER, KEGG_P53_SIGNALING_PATHWAY	KEGG_CELL_ADHESION_MOLECULES_CAMS, KEGG_REGULATION_OF_ACTIN_CYTOSKELETON, KEGG_ECM_RECEPTOR_INTERACTION, KEGG_HEMATOPOIETIC_CELL_LINEAGE, KEGG_FOCAL_ADHESION, KEGG_DILATED_CARDIOMYOPATHY, KEGG_SMALL_CELL_LUNG_CANCER, KEGG_HYPERTROPHIC_CARDIOMYOPATHY_HCM, KEGG_ARRHYTHMOGENIC_RIGHT_VENTRICULAR_CARDIOMYOPATHY_ARVC, KEGG_PATHWAYS_IN_CANCER	CD8+NKT-like_cells	FALSE	FALSE	FALSE	FALSE	FALSE	FALSE	THBS1|ITGA6	8
MSC	EC	CD99	PILRB	2	2.54195e-06		0.840893		Young	KEGG_CELL_ADHESION_MOLECULES_CAMS, KEGG_LEUKOCYTE_TRANSENDOTHELIAL_MIGRATION		EC	FALSE	TRUE	TRUE	FALSE	TRUE	TRUE	CD99|PILRB	16
MSC	MSC	GLG1	UNC5B	1	2.54195e-06	4.78415e-07	0.797043	0.757418	Both	KEGG_CELL_ADHESION_MOLECULES_CAMS	KEGG_AXON_GUIDANCE	MSC	FALSE	FALSE	TRUE	TRUE	TRUE	TRUE	GLG1|UNC5B	5
EC	Erythroid_precursors	APP	APLP2	1	2.54378e-06	1.52667e-06	0.830038	0.896843	Both	KEGG_ALZHEIMERS_DISEASE		Erythroid_precursors	TRUE	FALSE	FALSE	FALSE	TRUE	FALSE	APP|APLP2	40
Neutrophils	Dendritic_cells	HP	TLR4	1	2.54745e-06	3.64735e-07	0.952847	0.795893	Both		KEGG_TOLL_LIKE_RECEPTOR_SIGNALING_PATHWAY, KEGG_LEISHMANIA_INFECTION, KEGG_PATHOGENIC_ESCHERICHIA_COLI_INFECTION	Dendritic_cells	FALSE	FALSE	FALSE	FALSE	FALSE	FALSE	HP|TLR4	6
Platelets	EC	CALR	HLA-F	1	2.54929e-06	9.15631e-07	0.882547	0.948846	Both	KEGG_ANTIGEN_PROCESSING_AND_PRESENTATION	KEGG_CELL_ADHESION_MOLECULES_CAMS, KEGG_VIRAL_MYOCARDITIS, KEGG_ANTIGEN_PROCESSING_AND_PRESENTATION, KEGG_ALLOGRAFT_REJECTION, KEGG_ENDOCYTOSIS, KEGG_TYPE_I_DIABETES_MELLITUS, KEGG_AUTOIMMUNE_THYROID_DISEASE, KEGG_GRAFT_VERSUS_HOST_DISEASE	EC	FALSE	TRUE	FALSE	FALSE	FALSE	TRUE	CALR|HLA-F	40
CD8+NKT-like_cells	CD8+NKT-like_cells	ITGAL	ICAM3	4	2.55756e-06	3.11684e-07	0.892122	0.840627	Both	KEGG_CELL_ADHESION_MOLECULES_CAMS, KEGG_VIRAL_MYOCARDITIS, KEGG_REGULATION_OF_ACTIN_CYTOSKELETON, KEGG_NATURAL_KILLER_CELL_MEDIATED_CYTOTOXICITY, KEGG_LEUKOCYTE_TRANSENDOTHELIAL_MIGRATION	KEGG_CELL_ADHESION_MOLECULES_CAMS	CD8+NKT-like_cells	FALSE	FALSE	FALSE	FALSE	FALSE	FALSE	ITGAL|ICAM3	7
CD8+NKT-like_cells	CD8+NKT-like_cells	ICAM3	ITGAL	11	2.55756e-06	3.11684e-07	0.937872	0.860962	Both	KEGG_CELL_ADHESION_MOLECULES_CAMS	KEGG_CELL_ADHESION_MOLECULES_CAMS, KEGG_VIRAL_MYOCARDITIS, KEGG_REGULATION_OF_ACTIN_CYTOSKELETON, KEGG_NATURAL_KILLER_CELL_MEDIATED_CYTOTOXICITY, KEGG_LEUKOCYTE_TRANSENDOTHELIAL_MIGRATION	CD8+NKT-like_cells	FALSE	FALSE	FALSE	FALSE	FALSE	FALSE	ICAM3|ITGAL	7
CD8+NKT-like_cells	Granulocytes	HLA-C	LILRB2	6	2.55848e-06	1.62982e-06	0.86781	0.799564	Both	KEGG_CELL_ADHESION_MOLECULES_CAMS, KEGG_VIRAL_MYOCARDITIS, KEGG_NATURAL_KILLER_CELL_MEDIATED_CYTOTOXICITY, KEGG_ANTIGEN_PROCESSING_AND_PRESENTATION, KEGG_ALLOGRAFT_REJECTION, KEGG_ENDOCYTOSIS, KEGG_TYPE_I_DIABETES_MELLITUS, KEGG_AUTOIMMUNE_THYROID_DISEASE, KEGG_GRAFT_VERSUS_HOST_DISEASE		Granulocytes	FALSE	FALSE	FALSE	FALSE	FALSE	FALSE	HLA-C|LILRB2	22
CD8+NKT-like_cells	MSC	PTPRC	CD4	1	2.55848e-06	6.93477e-07	0.926749	0.736748	Both	KEGG_CELL_ADHESION_MOLECULES_CAMS, KEGG_PRIMARY_IMMUNODEFICIENCY, KEGG_FC_GAMMA_R_MEDIATED_PHAGOCYTOSIS, KEGG_T_CELL_RECEPTOR_SIGNALING_PATHWAY	KEGG_CELL_ADHESION_MOLECULES_CAMS, KEGG_ANTIGEN_PROCESSING_AND_PRESENTATION, KEGG_PRIMARY_IMMUNODEFICIENCY, KEGG_HEMATOPOIETIC_CELL_LINEAGE, KEGG_T_CELL_RECEPTOR_SIGNALING_PATHWAY	MSC	FALSE	FALSE	FALSE	TRUE	FALSE	TRUE	PTPRC|CD4	18
Granulocytes	MSC	TGFB1	APP	10	2.56032e-06	1.23002e-06	0.926337	0.974108	Both	KEGG_PANCREATIC_CANCER, KEGG_CYTOKINE_CYTOKINE_RECEPTOR_INTERACTION, KEGG_TGF_BETA_SIGNALING_PATHWAY, KEGG_CHRONIC_MYELOID_LEUKEMIA, KEGG_HYPERTROPHIC_CARDIOMYOPATHY_HCM, KEGG_PATHWAYS_IN_CANCER, KEGG_CELL_CYCLE, KEGG_COLORECTAL_CANCER, KEGG_DILATED_CARDIOMYOPATHY, KEGG_MAPK_SIGNALING_PATHWAY, KEGG_LEISHMANIA_INFECTION, KEGG_INTESTINAL_IMMUNE_NETWORK_FOR_IGA_PRODUCTION, KEGG_RENAL_CELL_CARCINOMA	KEGG_ALZHEIMERS_DISEASE	MSC	FALSE	FALSE	FALSE	TRUE	FALSE	TRUE	TGFB1|APP	35
Granulocytes	MSC	TGFB1	TGFBR3	19	2.56032e-06	8.85946e-07	0.93356	0.853422	Both	KEGG_PANCREATIC_CANCER, KEGG_CYTOKINE_CYTOKINE_RECEPTOR_INTERACTION, KEGG_TGF_BETA_SIGNALING_PATHWAY, KEGG_CHRONIC_MYELOID_LEUKEMIA, KEGG_HYPERTROPHIC_CARDIOMYOPATHY_HCM, KEGG_PATHWAYS_IN_CANCER, KEGG_CELL_CYCLE, KEGG_COLORECTAL_CANCER, KEGG_DILATED_CARDIOMYOPATHY, KEGG_MAPK_SIGNALING_PATHWAY, KEGG_LEISHMANIA_INFECTION, KEGG_INTESTINAL_IMMUNE_NETWORK_FOR_IGA_PRODUCTION, KEGG_RENAL_CELL_CARCINOMA		MSC	FALSE	FALSE	FALSE	TRUE	FALSE	TRUE	TGFB1|TGFBR3	14
Plasma_Cells	CD8+NKT-like_cells	MIF	CXCR4	4	2.56216e-06	3.94091e-06	0.953679	0.815494	Both	KEGG_PHENYLALANINE_METABOLISM, KEGG_TYROSINE_METABOLISM	KEGG_CYTOKINE_CYTOKINE_RECEPTOR_INTERACTION, KEGG_ENDOCYTOSIS, KEGG_AXON_GUIDANCE, KEGG_CHEMOKINE_SIGNALING_PATHWAY, KEGG_LEUKOCYTE_TRANSENDOTHELIAL_MIGRATION, KEGG_INTESTINAL_IMMUNE_NETWORK_FOR_IGA_PRODUCTION	CD8+NKT-like_cells	FALSE	FALSE	FALSE	FALSE	FALSE	FALSE	MIF|CXCR4	72
MSC	MSC	TIMP3	ADAM17	5	2.56216e-06		0.946793		Young		KEGG_EPITHELIAL_CELL_SIGNALING_IN_HELICOBACTER_PYLORI_INFECTION, KEGG_ALZHEIMERS_DISEASE, KEGG_NOTCH_SIGNALING_PATHWAY	MSC	FALSE	FALSE	TRUE	TRUE	TRUE	TRUE	TIMP3|ADAM17	6
MSC	Dendritic_cells	THBS1	ITGB1	5	2.56401e-06	2.22904e-06	0.804348	0.911239	Both	KEGG_ECM_RECEPTOR_INTERACTION, KEGG_TGF_BETA_SIGNALING_PATHWAY, KEGG_FOCAL_ADHESION, KEGG_BLADDER_CANCER, KEGG_P53_SIGNALING_PATHWAY	KEGG_CELL_ADHESION_MOLECULES_CAMS, KEGG_REGULATION_OF_ACTIN_CYTOSKELETON, KEGG_ECM_RECEPTOR_INTERACTION, KEGG_AXON_GUIDANCE, KEGG_FOCAL_ADHESION, KEGG_DILATED_CARDIOMYOPATHY, KEGG_SMALL_CELL_LUNG_CANCER, KEGG_LEISHMANIA_INFECTION, KEGG_HYPERTROPHIC_CARDIOMYOPATHY_HCM, KEGG_LEUKOCYTE_TRANSENDOTHELIAL_MIGRATION, KEGG_PATHOGENIC_ESCHERICHIA_COLI_INFECTION, KEGG_ARRHYTHMOGENIC_RIGHT_VENTRICULAR_CARDIOMYOPATHY_ARVC, KEGG_PATHWAYS_IN_CANCER	Dendritic_cells	FALSE	FALSE	TRUE	FALSE	TRUE	FALSE	THBS1|ITGB1	14
ProB_Cells	Platelets	HLA-DRB1	CD37	1	2.57509e-06	4.9897e-06	0.95362	0.86556	Both	KEGG_CELL_ADHESION_MOLECULES_CAMS, KEGG_VIRAL_MYOCARDITIS, KEGG_ALLOGRAFT_REJECTION, KEGG_SYSTEMIC_LUPUS_ERYTHEMATOSUS, KEGG_HEMATOPOIETIC_CELL_LINEAGE, KEGG_GRAFT_VERSUS_HOST_DISEASE, KEGG_ASTHMA, KEGG_LEISHMANIA_INFECTION, KEGG_ANTIGEN_PROCESSING_AND_PRESENTATION, KEGG_TYPE_I_DIABETES_MELLITUS, KEGG_AUTOIMMUNE_THYROID_DISEASE, KEGG_INTESTINAL_IMMUNE_NETWORK_FOR_IGA_PRODUCTION	KEGG_HEMATOPOIETIC_CELL_LINEAGE	Platelets	FALSE	FALSE	FALSE	FALSE	FALSE	FALSE	HLA-DRB1|CD37	28
EC	MSC	ITGB1	CD151	7	2.57694e-06	4.30158e-07	0.829506	0.897843	Both	KEGG_CELL_ADHESION_MOLECULES_CAMS, KEGG_REGULATION_OF_ACTIN_CYTOSKELETON, KEGG_ECM_RECEPTOR_INTERACTION, KEGG_AXON_GUIDANCE, KEGG_FOCAL_ADHESION, KEGG_DILATED_CARDIOMYOPATHY, KEGG_SMALL_CELL_LUNG_CANCER, KEGG_LEISHMANIA_INFECTION, KEGG_HYPERTROPHIC_CARDIOMYOPATHY_HCM, KEGG_LEUKOCYTE_TRANSENDOTHELIAL_MIGRATION, KEGG_PATHOGENIC_ESCHERICHIA_COLI_INFECTION, KEGG_ARRHYTHMOGENIC_RIGHT_VENTRICULAR_CARDIOMYOPATHY_ARVC, KEGG_PATHWAYS_IN_CANCER		MSC	TRUE	FALSE	FALSE	TRUE	TRUE	TRUE	ITGB1|CD151	21
Neutrophils	Dendritic_cells	ANXA1	FPR2	28	2.57879e-06		0.892436		Young		KEGG_NEUROACTIVE_LIGAND_RECEPTOR_INTERACTION	Dendritic_cells	FALSE	FALSE	FALSE	FALSE	FALSE	FALSE	ANXA1|FPR2	5
MSC	ProB_Cells	FN1	CD44	7	2.57879e-06	1.19482e-06	0.708423	0.789796	Both	KEGG_REGULATION_OF_ACTIN_CYTOSKELETON, KEGG_ECM_RECEPTOR_INTERACTION, KEGG_FOCAL_ADHESION, KEGG_SMALL_CELL_LUNG_CANCER, KEGG_PATHWAYS_IN_CANCER	KEGG_ECM_RECEPTOR_INTERACTION, KEGG_HEMATOPOIETIC_CELL_LINEAGE	ProB_Cells	FALSE	FALSE	TRUE	FALSE	TRUE	FALSE	FN1|CD44	7
Monocytes	Dendritic_cells	PTPRC	CD4	1	2.5825e-06	3.11684e-07	0.748206	0.82131	Both	KEGG_CELL_ADHESION_MOLECULES_CAMS, KEGG_PRIMARY_IMMUNODEFICIENCY, KEGG_FC_GAMMA_R_MEDIATED_PHAGOCYTOSIS, KEGG_T_CELL_RECEPTOR_SIGNALING_PATHWAY	KEGG_CELL_ADHESION_MOLECULES_CAMS, KEGG_ANTIGEN_PROCESSING_AND_PRESENTATION, KEGG_PRIMARY_IMMUNODEFICIENCY, KEGG_HEMATOPOIETIC_CELL_LINEAGE, KEGG_T_CELL_RECEPTOR_SIGNALING_PATHWAY	Dendritic_cells	FALSE	FALSE	FALSE	FALSE	FALSE	FALSE	PTPRC|CD4	18
MSC	EC	IGF2	IGF1R	14	2.5825e-06		0.835586		Young		KEGG_GLIOMA, KEGG_ENDOCYTOSIS, KEGG_FOCAL_ADHESION, KEGG_MELANOMA, KEGG_PROSTATE_CANCER, KEGG_LONG_TERM_DEPRESSION, KEGG_ADHERENS_JUNCTION, KEGG_PROGESTERONE_MEDIATED_OOCYTE_MATURATION, KEGG_OOCYTE_MEIOSIS, KEGG_PATHWAYS_IN_CANCER	EC	FALSE	TRUE	TRUE	FALSE	TRUE	TRUE	IGF2|IGF1R	3
Dendritic_cells	EC	ADAM10	TSPAN15	4	2.58806e-06	7.21415e-07	0.883104	0.956523	Both	KEGG_EPITHELIAL_CELL_SIGNALING_IN_HELICOBACTER_PYLORI_INFECTION, KEGG_ALZHEIMERS_DISEASE		EC	FALSE	TRUE	FALSE	FALSE	FALSE	TRUE	ADAM10|TSPAN15	5
Granulocytes	Monocytes	SELPLG	ITGAM	1	2.58806e-06	3.11684e-07	0.915595	0.852563	Both	KEGG_CELL_ADHESION_MOLECULES_CAMS	KEGG_CELL_ADHESION_MOLECULES_CAMS, KEGG_LEISHMANIA_INFECTION, KEGG_REGULATION_OF_ACTIN_CYTOSKELETON, KEGG_HEMATOPOIETIC_CELL_LINEAGE, KEGG_LEUKOCYTE_TRANSENDOTHELIAL_MIGRATION	Monocytes	FALSE	FALSE	FALSE	FALSE	FALSE	FALSE	SELPLG|ITGAM	8
Platelets	Dendritic_cells	CLEC11A	ITGB1	1	2.58992e-06	3.58736e-06	0.912914	0.979233	Both		KEGG_CELL_ADHESION_MOLECULES_CAMS, KEGG_REGULATION_OF_ACTIN_CYTOSKELETON, KEGG_ECM_RECEPTOR_INTERACTION, KEGG_AXON_GUIDANCE, KEGG_FOCAL_ADHESION, KEGG_DILATED_CARDIOMYOPATHY, KEGG_SMALL_CELL_LUNG_CANCER, KEGG_LEISHMANIA_INFECTION, KEGG_HYPERTROPHIC_CARDIOMYOPATHY_HCM, KEGG_LEUKOCYTE_TRANSENDOTHELIAL_MIGRATION, KEGG_PATHOGENIC_ESCHERICHIA_COLI_INFECTION, KEGG_ARRHYTHMOGENIC_RIGHT_VENTRICULAR_CARDIOMYOPATHY_ARVC, KEGG_PATHWAYS_IN_CANCER	Dendritic_cells	FALSE	FALSE	FALSE	FALSE	FALSE	FALSE	CLEC11A|ITGB1	14
MSC	Dendritic_cells	TIMP3	ADAM17	5	2.59178e-06	3.11684e-07	0.904158	0.89703	Both		KEGG_EPITHELIAL_CELL_SIGNALING_IN_HELICOBACTER_PYLORI_INFECTION, KEGG_ALZHEIMERS_DISEASE, KEGG_NOTCH_SIGNALING_PATHWAY	Dendritic_cells	FALSE	FALSE	TRUE	FALSE	TRUE	FALSE	TIMP3|ADAM17	9
MSC	Erythroid_precursors	IFNGR2	EPOR	1	2.59364e-06	6.37101e-07	0.891753	0.734536	Both	KEGG_LEISHMANIA_INFECTION, KEGG_NATURAL_KILLER_CELL_MEDIATED_CYTOTOXICITY, KEGG_JAK_STAT_SIGNALING_PATHWAY, KEGG_CYTOKINE_CYTOKINE_RECEPTOR_INTERACTION	KEGG_CYTOKINE_CYTOKINE_RECEPTOR_INTERACTION, KEGG_HEMATOPOIETIC_CELL_LINEAGE, KEGG_JAK_STAT_SIGNALING_PATHWAY	Erythroid_precursors	FALSE	FALSE	TRUE	FALSE	TRUE	FALSE	IFNGR2|EPOR	5
MSC	CD8+NKT-like_cells	CLMP	JAML	1	2.5955e-06		0.822916		Young			CD8+NKT-like_cells	FALSE	FALSE	TRUE	FALSE	TRUE	FALSE	CLMP|JAML	1
MSC	Platelets	ADAM17	ITGB1	5	2.5955e-06		0.834472		Young	KEGG_EPITHELIAL_CELL_SIGNALING_IN_HELICOBACTER_PYLORI_INFECTION, KEGG_ALZHEIMERS_DISEASE, KEGG_NOTCH_SIGNALING_PATHWAY	KEGG_CELL_ADHESION_MOLECULES_CAMS, KEGG_REGULATION_OF_ACTIN_CYTOSKELETON, KEGG_ECM_RECEPTOR_INTERACTION, KEGG_AXON_GUIDANCE, KEGG_FOCAL_ADHESION, KEGG_DILATED_CARDIOMYOPATHY, KEGG_SMALL_CELL_LUNG_CANCER, KEGG_LEISHMANIA_INFECTION, KEGG_HYPERTROPHIC_CARDIOMYOPATHY_HCM, KEGG_LEUKOCYTE_TRANSENDOTHELIAL_MIGRATION, KEGG_PATHOGENIC_ESCHERICHIA_COLI_INFECTION, KEGG_ARRHYTHMOGENIC_RIGHT_VENTRICULAR_CARDIOMYOPATHY_ARVC, KEGG_PATHWAYS_IN_CANCER	Platelets	FALSE	FALSE	TRUE	FALSE	TRUE	FALSE	ADAM17|ITGB1	14
Neutrophils	Granulocytes	S100A8	TLR4	6	2.59736e-06	3.94587e-07	0.921992	0.815491	Both		KEGG_TOLL_LIKE_RECEPTOR_SIGNALING_PATHWAY, KEGG_LEISHMANIA_INFECTION, KEGG_PATHOGENIC_ESCHERICHIA_COLI_INFECTION	Granulocytes	FALSE	FALSE	FALSE	FALSE	FALSE	FALSE	S100A8|TLR4	27
Platelets	Granulocytes	MIF	CD44	1	2.60109e-06	1.54827e-06	0.884763	0.809672	Both	KEGG_PHENYLALANINE_METABOLISM, KEGG_TYROSINE_METABOLISM	KEGG_ECM_RECEPTOR_INTERACTION, KEGG_HEMATOPOIETIC_CELL_LINEAGE	Granulocytes	FALSE	FALSE	FALSE	FALSE	FALSE	FALSE	MIF|CD44	63
Platelets	CD8+NKT-like_cells	ITGA6	CD82	2	2.60482e-06		0.863709		Young	KEGG_CELL_ADHESION_MOLECULES_CAMS, KEGG_REGULATION_OF_ACTIN_CYTOSKELETON, KEGG_ECM_RECEPTOR_INTERACTION, KEGG_HEMATOPOIETIC_CELL_LINEAGE, KEGG_FOCAL_ADHESION, KEGG_DILATED_CARDIOMYOPATHY, KEGG_SMALL_CELL_LUNG_CANCER, KEGG_HYPERTROPHIC_CARDIOMYOPATHY_HCM, KEGG_ARRHYTHMOGENIC_RIGHT_VENTRICULAR_CARDIOMYOPATHY_ARVC, KEGG_PATHWAYS_IN_CANCER	KEGG_P53_SIGNALING_PATHWAY	CD8+NKT-like_cells	FALSE	FALSE	FALSE	FALSE	FALSE	FALSE	ITGA6|CD82	3
ProB_Cells	CD8+NKT-like_cells	ITGA4	CD81	2	2.60668e-06	3.03455e-06	0.738455	0.901385	Both	KEGG_CELL_ADHESION_MOLECULES_CAMS, KEGG_REGULATION_OF_ACTIN_CYTOSKELETON, KEGG_ECM_RECEPTOR_INTERACTION, KEGG_HEMATOPOIETIC_CELL_LINEAGE, KEGG_FOCAL_ADHESION, KEGG_DILATED_CARDIOMYOPATHY, KEGG_LEISHMANIA_INFECTION, KEGG_HYPERTROPHIC_CARDIOMYOPATHY_HCM, KEGG_LEUKOCYTE_TRANSENDOTHELIAL_MIGRATION, KEGG_ARRHYTHMOGENIC_RIGHT_VENTRICULAR_CARDIOMYOPATHY_ARVC, KEGG_INTESTINAL_IMMUNE_NETWORK_FOR_IGA_PRODUCTION	KEGG_B_CELL_RECEPTOR_SIGNALING_PATHWAY	CD8+NKT-like_cells	FALSE	FALSE	FALSE	FALSE	FALSE	FALSE	ITGA4|CD81	20
CD8+NKT-like_cells	Dendritic_cells	TGFBR2	CD44	1	2.61042e-06	1.49972e-06	0.868403	0.760334	Both	KEGG_PANCREATIC_CANCER, KEGG_CYTOKINE_CYTOKINE_RECEPTOR_INTERACTION, KEGG_TGF_BETA_SIGNALING_PATHWAY, KEGG_CHRONIC_MYELOID_LEUKEMIA, KEGG_ADHERENS_JUNCTION, KEGG_PATHWAYS_IN_CANCER, KEGG_COLORECTAL_CANCER, KEGG_MAPK_SIGNALING_PATHWAY	KEGG_ECM_RECEPTOR_INTERACTION, KEGG_HEMATOPOIETIC_CELL_LINEAGE	Dendritic_cells	FALSE	FALSE	FALSE	FALSE	FALSE	FALSE	TGFBR2|CD44	28
Dendritic_cells	Monocytes	FCGR1A	LILRB3	1	2.61229e-06	3.11684e-07	0.787738	0.791477	Both	KEGG_LEISHMANIA_INFECTION, KEGG_SYSTEMIC_LUPUS_ERYTHEMATOSUS, KEGG_FC_GAMMA_R_MEDIATED_PHAGOCYTOSIS, KEGG_HEMATOPOIETIC_CELL_LINEAGE	KEGG_B_CELL_RECEPTOR_SIGNALING_PATHWAY	Monocytes	FALSE	FALSE	FALSE	FALSE	FALSE	FALSE	FCGR1A|LILRB3	3
CD8+NKT-like_cells	MSC	TGFBR2	TGFBR3	14	2.61229e-06	3.08598e-06	0.90091	0.843332	Both	KEGG_PANCREATIC_CANCER, KEGG_CYTOKINE_CYTOKINE_RECEPTOR_INTERACTION, KEGG_TGF_BETA_SIGNALING_PATHWAY, KEGG_CHRONIC_MYELOID_LEUKEMIA, KEGG_ADHERENS_JUNCTION, KEGG_PATHWAYS_IN_CANCER, KEGG_COLORECTAL_CANCER, KEGG_MAPK_SIGNALING_PATHWAY		MSC	FALSE	FALSE	FALSE	TRUE	FALSE	TRUE	TGFBR2|TGFBR3	8
EC	MSC	APP	SORL1	6	2.61416e-06		0.880716		Young	KEGG_ALZHEIMERS_DISEASE		MSC	TRUE	FALSE	FALSE	TRUE	TRUE	TRUE	APP|SORL1	10
Dendritic_cells	Dendritic_cells	ITGB2	ICAM3	2	2.61697e-06	1.38019e-06	0.831307	0.804787	Both	KEGG_CELL_ADHESION_MOLECULES_CAMS, KEGG_VIRAL_MYOCARDITIS, KEGG_REGULATION_OF_ACTIN_CYTOSKELETON, KEGG_NATURAL_KILLER_CELL_MEDIATED_CYTOTOXICITY, KEGG_LEISHMANIA_INFECTION, KEGG_LEUKOCYTE_TRANSENDOTHELIAL_MIGRATION	KEGG_CELL_ADHESION_MOLECULES_CAMS	Dendritic_cells	FALSE	FALSE	FALSE	FALSE	FALSE	FALSE	ITGB2|ICAM3	49
Dendritic_cells	Dendritic_cells	ICAM3	ITGB2	12	2.61697e-06	1.38019e-06	0.780748	0.840671	Both	KEGG_CELL_ADHESION_MOLECULES_CAMS	KEGG_CELL_ADHESION_MOLECULES_CAMS, KEGG_VIRAL_MYOCARDITIS, KEGG_REGULATION_OF_ACTIN_CYTOSKELETON, KEGG_NATURAL_KILLER_CELL_MEDIATED_CYTOTOXICITY, KEGG_LEISHMANIA_INFECTION, KEGG_LEUKOCYTE_TRANSENDOTHELIAL_MIGRATION	Dendritic_cells	FALSE	FALSE	FALSE	FALSE	FALSE	FALSE	ICAM3|ITGB2	49
Dendritic_cells	EC	ITGAL	ICAM1	10	2.62259e-06		0.868336		Young	KEGG_CELL_ADHESION_MOLECULES_CAMS, KEGG_VIRAL_MYOCARDITIS, KEGG_REGULATION_OF_ACTIN_CYTOSKELETON, KEGG_NATURAL_KILLER_CELL_MEDIATED_CYTOTOXICITY, KEGG_LEUKOCYTE_TRANSENDOTHELIAL_MIGRATION	KEGG_CELL_ADHESION_MOLECULES_CAMS, KEGG_VIRAL_MYOCARDITIS, KEGG_NATURAL_KILLER_CELL_MEDIATED_CYTOTOXICITY, KEGG_LEUKOCYTE_TRANSENDOTHELIAL_MIGRATION	EC	FALSE	TRUE	FALSE	FALSE	FALSE	TRUE	ITGAL|ICAM1	2
EC	Dendritic_cells	ICAM1	ITGAL	15	2.62259e-06		0.9258		Young	KEGG_CELL_ADHESION_MOLECULES_CAMS, KEGG_VIRAL_MYOCARDITIS, KEGG_NATURAL_KILLER_CELL_MEDIATED_CYTOTOXICITY, KEGG_LEUKOCYTE_TRANSENDOTHELIAL_MIGRATION	KEGG_CELL_ADHESION_MOLECULES_CAMS, KEGG_VIRAL_MYOCARDITIS, KEGG_REGULATION_OF_ACTIN_CYTOSKELETON, KEGG_NATURAL_KILLER_CELL_MEDIATED_CYTOTOXICITY, KEGG_LEUKOCYTE_TRANSENDOTHELIAL_MIGRATION	Dendritic_cells	TRUE	FALSE	FALSE	FALSE	TRUE	FALSE	ICAM1|ITGAL	2
EC	CD8+NKT-like_cells	LAMB1	ITGB1	3	2.62353e-06	4.95953e-06	0.939781	0.897523	Both	KEGG_ECM_RECEPTOR_INTERACTION, KEGG_FOCAL_ADHESION, KEGG_SMALL_CELL_LUNG_CANCER, KEGG_PATHWAYS_IN_CANCER	KEGG_CELL_ADHESION_MOLECULES_CAMS, KEGG_REGULATION_OF_ACTIN_CYTOSKELETON, KEGG_ECM_RECEPTOR_INTERACTION, KEGG_AXON_GUIDANCE, KEGG_FOCAL_ADHESION, KEGG_DILATED_CARDIOMYOPATHY, KEGG_SMALL_CELL_LUNG_CANCER, KEGG_LEISHMANIA_INFECTION, KEGG_HYPERTROPHIC_CARDIOMYOPATHY_HCM, KEGG_LEUKOCYTE_TRANSENDOTHELIAL_MIGRATION, KEGG_PATHOGENIC_ESCHERICHIA_COLI_INFECTION, KEGG_ARRHYTHMOGENIC_RIGHT_VENTRICULAR_CARDIOMYOPATHY_ARVC, KEGG_PATHWAYS_IN_CANCER	CD8+NKT-like_cells	TRUE	FALSE	FALSE	FALSE	TRUE	FALSE	LAMB1|ITGB1	14
Dendritic_cells	Dendritic_cells	PTPRC	CD4	1	2.6254e-06	3.11684e-07	0.838677	0.890076	Both	KEGG_CELL_ADHESION_MOLECULES_CAMS, KEGG_PRIMARY_IMMUNODEFICIENCY, KEGG_FC_GAMMA_R_MEDIATED_PHAGOCYTOSIS, KEGG_T_CELL_RECEPTOR_SIGNALING_PATHWAY	KEGG_CELL_ADHESION_MOLECULES_CAMS, KEGG_ANTIGEN_PROCESSING_AND_PRESENTATION, KEGG_PRIMARY_IMMUNODEFICIENCY, KEGG_HEMATOPOIETIC_CELL_LINEAGE, KEGG_T_CELL_RECEPTOR_SIGNALING_PATHWAY	Dendritic_cells	FALSE	FALSE	FALSE	FALSE	FALSE	FALSE	PTPRC|CD4	18
EC	EC	CD99	CD81	1	2.62728e-06	3.76069e-07	0.855692	0.865615	Both	KEGG_CELL_ADHESION_MOLECULES_CAMS, KEGG_LEUKOCYTE_TRANSENDOTHELIAL_MIGRATION	KEGG_B_CELL_RECEPTOR_SIGNALING_PATHWAY	EC	TRUE	TRUE	FALSE	FALSE	TRUE	TRUE	CD99|CD81	24
Neutrophils	MSC	MIF	EGFR	2	2.62916e-06	5.20046e-06	0.930051	0.899742	Both	KEGG_PHENYLALANINE_METABOLISM, KEGG_TYROSINE_METABOLISM	KEGG_PANCREATIC_CANCER, KEGG_REGULATION_OF_ACTIN_CYTOSKELETON, KEGG_GNRH_SIGNALING_PATHWAY, KEGG_GLIOMA, KEGG_EPITHELIAL_CELL_SIGNALING_IN_HELICOBACTER_PYLORI_INFECTION, KEGG_CYTOKINE_CYTOKINE_RECEPTOR_INTERACTION, KEGG_DORSO_VENTRAL_AXIS_FORMATION, KEGG_ENDOCYTOSIS, KEGG_FOCAL_ADHESION, KEGG_MELANOMA, KEGG_ENDOMETRIAL_CANCER, KEGG_MAPK_SIGNALING_PATHWAY, KEGG_PROSTATE_CANCER, KEGG_GAP_JUNCTION, KEGG_NON_SMALL_CELL_LUNG_CANCER, KEGG_ADHERENS_JUNCTION, KEGG_CALCIUM_SIGNALING_PATHWAY, KEGG_BLADDER_CANCER, KEGG_ERBB_SIGNALING_PATHWAY, KEGG_PATHWAYS_IN_CANCER	MSC	FALSE	FALSE	FALSE	TRUE	FALSE	TRUE	MIF|EGFR	9
ProB_Cells	Dendritic_cells	CD53	CD37	1	2.62916e-06	9.17173e-07	0.874837	0.807273	Both		KEGG_HEMATOPOIETIC_CELL_LINEAGE	Dendritic_cells	FALSE	FALSE	FALSE	FALSE	FALSE	FALSE	CD53|CD37	42
Dendritic_cells	CD8+NKT-like_cells	THBS1	CD47	22	2.63104e-06		0.912322		Young	KEGG_ECM_RECEPTOR_INTERACTION, KEGG_TGF_BETA_SIGNALING_PATHWAY, KEGG_FOCAL_ADHESION, KEGG_BLADDER_CANCER, KEGG_P53_SIGNALING_PATHWAY	KEGG_ECM_RECEPTOR_INTERACTION	CD8+NKT-like_cells	FALSE	FALSE	FALSE	FALSE	FALSE	FALSE	THBS1|CD47	9
Monocytes	EC	TCN1	CD320	1	2.63104e-06	3.7449e-07	0.975305	0.852867	Both			EC	FALSE	TRUE	FALSE	FALSE	FALSE	TRUE	TCN1|CD320	4
ProB_Cells	CD8+NKT-like_cells	TNF	ADAM17	2	2.63104e-06		0.973369		Young	KEGG_ADIPOCYTOKINE_SIGNALING_PATHWAY, KEGG_CYTOKINE_CYTOKINE_RECEPTOR_INTERACTION, KEGG_TGF_BETA_SIGNALING_PATHWAY, KEGG_TOLL_LIKE_RECEPTOR_SIGNALING_PATHWAY, KEGG_GRAFT_VERSUS_HOST_DISEASE, KEGG_NOD_LIKE_RECEPTOR_SIGNALING_PATHWAY, KEGG_RIG_I_LIKE_RECEPTOR_SIGNALING_PATHWAY, KEGG_HYPERTROPHIC_CARDIOMYOPATHY_HCM, KEGG_AMYOTROPHIC_LATERAL_SCLEROSIS_ALS, KEGG_T_CELL_RECEPTOR_SIGNALING_PATHWAY, KEGG_NATURAL_KILLER_CELL_MEDIATED_CYTOTOXICITY, KEGG_ALLOGRAFT_REJECTION, KEGG_SYSTEMIC_LUPUS_ERYTHEMATOSUS, KEGG_APOPTOSIS, KEGG_ALZHEIMERS_DISEASE, KEGG_HEMATOPOIETIC_CELL_LINEAGE, KEGG_DILATED_CARDIOMYOPATHY, KEGG_ASTHMA, KEGG_MAPK_SIGNALING_PATHWAY, KEGG_LEISHMANIA_INFECTION, KEGG_TYPE_II_DIABETES_MELLITUS, KEGG_FC_EPSILON_RI_SIGNALING_PATHWAY, KEGG_TYPE_I_DIABETES_MELLITUS	KEGG_EPITHELIAL_CELL_SIGNALING_IN_HELICOBACTER_PYLORI_INFECTION, KEGG_ALZHEIMERS_DISEASE, KEGG_NOTCH_SIGNALING_PATHWAY	CD8+NKT-like_cells	FALSE	FALSE	FALSE	FALSE	FALSE	FALSE	TNF|ADAM17	7
Dendritic_cells	Monocytes	HLA-DRB1	CD53	2	2.63292e-06	7.5019e-07	0.971274	0.689339	Both	KEGG_CELL_ADHESION_MOLECULES_CAMS, KEGG_VIRAL_MYOCARDITIS, KEGG_ALLOGRAFT_REJECTION, KEGG_SYSTEMIC_LUPUS_ERYTHEMATOSUS, KEGG_HEMATOPOIETIC_CELL_LINEAGE, KEGG_GRAFT_VERSUS_HOST_DISEASE, KEGG_ASTHMA, KEGG_LEISHMANIA_INFECTION, KEGG_ANTIGEN_PROCESSING_AND_PRESENTATION, KEGG_TYPE_I_DIABETES_MELLITUS, KEGG_AUTOIMMUNE_THYROID_DISEASE, KEGG_INTESTINAL_IMMUNE_NETWORK_FOR_IGA_PRODUCTION		Monocytes	FALSE	FALSE	FALSE	FALSE	FALSE	FALSE	HLA-DRB1|CD53	24
Dendritic_cells	Plasma_Cells	HLA-DRA	CD63	2	2.63668e-06	1.32089e-06	0.705708	0.957912	Both	KEGG_ASTHMA, KEGG_CELL_ADHESION_MOLECULES_CAMS, KEGG_LEISHMANIA_INFECTION, KEGG_VIRAL_MYOCARDITIS, KEGG_ANTIGEN_PROCESSING_AND_PRESENTATION, KEGG_ALLOGRAFT_REJECTION, KEGG_SYSTEMIC_LUPUS_ERYTHEMATOSUS, KEGG_HEMATOPOIETIC_CELL_LINEAGE, KEGG_TYPE_I_DIABETES_MELLITUS, KEGG_AUTOIMMUNE_THYROID_DISEASE, KEGG_GRAFT_VERSUS_HOST_DISEASE, KEGG_INTESTINAL_IMMUNE_NETWORK_FOR_IGA_PRODUCTION	KEGG_LYSOSOME	Plasma_Cells	FALSE	FALSE	FALSE	FALSE	FALSE	FALSE	HLA-DRA|CD63	30
EC	EC	APP	LRP10	1	2.63857e-06	6.23706e-07	0.88885	0.818372	Both	KEGG_ALZHEIMERS_DISEASE		EC	TRUE	TRUE	FALSE	FALSE	TRUE	TRUE	APP|LRP10	35
Granulocytes	EC	TIMP2	ITGB1	6	2.64045e-06	1.48859e-06	0.741643	0.918232	Both		KEGG_CELL_ADHESION_MOLECULES_CAMS, KEGG_REGULATION_OF_ACTIN_CYTOSKELETON, KEGG_ECM_RECEPTOR_INTERACTION, KEGG_AXON_GUIDANCE, KEGG_FOCAL_ADHESION, KEGG_DILATED_CARDIOMYOPATHY, KEGG_SMALL_CELL_LUNG_CANCER, KEGG_LEISHMANIA_INFECTION, KEGG_HYPERTROPHIC_CARDIOMYOPATHY_HCM, KEGG_LEUKOCYTE_TRANSENDOTHELIAL_MIGRATION, KEGG_PATHOGENIC_ESCHERICHIA_COLI_INFECTION, KEGG_ARRHYTHMOGENIC_RIGHT_VENTRICULAR_CARDIOMYOPATHY_ARVC, KEGG_PATHWAYS_IN_CANCER	EC	FALSE	TRUE	FALSE	FALSE	FALSE	TRUE	TIMP2|ITGB1	42
CD8+NKT-like_cells	Dendritic_cells	MIF	CD74	5	2.64234e-06	5.95315e-07	0.798474	0.963072	Both	KEGG_PHENYLALANINE_METABOLISM, KEGG_TYROSINE_METABOLISM	KEGG_ANTIGEN_PROCESSING_AND_PRESENTATION	Dendritic_cells	FALSE	FALSE	FALSE	FALSE	FALSE	FALSE	MIF|CD74	54
Dendritic_cells	Granulocytes	CXCL8	CXCR2	70	2.64422e-06	3.11684e-07	0.932469	0.941104	Both	KEGG_EPITHELIAL_CELL_SIGNALING_IN_HELICOBACTER_PYLORI_INFECTION, KEGG_CYTOKINE_CYTOKINE_RECEPTOR_INTERACTION, KEGG_TOLL_LIKE_RECEPTOR_SIGNALING_PATHWAY, KEGG_NOD_LIKE_RECEPTOR_SIGNALING_PATHWAY, KEGG_RIG_I_LIKE_RECEPTOR_SIGNALING_PATHWAY, KEGG_CHEMOKINE_SIGNALING_PATHWAY, KEGG_BLADDER_CANCER, KEGG_PATHWAYS_IN_CANCER	KEGG_CHEMOKINE_SIGNALING_PATHWAY, KEGG_EPITHELIAL_CELL_SIGNALING_IN_HELICOBACTER_PYLORI_INFECTION, KEGG_CYTOKINE_CYTOKINE_RECEPTOR_INTERACTION, KEGG_ENDOCYTOSIS	Granulocytes	FALSE	FALSE	FALSE	FALSE	FALSE	FALSE	CXCL8|CXCR2	2
Neutrophils	EC	ADAM10	NOTCH1	7	2.64611e-06		0.878713		Young	KEGG_EPITHELIAL_CELL_SIGNALING_IN_HELICOBACTER_PYLORI_INFECTION, KEGG_ALZHEIMERS_DISEASE	KEGG_NOTCH_SIGNALING_PATHWAY, KEGG_PRION_DISEASES, KEGG_DORSO_VENTRAL_AXIS_FORMATION	EC	FALSE	TRUE	FALSE	FALSE	FALSE	TRUE	ADAM10|NOTCH1	11
Platelets	EC	ADAM10	TSPAN12	1	2.64611e-06	7.65569e-07	0.926454	0.86621	Both	KEGG_EPITHELIAL_CELL_SIGNALING_IN_HELICOBACTER_PYLORI_INFECTION, KEGG_ALZHEIMERS_DISEASE		EC	FALSE	TRUE	FALSE	FALSE	FALSE	TRUE	ADAM10|TSPAN12	5
ProB_Cells	Monocytes	HLA-DRA	CD63	2	2.648e-06	3.08023e-06	0.878599	0.832454	Both	KEGG_ASTHMA, KEGG_CELL_ADHESION_MOLECULES_CAMS, KEGG_LEISHMANIA_INFECTION, KEGG_VIRAL_MYOCARDITIS, KEGG_ANTIGEN_PROCESSING_AND_PRESENTATION, KEGG_ALLOGRAFT_REJECTION, KEGG_SYSTEMIC_LUPUS_ERYTHEMATOSUS, KEGG_HEMATOPOIETIC_CELL_LINEAGE, KEGG_TYPE_I_DIABETES_MELLITUS, KEGG_AUTOIMMUNE_THYROID_DISEASE, KEGG_GRAFT_VERSUS_HOST_DISEASE, KEGG_INTESTINAL_IMMUNE_NETWORK_FOR_IGA_PRODUCTION	KEGG_LYSOSOME	Monocytes	FALSE	FALSE	FALSE	FALSE	FALSE	FALSE	HLA-DRA|CD63	30
CD8+NKT-like_cells	CD8+NKT-like_cells	ADRB2	CXCR4	1	2.65178e-06	7.13714e-07	0.814614	0.846307	Both	KEGG_ENDOCYTOSIS, KEGG_NEUROACTIVE_LIGAND_RECEPTOR_INTERACTION, KEGG_CALCIUM_SIGNALING_PATHWAY	KEGG_CYTOKINE_CYTOKINE_RECEPTOR_INTERACTION, KEGG_ENDOCYTOSIS, KEGG_AXON_GUIDANCE, KEGG_CHEMOKINE_SIGNALING_PATHWAY, KEGG_LEUKOCYTE_TRANSENDOTHELIAL_MIGRATION, KEGG_INTESTINAL_IMMUNE_NETWORK_FOR_IGA_PRODUCTION	CD8+NKT-like_cells	FALSE	FALSE	FALSE	FALSE	FALSE	FALSE	ADRB2|CXCR4	8
Platelets	Plasma_Cells	VWF	ITGA4	1	2.65178e-06	1.69734e-06	0.949442	0.966952	Both	KEGG_ECM_RECEPTOR_INTERACTION, KEGG_COMPLEMENT_AND_COAGULATION_CASCADES, KEGG_FOCAL_ADHESION	KEGG_CELL_ADHESION_MOLECULES_CAMS, KEGG_REGULATION_OF_ACTIN_CYTOSKELETON, KEGG_ECM_RECEPTOR_INTERACTION, KEGG_HEMATOPOIETIC_CELL_LINEAGE, KEGG_FOCAL_ADHESION, KEGG_DILATED_CARDIOMYOPATHY, KEGG_LEISHMANIA_INFECTION, KEGG_HYPERTROPHIC_CARDIOMYOPATHY_HCM, KEGG_LEUKOCYTE_TRANSENDOTHELIAL_MIGRATION, KEGG_ARRHYTHMOGENIC_RIGHT_VENTRICULAR_CARDIOMYOPATHY_ARVC, KEGG_INTESTINAL_IMMUNE_NETWORK_FOR_IGA_PRODUCTION	Plasma_Cells	FALSE	FALSE	FALSE	FALSE	FALSE	FALSE	VWF|ITGA4	10
ProB_Cells	ProB_Cells	APP	CD74	8	2.65556e-06	1.70347e-06	0.924331	0.789122	Both	KEGG_ALZHEIMERS_DISEASE	KEGG_ANTIGEN_PROCESSING_AND_PRESENTATION	ProB_Cells	FALSE	FALSE	FALSE	FALSE	FALSE	FALSE	APP|CD74	30
Dendritic_cells	Platelets	ADAM17	ITGB1	5	2.65746e-06	2.46461e-06	0.936511	0.735667	Both	KEGG_EPITHELIAL_CELL_SIGNALING_IN_HELICOBACTER_PYLORI_INFECTION, KEGG_ALZHEIMERS_DISEASE, KEGG_NOTCH_SIGNALING_PATHWAY	KEGG_CELL_ADHESION_MOLECULES_CAMS, KEGG_REGULATION_OF_ACTIN_CYTOSKELETON, KEGG_ECM_RECEPTOR_INTERACTION, KEGG_AXON_GUIDANCE, KEGG_FOCAL_ADHESION, KEGG_DILATED_CARDIOMYOPATHY, KEGG_SMALL_CELL_LUNG_CANCER, KEGG_LEISHMANIA_INFECTION, KEGG_HYPERTROPHIC_CARDIOMYOPATHY_HCM, KEGG_LEUKOCYTE_TRANSENDOTHELIAL_MIGRATION, KEGG_PATHOGENIC_ESCHERICHIA_COLI_INFECTION, KEGG_ARRHYTHMOGENIC_RIGHT_VENTRICULAR_CARDIOMYOPATHY_ARVC, KEGG_PATHWAYS_IN_CANCER	Platelets	FALSE	FALSE	FALSE	FALSE	FALSE	FALSE	ADAM17|ITGB1	21
EC	MSC	PTPRG	INSR	2	2.65746e-06	1.97213e-06	0.956812	0.848396	Both		KEGG_INSULIN_SIGNALING_PATHWAY, KEGG_TYPE_II_DIABETES_MELLITUS, KEGG_ADHERENS_JUNCTION, KEGG_ALDOSTERONE_REGULATED_SODIUM_REABSORPTION	MSC	TRUE	FALSE	FALSE	TRUE	TRUE	TRUE	PTPRG|INSR	4
Dendritic_cells	Dendritic_cells	FCGR1A	LILRB3	1	2.65935e-06	3.11684e-07	0.966554	0.900044	Both	KEGG_LEISHMANIA_INFECTION, KEGG_SYSTEMIC_LUPUS_ERYTHEMATOSUS, KEGG_FC_GAMMA_R_MEDIATED_PHAGOCYTOSIS, KEGG_HEMATOPOIETIC_CELL_LINEAGE	KEGG_B_CELL_RECEPTOR_SIGNALING_PATHWAY	Dendritic_cells	FALSE	FALSE	FALSE	FALSE	FALSE	FALSE	FCGR1A|LILRB3	3
Granulocytes	Granulocytes	HLA-C	LILRB2	6	2.66125e-06	1.43497e-06	0.869674	0.967814	Both	KEGG_CELL_ADHESION_MOLECULES_CAMS, KEGG_VIRAL_MYOCARDITIS, KEGG_NATURAL_KILLER_CELL_MEDIATED_CYTOTOXICITY, KEGG_ANTIGEN_PROCESSING_AND_PRESENTATION, KEGG_ALLOGRAFT_REJECTION, KEGG_ENDOCYTOSIS, KEGG_TYPE_I_DIABETES_MELLITUS, KEGG_AUTOIMMUNE_THYROID_DISEASE, KEGG_GRAFT_VERSUS_HOST_DISEASE		Granulocytes	FALSE	FALSE	FALSE	FALSE	FALSE	FALSE	HLA-C|LILRB2	22
Dendritic_cells	MSC	HLA-C	CD81	1	2.66504e-06	1.02166e-06	0.911772	0.855228	Both	KEGG_CELL_ADHESION_MOLECULES_CAMS, KEGG_VIRAL_MYOCARDITIS, KEGG_NATURAL_KILLER_CELL_MEDIATED_CYTOTOXICITY, KEGG_ANTIGEN_PROCESSING_AND_PRESENTATION, KEGG_ALLOGRAFT_REJECTION, KEGG_ENDOCYTOSIS, KEGG_TYPE_I_DIABETES_MELLITUS, KEGG_AUTOIMMUNE_THYROID_DISEASE, KEGG_GRAFT_VERSUS_HOST_DISEASE	KEGG_B_CELL_RECEPTOR_SIGNALING_PATHWAY	MSC	FALSE	FALSE	FALSE	TRUE	FALSE	TRUE	HLA-C|CD81	44
Dendritic_cells	EC	LILRB1	HLA-F	3	2.66979e-06	8.00166e-07	0.865581	0.843985	Both		KEGG_CELL_ADHESION_MOLECULES_CAMS, KEGG_VIRAL_MYOCARDITIS, KEGG_ANTIGEN_PROCESSING_AND_PRESENTATION, KEGG_ALLOGRAFT_REJECTION, KEGG_ENDOCYTOSIS, KEGG_TYPE_I_DIABETES_MELLITUS, KEGG_AUTOIMMUNE_THYROID_DISEASE, KEGG_GRAFT_VERSUS_HOST_DISEASE	EC	FALSE	TRUE	FALSE	FALSE	FALSE	TRUE	LILRB1|HLA-F	5
EC	Dendritic_cells	HLA-F	LILRB1	7	2.66979e-06	8.00166e-07	0.80316	0.725688	Both	KEGG_CELL_ADHESION_MOLECULES_CAMS, KEGG_VIRAL_MYOCARDITIS, KEGG_ANTIGEN_PROCESSING_AND_PRESENTATION, KEGG_ALLOGRAFT_REJECTION, KEGG_ENDOCYTOSIS, KEGG_TYPE_I_DIABETES_MELLITUS, KEGG_AUTOIMMUNE_THYROID_DISEASE, KEGG_GRAFT_VERSUS_HOST_DISEASE		Dendritic_cells	TRUE	FALSE	FALSE	FALSE	TRUE	FALSE	HLA-F|LILRB1	5
Dendritic_cells	MSC	ITGA4	CD81	2	2.67074e-06	6.30668e-07	0.820719	0.940497	Both	KEGG_CELL_ADHESION_MOLECULES_CAMS, KEGG_REGULATION_OF_ACTIN_CYTOSKELETON, KEGG_ECM_RECEPTOR_INTERACTION, KEGG_HEMATOPOIETIC_CELL_LINEAGE, KEGG_FOCAL_ADHESION, KEGG_DILATED_CARDIOMYOPATHY, KEGG_LEISHMANIA_INFECTION, KEGG_HYPERTROPHIC_CARDIOMYOPATHY_HCM, KEGG_LEUKOCYTE_TRANSENDOTHELIAL_MIGRATION, KEGG_ARRHYTHMOGENIC_RIGHT_VENTRICULAR_CARDIOMYOPATHY_ARVC, KEGG_INTESTINAL_IMMUNE_NETWORK_FOR_IGA_PRODUCTION	KEGG_B_CELL_RECEPTOR_SIGNALING_PATHWAY	MSC	FALSE	FALSE	FALSE	TRUE	FALSE	TRUE	ITGA4|CD81	20
EC	Dendritic_cells	HLA-A	LILRB2	10	2.67264e-06	3.11684e-07	0.815076	0.895616	Both	KEGG_CELL_ADHESION_MOLECULES_CAMS, KEGG_VIRAL_MYOCARDITIS, KEGG_NATURAL_KILLER_CELL_MEDIATED_CYTOTOXICITY, KEGG_ALLOGRAFT_REJECTION, KEGG_ENDOCYTOSIS, KEGG_GRAFT_VERSUS_HOST_DISEASE, KEGG_ANTIGEN_PROCESSING_AND_PRESENTATION, KEGG_TYPE_I_DIABETES_MELLITUS, KEGG_AUTOIMMUNE_THYROID_DISEASE		Dendritic_cells	TRUE	FALSE	FALSE	FALSE	TRUE	FALSE	HLA-A|LILRB2	22
EC	Monocytes	APP	APLP2	1	2.68026e-06	2.29585e-06	0.823765	0.932462	Both	KEGG_ALZHEIMERS_DISEASE		Monocytes	TRUE	FALSE	FALSE	FALSE	TRUE	FALSE	APP|APLP2	40
MSC	MSC	APP	APLP2	1	2.68217e-06	1.30273e-06	0.867661	0.820605	Both	KEGG_ALZHEIMERS_DISEASE		MSC	FALSE	FALSE	TRUE	TRUE	TRUE	TRUE	APP|APLP2	40
Granulocytes	Dendritic_cells	IL10RB	IL10RA	3	2.68789e-06	3.11684e-07	0.888695	0.960952	Both	KEGG_JAK_STAT_SIGNALING_PATHWAY, KEGG_CYTOKINE_CYTOKINE_RECEPTOR_INTERACTION	KEGG_JAK_STAT_SIGNALING_PATHWAY, KEGG_CYTOKINE_CYTOKINE_RECEPTOR_INTERACTION	Dendritic_cells	FALSE	FALSE	FALSE	FALSE	FALSE	FALSE	IL10RB|IL10RA	4
Dendritic_cells	Dendritic_cells	LILRB2	IFNGR1	1	2.6898e-06	3.11684e-07	0.869624	0.888141	Both		KEGG_NATURAL_KILLER_CELL_MEDIATED_CYTOTOXICITY, KEGG_CYTOKINE_CYTOKINE_RECEPTOR_INTERACTION, KEGG_LEISHMANIA_INFECTION, KEGG_JAK_STAT_SIGNALING_PATHWAY	Dendritic_cells	FALSE	FALSE	FALSE	FALSE	FALSE	FALSE	LILRB2|IFNGR1	10
CD8+NKT-like_cells	Monocytes	GZMB	IGF2R	5	2.6898e-06		0.795395		Young	KEGG_NATURAL_KILLER_CELL_MEDIATED_CYTOTOXICITY, KEGG_ALLOGRAFT_REJECTION, KEGG_TYPE_I_DIABETES_MELLITUS, KEGG_AUTOIMMUNE_THYROID_DISEASE, KEGG_GRAFT_VERSUS_HOST_DISEASE	KEGG_LYSOSOME	Monocytes	FALSE	FALSE	FALSE	FALSE	FALSE	FALSE	GZMB|IGF2R	7
CD8+NKT-like_cells	Platelets	ITGB1	CD151	7	2.69171e-06	2.98564e-06	0.865503	0.830834	Both	KEGG_CELL_ADHESION_MOLECULES_CAMS, KEGG_REGULATION_OF_ACTIN_CYTOSKELETON, KEGG_ECM_RECEPTOR_INTERACTION, KEGG_AXON_GUIDANCE, KEGG_FOCAL_ADHESION, KEGG_DILATED_CARDIOMYOPATHY, KEGG_SMALL_CELL_LUNG_CANCER, KEGG_LEISHMANIA_INFECTION, KEGG_HYPERTROPHIC_CARDIOMYOPATHY_HCM, KEGG_LEUKOCYTE_TRANSENDOTHELIAL_MIGRATION, KEGG_PATHOGENIC_ESCHERICHIA_COLI_INFECTION, KEGG_ARRHYTHMOGENIC_RIGHT_VENTRICULAR_CARDIOMYOPATHY_ARVC, KEGG_PATHWAYS_IN_CANCER		Platelets	FALSE	FALSE	FALSE	FALSE	FALSE	FALSE	ITGB1|CD151	21
EC	Granulocytes	JAM3	ITGAM	2	2.69363e-06	3.24618e-06	0.82051	0.733092	Both	KEGG_CELL_ADHESION_MOLECULES_CAMS, KEGG_EPITHELIAL_CELL_SIGNALING_IN_HELICOBACTER_PYLORI_INFECTION, KEGG_LEUKOCYTE_TRANSENDOTHELIAL_MIGRATION, KEGG_TIGHT_JUNCTION	KEGG_CELL_ADHESION_MOLECULES_CAMS, KEGG_LEISHMANIA_INFECTION, KEGG_REGULATION_OF_ACTIN_CYTOSKELETON, KEGG_HEMATOPOIETIC_CELL_LINEAGE, KEGG_LEUKOCYTE_TRANSENDOTHELIAL_MIGRATION	Granulocytes	TRUE	FALSE	FALSE	FALSE	TRUE	FALSE	JAM3|ITGAM	4
EC	ProB_Cells	ACVRL1	TGFBR2	8	2.69363e-06	1.31785e-06	0.75175	0.969994	Both	KEGG_CYTOKINE_CYTOKINE_RECEPTOR_INTERACTION, KEGG_TGF_BETA_SIGNALING_PATHWAY	KEGG_PANCREATIC_CANCER, KEGG_CYTOKINE_CYTOKINE_RECEPTOR_INTERACTION, KEGG_TGF_BETA_SIGNALING_PATHWAY, KEGG_CHRONIC_MYELOID_LEUKEMIA, KEGG_ADHERENS_JUNCTION, KEGG_PATHWAYS_IN_CANCER, KEGG_COLORECTAL_CANCER, KEGG_MAPK_SIGNALING_PATHWAY	ProB_Cells	TRUE	FALSE	FALSE	FALSE	TRUE	FALSE	ACVRL1|TGFBR2	4
ProB_Cells	Platelets	TGFB1	ITGB3	9	2.69746e-06	6.77354e-07	0.806019	0.884311	Both	KEGG_PANCREATIC_CANCER, KEGG_CYTOKINE_CYTOKINE_RECEPTOR_INTERACTION, KEGG_TGF_BETA_SIGNALING_PATHWAY, KEGG_CHRONIC_MYELOID_LEUKEMIA, KEGG_HYPERTROPHIC_CARDIOMYOPATHY_HCM, KEGG_PATHWAYS_IN_CANCER, KEGG_CELL_CYCLE, KEGG_COLORECTAL_CANCER, KEGG_DILATED_CARDIOMYOPATHY, KEGG_MAPK_SIGNALING_PATHWAY, KEGG_LEISHMANIA_INFECTION, KEGG_INTESTINAL_IMMUNE_NETWORK_FOR_IGA_PRODUCTION, KEGG_RENAL_CELL_CARCINOMA	KEGG_REGULATION_OF_ACTIN_CYTOSKELETON, KEGG_ECM_RECEPTOR_INTERACTION, KEGG_HEMATOPOIETIC_CELL_LINEAGE, KEGG_FOCAL_ADHESION, KEGG_DILATED_CARDIOMYOPATHY, KEGG_HYPERTROPHIC_CARDIOMYOPATHY_HCM, KEGG_ARRHYTHMOGENIC_RIGHT_VENTRICULAR_CARDIOMYOPATHY_ARVC	Platelets	FALSE	FALSE	FALSE	FALSE	FALSE	FALSE	TGFB1|ITGB3	7
Platelets	Dendritic_cells	ANGPT1	ITGB1	4	2.69937e-06	6.48898e-06	0.880282	0.729019	Both		KEGG_CELL_ADHESION_MOLECULES_CAMS, KEGG_REGULATION_OF_ACTIN_CYTOSKELETON, KEGG_ECM_RECEPTOR_INTERACTION, KEGG_AXON_GUIDANCE, KEGG_FOCAL_ADHESION, KEGG_DILATED_CARDIOMYOPATHY, KEGG_SMALL_CELL_LUNG_CANCER, KEGG_LEISHMANIA_INFECTION, KEGG_HYPERTROPHIC_CARDIOMYOPATHY_HCM, KEGG_LEUKOCYTE_TRANSENDOTHELIAL_MIGRATION, KEGG_PATHOGENIC_ESCHERICHIA_COLI_INFECTION, KEGG_ARRHYTHMOGENIC_RIGHT_VENTRICULAR_CARDIOMYOPATHY_ARVC, KEGG_PATHWAYS_IN_CANCER	Dendritic_cells	FALSE	FALSE	FALSE	FALSE	FALSE	FALSE	ANGPT1|ITGB1	14
Plasma_Cells	EC	ITGA6	CD81	1	2.70129e-06		0.843268		Young	KEGG_CELL_ADHESION_MOLECULES_CAMS, KEGG_REGULATION_OF_ACTIN_CYTOSKELETON, KEGG_ECM_RECEPTOR_INTERACTION, KEGG_HEMATOPOIETIC_CELL_LINEAGE, KEGG_FOCAL_ADHESION, KEGG_DILATED_CARDIOMYOPATHY, KEGG_SMALL_CELL_LUNG_CANCER, KEGG_HYPERTROPHIC_CARDIOMYOPATHY_HCM, KEGG_ARRHYTHMOGENIC_RIGHT_VENTRICULAR_CARDIOMYOPATHY_ARVC, KEGG_PATHWAYS_IN_CANCER	KEGG_B_CELL_RECEPTOR_SIGNALING_PATHWAY	EC	FALSE	TRUE	FALSE	FALSE	FALSE	TRUE	ITGA6|CD81	12
Monocytes	MSC	HLA-C	CD81	1	2.70321e-06	3.74437e-06	0.906167	0.930251	Both	KEGG_CELL_ADHESION_MOLECULES_CAMS, KEGG_VIRAL_MYOCARDITIS, KEGG_NATURAL_KILLER_CELL_MEDIATED_CYTOTOXICITY, KEGG_ANTIGEN_PROCESSING_AND_PRESENTATION, KEGG_ALLOGRAFT_REJECTION, KEGG_ENDOCYTOSIS, KEGG_TYPE_I_DIABETES_MELLITUS, KEGG_AUTOIMMUNE_THYROID_DISEASE, KEGG_GRAFT_VERSUS_HOST_DISEASE	KEGG_B_CELL_RECEPTOR_SIGNALING_PATHWAY	MSC	FALSE	FALSE	FALSE	TRUE	FALSE	TRUE	HLA-C|CD81	44
Platelets	Granulocytes	ICAM2	ITGAM	4	2.70321e-06	1.47642e-06	0.828456	0.771849	Both	KEGG_CELL_ADHESION_MOLECULES_CAMS, KEGG_NATURAL_KILLER_CELL_MEDIATED_CYTOTOXICITY	KEGG_CELL_ADHESION_MOLECULES_CAMS, KEGG_LEISHMANIA_INFECTION, KEGG_REGULATION_OF_ACTIN_CYTOSKELETON, KEGG_HEMATOPOIETIC_CELL_LINEAGE, KEGG_LEUKOCYTE_TRANSENDOTHELIAL_MIGRATION	Granulocytes	FALSE	FALSE	FALSE	FALSE	FALSE	FALSE	ICAM2|ITGAM	20
Neutrophils	Dendritic_cells	ANXA1	FPR1	17	2.70513e-06	6.77968e-07	0.829538	0.890914	Both		KEGG_NEUROACTIVE_LIGAND_RECEPTOR_INTERACTION	Dendritic_cells	FALSE	FALSE	FALSE	FALSE	FALSE	FALSE	ANXA1|FPR1	15
EC	Dendritic_cells	TIMP2	CD44	1	2.71281e-06	5.15433e-07	0.877633	0.794254	Both		KEGG_ECM_RECEPTOR_INTERACTION, KEGG_HEMATOPOIETIC_CELL_LINEAGE	Dendritic_cells	TRUE	FALSE	FALSE	FALSE	TRUE	FALSE	TIMP2|CD44	42
CD8+NKT-like_cells	CD8+NKT-like_cells	SPON2	ITGA4	1	2.71474e-06		0.719398		Young		KEGG_CELL_ADHESION_MOLECULES_CAMS, KEGG_REGULATION_OF_ACTIN_CYTOSKELETON, KEGG_ECM_RECEPTOR_INTERACTION, KEGG_HEMATOPOIETIC_CELL_LINEAGE, KEGG_FOCAL_ADHESION, KEGG_DILATED_CARDIOMYOPATHY, KEGG_LEISHMANIA_INFECTION, KEGG_HYPERTROPHIC_CARDIOMYOPATHY_HCM, KEGG_LEUKOCYTE_TRANSENDOTHELIAL_MIGRATION, KEGG_ARRHYTHMOGENIC_RIGHT_VENTRICULAR_CARDIOMYOPATHY_ARVC, KEGG_INTESTINAL_IMMUNE_NETWORK_FOR_IGA_PRODUCTION	CD8+NKT-like_cells	FALSE	FALSE	FALSE	FALSE	FALSE	FALSE	SPON2|ITGA4	5
Dendritic_cells	Plasma_Cells	CD74	CXCR4	3	2.71859e-06	2.73234e-06	0.77018	0.841245	Both	KEGG_ANTIGEN_PROCESSING_AND_PRESENTATION	KEGG_CYTOKINE_CYTOKINE_RECEPTOR_INTERACTION, KEGG_ENDOCYTOSIS, KEGG_AXON_GUIDANCE, KEGG_CHEMOKINE_SIGNALING_PATHWAY, KEGG_LEUKOCYTE_TRANSENDOTHELIAL_MIGRATION, KEGG_INTESTINAL_IMMUNE_NETWORK_FOR_IGA_PRODUCTION	Plasma_Cells	FALSE	FALSE	FALSE	FALSE	FALSE	FALSE	CD74|CXCR4	48
CD8+NKT-like_cells	Granulocytes	CD74	CXCR2	1	2.72437e-06	1.95166e-06	0.761106	0.862757	Both	KEGG_ANTIGEN_PROCESSING_AND_PRESENTATION	KEGG_CHEMOKINE_SIGNALING_PATHWAY, KEGG_EPITHELIAL_CELL_SIGNALING_IN_HELICOBACTER_PYLORI_INFECTION, KEGG_CYTOKINE_CYTOKINE_RECEPTOR_INTERACTION, KEGG_ENDOCYTOSIS	Granulocytes	FALSE	FALSE	FALSE	FALSE	FALSE	FALSE	CD74|CXCR2	6
ProB_Cells	Neutrophils	HLA-DRA	CD37	1	2.7263e-06	3.0119e-06	0.948998	0.81428	Both	KEGG_ASTHMA, KEGG_CELL_ADHESION_MOLECULES_CAMS, KEGG_LEISHMANIA_INFECTION, KEGG_VIRAL_MYOCARDITIS, KEGG_ANTIGEN_PROCESSING_AND_PRESENTATION, KEGG_ALLOGRAFT_REJECTION, KEGG_SYSTEMIC_LUPUS_ERYTHEMATOSUS, KEGG_HEMATOPOIETIC_CELL_LINEAGE, KEGG_TYPE_I_DIABETES_MELLITUS, KEGG_AUTOIMMUNE_THYROID_DISEASE, KEGG_GRAFT_VERSUS_HOST_DISEASE, KEGG_INTESTINAL_IMMUNE_NETWORK_FOR_IGA_PRODUCTION	KEGG_HEMATOPOIETIC_CELL_LINEAGE	Neutrophils	FALSE	FALSE	FALSE	FALSE	FALSE	FALSE	HLA-DRA|CD37	21
Monocytes	EC	ITGB2	ICAM1	7	2.72727e-06		0.883334		Young	KEGG_CELL_ADHESION_MOLECULES_CAMS, KEGG_VIRAL_MYOCARDITIS, KEGG_REGULATION_OF_ACTIN_CYTOSKELETON, KEGG_NATURAL_KILLER_CELL_MEDIATED_CYTOTOXICITY, KEGG_LEISHMANIA_INFECTION, KEGG_LEUKOCYTE_TRANSENDOTHELIAL_MIGRATION	KEGG_CELL_ADHESION_MOLECULES_CAMS, KEGG_VIRAL_MYOCARDITIS, KEGG_NATURAL_KILLER_CELL_MEDIATED_CYTOTOXICITY, KEGG_LEUKOCYTE_TRANSENDOTHELIAL_MIGRATION	EC	FALSE	TRUE	FALSE	FALSE	FALSE	TRUE	ITGB2|ICAM1	7
EC	Monocytes	ICAM1	ITGB2	16	2.72727e-06		0.946663		Young	KEGG_CELL_ADHESION_MOLECULES_CAMS, KEGG_VIRAL_MYOCARDITIS, KEGG_NATURAL_KILLER_CELL_MEDIATED_CYTOTOXICITY, KEGG_LEUKOCYTE_TRANSENDOTHELIAL_MIGRATION	KEGG_CELL_ADHESION_MOLECULES_CAMS, KEGG_VIRAL_MYOCARDITIS, KEGG_REGULATION_OF_ACTIN_CYTOSKELETON, KEGG_NATURAL_KILLER_CELL_MEDIATED_CYTOTOXICITY, KEGG_LEISHMANIA_INFECTION, KEGG_LEUKOCYTE_TRANSENDOTHELIAL_MIGRATION	Monocytes	TRUE	FALSE	FALSE	FALSE	TRUE	FALSE	ICAM1|ITGB2	7
Dendritic_cells	MSC	LILRB2	IFNGR1	1	2.7321e-06	3.11684e-07	0.942128	0.687626	Both		KEGG_NATURAL_KILLER_CELL_MEDIATED_CYTOTOXICITY, KEGG_CYTOKINE_CYTOKINE_RECEPTOR_INTERACTION, KEGG_LEISHMANIA_INFECTION, KEGG_JAK_STAT_SIGNALING_PATHWAY	MSC	FALSE	FALSE	FALSE	TRUE	FALSE	TRUE	LILRB2|IFNGR1	10
Dendritic_cells	CD8+NKT-like_cells	TNFSF13	TNFRSF1A	6	2.74372e-06	2.18432e-06	0.921139	0.777353	Both	KEGG_CYTOKINE_CYTOKINE_RECEPTOR_INTERACTION, KEGG_INTESTINAL_IMMUNE_NETWORK_FOR_IGA_PRODUCTION	KEGG_ADIPOCYTOKINE_SIGNALING_PATHWAY, KEGG_CYTOKINE_CYTOKINE_RECEPTOR_INTERACTION, KEGG_APOPTOSIS, KEGG_ALZHEIMERS_DISEASE, KEGG_MAPK_SIGNALING_PATHWAY, KEGG_AMYOTROPHIC_LATERAL_SCLEROSIS_ALS	CD8+NKT-like_cells	FALSE	FALSE	FALSE	FALSE	FALSE	FALSE	TNFSF13|TNFRSF1A	4
CD8+NKT-like_cells	Granulocytes	B2M	LILRB2	1	2.74372e-06	1.94894e-06	0.945401	0.740108	Both	KEGG_ANTIGEN_PROCESSING_AND_PRESENTATION		Granulocytes	FALSE	FALSE	FALSE	FALSE	FALSE	FALSE	B2M|LILRB2	22
MSC	MSC	LGALS1	ITGB1	6	2.74566e-06	3.15652e-07	0.90139	0.718644	Both		KEGG_CELL_ADHESION_MOLECULES_CAMS, KEGG_REGULATION_OF_ACTIN_CYTOSKELETON, KEGG_ECM_RECEPTOR_INTERACTION, KEGG_AXON_GUIDANCE, KEGG_FOCAL_ADHESION, KEGG_DILATED_CARDIOMYOPATHY, KEGG_SMALL_CELL_LUNG_CANCER, KEGG_LEISHMANIA_INFECTION, KEGG_HYPERTROPHIC_CARDIOMYOPATHY_HCM, KEGG_LEUKOCYTE_TRANSENDOTHELIAL_MIGRATION, KEGG_PATHOGENIC_ESCHERICHIA_COLI_INFECTION, KEGG_ARRHYTHMOGENIC_RIGHT_VENTRICULAR_CARDIOMYOPATHY_ARVC, KEGG_PATHWAYS_IN_CANCER	MSC	FALSE	FALSE	TRUE	TRUE	TRUE	TRUE	LGALS1|ITGB1	42
Dendritic_cells	Granulocytes	SELL	SELPLG	1	2.74858e-06	8.5589e-07	0.920044	0.769517	Both	KEGG_CELL_ADHESION_MOLECULES_CAMS	KEGG_CELL_ADHESION_MOLECULES_CAMS	Granulocytes	FALSE	FALSE	FALSE	FALSE	FALSE	FALSE	SELL|SELPLG	10
Granulocytes	Dendritic_cells	SELPLG	SELL	11	2.74858e-06	8.5589e-07	0.976347	0.818624	Both	KEGG_CELL_ADHESION_MOLECULES_CAMS	KEGG_CELL_ADHESION_MOLECULES_CAMS	Dendritic_cells	FALSE	FALSE	FALSE	FALSE	FALSE	FALSE	SELPLG|SELL	10
Neutrophils	Monocytes	CEACAM6	CEACAM1	4	2.75344e-06	8.47497e-07	0.988631	0.746314	Both			Monocytes	FALSE	FALSE	FALSE	FALSE	FALSE	FALSE	CEACAM6|CEACAM1	2
ProB_Cells	Monocytes	LGALS9	CD44	5	2.75344e-06	2.6442e-06	0.97449	0.811011	Both		KEGG_ECM_RECEPTOR_INTERACTION, KEGG_HEMATOPOIETIC_CELL_LINEAGE	Monocytes	FALSE	FALSE	FALSE	FALSE	FALSE	FALSE	LGALS9|CD44	14
Granulocytes	MSC	PILRA	BTN3A2	1	2.75733e-06	3.11684e-07	0.987726	0.936529	Both			MSC	FALSE	FALSE	FALSE	TRUE	FALSE	TRUE	PILRA|BTN3A2	8
MSC	ProB_Cells	LAMB1	ITGB1	3	2.75733e-06	5.79568e-06	0.934238	0.798228	Both	KEGG_ECM_RECEPTOR_INTERACTION, KEGG_FOCAL_ADHESION, KEGG_SMALL_CELL_LUNG_CANCER, KEGG_PATHWAYS_IN_CANCER	KEGG_CELL_ADHESION_MOLECULES_CAMS, KEGG_REGULATION_OF_ACTIN_CYTOSKELETON, KEGG_ECM_RECEPTOR_INTERACTION, KEGG_AXON_GUIDANCE, KEGG_FOCAL_ADHESION, KEGG_DILATED_CARDIOMYOPATHY, KEGG_SMALL_CELL_LUNG_CANCER, KEGG_LEISHMANIA_INFECTION, KEGG_HYPERTROPHIC_CARDIOMYOPATHY_HCM, KEGG_LEUKOCYTE_TRANSENDOTHELIAL_MIGRATION, KEGG_PATHOGENIC_ESCHERICHIA_COLI_INFECTION, KEGG_ARRHYTHMOGENIC_RIGHT_VENTRICULAR_CARDIOMYOPATHY_ARVC, KEGG_PATHWAYS_IN_CANCER	ProB_Cells	FALSE	FALSE	TRUE	FALSE	TRUE	FALSE	LAMB1|ITGB1	14
Granulocytes	Dendritic_cells	HLA-A	LILRB1	9	2.76122e-06	5.03797e-06	0.809411	0.844434	Both	KEGG_CELL_ADHESION_MOLECULES_CAMS, KEGG_VIRAL_MYOCARDITIS, KEGG_NATURAL_KILLER_CELL_MEDIATED_CYTOTOXICITY, KEGG_ALLOGRAFT_REJECTION, KEGG_ENDOCYTOSIS, KEGG_GRAFT_VERSUS_HOST_DISEASE, KEGG_ANTIGEN_PROCESSING_AND_PRESENTATION, KEGG_TYPE_I_DIABETES_MELLITUS, KEGG_AUTOIMMUNE_THYROID_DISEASE		Dendritic_cells	FALSE	FALSE	FALSE	FALSE	FALSE	FALSE	HLA-A|LILRB1	11
EC	EC	COL18A1	ITGB5	1	2.77098e-06	1.67299e-06	0.871287	0.840693	Both		KEGG_REGULATION_OF_ACTIN_CYTOSKELETON, KEGG_ECM_RECEPTOR_INTERACTION, KEGG_HYPERTROPHIC_CARDIOMYOPATHY_HCM, KEGG_FOCAL_ADHESION, KEGG_DILATED_CARDIOMYOPATHY, KEGG_ARRHYTHMOGENIC_RIGHT_VENTRICULAR_CARDIOMYOPATHY_ARVC	EC	TRUE	TRUE	FALSE	FALSE	TRUE	TRUE	COL18A1|ITGB5	4
MSC	Monocytes	FCGRT	LILRA2	1	2.77098e-06		0.827865		Young			Monocytes	FALSE	FALSE	TRUE	FALSE	TRUE	FALSE	FCGRT|LILRA2	7
ProB_Cells	Dendritic_cells	CD81	CD37	1	2.77294e-06	1.70838e-06	0.972481	0.858141	Both	KEGG_B_CELL_RECEPTOR_SIGNALING_PATHWAY	KEGG_HEMATOPOIETIC_CELL_LINEAGE	Dendritic_cells	FALSE	FALSE	FALSE	FALSE	FALSE	FALSE	CD81|CD37	28
Plasma_Cells	Granulocytes	MDK	SORL1	1	2.77685e-06	7.61535e-07	0.986746	0.928049	Both			Granulocytes	FALSE	FALSE	FALSE	FALSE	FALSE	FALSE	MDK|SORL1	10
MSC	Erythroid_precursors	HGF	ITGB1	1	2.78077e-06	0.000723124	0.95145	0.898429	Both	KEGG_RENAL_CELL_CARCINOMA, KEGG_CYTOKINE_CYTOKINE_RECEPTOR_INTERACTION, KEGG_FOCAL_ADHESION, KEGG_MELANOMA, KEGG_PATHWAYS_IN_CANCER	KEGG_CELL_ADHESION_MOLECULES_CAMS, KEGG_REGULATION_OF_ACTIN_CYTOSKELETON, KEGG_ECM_RECEPTOR_INTERACTION, KEGG_AXON_GUIDANCE, KEGG_FOCAL_ADHESION, KEGG_DILATED_CARDIOMYOPATHY, KEGG_SMALL_CELL_LUNG_CANCER, KEGG_LEISHMANIA_INFECTION, KEGG_HYPERTROPHIC_CARDIOMYOPATHY_HCM, KEGG_LEUKOCYTE_TRANSENDOTHELIAL_MIGRATION, KEGG_PATHOGENIC_ESCHERICHIA_COLI_INFECTION, KEGG_ARRHYTHMOGENIC_RIGHT_VENTRICULAR_CARDIOMYOPATHY_ARVC, KEGG_PATHWAYS_IN_CANCER	Erythroid_precursors	FALSE	FALSE	TRUE	FALSE	TRUE	FALSE	HGF|ITGB1	7
CD8+NKT-like_cells	Granulocytes	ANXA1	FPR1	17	2.78273e-06	4.77941e-07	0.860237	0.941194	Both		KEGG_NEUROACTIVE_LIGAND_RECEPTOR_INTERACTION	Granulocytes	FALSE	FALSE	FALSE	FALSE	FALSE	FALSE	ANXA1|FPR1	15
MSC	MSC	CD46	JAG1	3	2.78371e-06	1.57298e-06	0.760244	0.866903	Both	KEGG_COMPLEMENT_AND_COAGULATION_CASCADES	KEGG_NOTCH_SIGNALING_PATHWAY	MSC	FALSE	FALSE	TRUE	TRUE	TRUE	TRUE	CD46|JAG1	10
MSC	MSC	JAG1	CD46	4	2.78371e-06	1.57298e-06	0.75984	0.862207	Both	KEGG_NOTCH_SIGNALING_PATHWAY	KEGG_COMPLEMENT_AND_COAGULATION_CASCADES	MSC	FALSE	FALSE	TRUE	TRUE	TRUE	TRUE	JAG1|CD46	10
Dendritic_cells	ProB_Cells	VCAN	SELL	5	2.78469e-06	4.5335e-07	0.768806	0.887492	Both	KEGG_CELL_ADHESION_MOLECULES_CAMS	KEGG_CELL_ADHESION_MOLECULES_CAMS	ProB_Cells	FALSE	FALSE	FALSE	FALSE	FALSE	FALSE	VCAN|SELL	15
MSC	Erythroid_precursors	THBS1	CD47	22	2.78665e-06	1.46105e-06	0.918111	0.897349	Both	KEGG_ECM_RECEPTOR_INTERACTION, KEGG_TGF_BETA_SIGNALING_PATHWAY, KEGG_FOCAL_ADHESION, KEGG_BLADDER_CANCER, KEGG_P53_SIGNALING_PATHWAY	KEGG_ECM_RECEPTOR_INTERACTION	Erythroid_precursors	FALSE	FALSE	TRUE	FALSE	TRUE	FALSE	THBS1|CD47	12
MSC	Monocytes	HGF	CD44	7	2.78665e-06	3.4146e-06	0.927725	0.820486	Both	KEGG_RENAL_CELL_CARCINOMA, KEGG_CYTOKINE_CYTOKINE_RECEPTOR_INTERACTION, KEGG_FOCAL_ADHESION, KEGG_MELANOMA, KEGG_PATHWAYS_IN_CANCER	KEGG_ECM_RECEPTOR_INTERACTION, KEGG_HEMATOPOIETIC_CELL_LINEAGE	Monocytes	FALSE	FALSE	TRUE	FALSE	TRUE	FALSE	HGF|CD44	7
Dendritic_cells	Granulocytes	FCGRT	LILRB2	1	2.78862e-06	3.68614e-07	0.899974	0.847946	Both			Granulocytes	FALSE	FALSE	FALSE	FALSE	FALSE	FALSE	FCGRT|LILRB2	8
MSC	ProB_Cells	FN1	ITGB1	27	2.78862e-06	2.94286e-06	0.710672	0.800525	Both	KEGG_REGULATION_OF_ACTIN_CYTOSKELETON, KEGG_ECM_RECEPTOR_INTERACTION, KEGG_FOCAL_ADHESION, KEGG_SMALL_CELL_LUNG_CANCER, KEGG_PATHWAYS_IN_CANCER	KEGG_CELL_ADHESION_MOLECULES_CAMS, KEGG_REGULATION_OF_ACTIN_CYTOSKELETON, KEGG_ECM_RECEPTOR_INTERACTION, KEGG_AXON_GUIDANCE, KEGG_FOCAL_ADHESION, KEGG_DILATED_CARDIOMYOPATHY, KEGG_SMALL_CELL_LUNG_CANCER, KEGG_LEISHMANIA_INFECTION, KEGG_HYPERTROPHIC_CARDIOMYOPATHY_HCM, KEGG_LEUKOCYTE_TRANSENDOTHELIAL_MIGRATION, KEGG_PATHOGENIC_ESCHERICHIA_COLI_INFECTION, KEGG_ARRHYTHMOGENIC_RIGHT_VENTRICULAR_CARDIOMYOPATHY_ARVC, KEGG_PATHWAYS_IN_CANCER	ProB_Cells	FALSE	FALSE	TRUE	FALSE	TRUE	FALSE	FN1|ITGB1	7
Dendritic_cells	Monocytes	HLA-DRA	CD53	2	2.80042e-06	8.4677e-07	0.781872	0.792084	Both	KEGG_ASTHMA, KEGG_CELL_ADHESION_MOLECULES_CAMS, KEGG_LEISHMANIA_INFECTION, KEGG_VIRAL_MYOCARDITIS, KEGG_ANTIGEN_PROCESSING_AND_PRESENTATION, KEGG_ALLOGRAFT_REJECTION, KEGG_SYSTEMIC_LUPUS_ERYTHEMATOSUS, KEGG_HEMATOPOIETIC_CELL_LINEAGE, KEGG_TYPE_I_DIABETES_MELLITUS, KEGG_AUTOIMMUNE_THYROID_DISEASE, KEGG_GRAFT_VERSUS_HOST_DISEASE, KEGG_INTESTINAL_IMMUNE_NETWORK_FOR_IGA_PRODUCTION		Monocytes	FALSE	FALSE	FALSE	FALSE	FALSE	FALSE	HLA-DRA|CD53	18
Neutrophils	EC	ADAM10	TSPAN12	1	2.80239e-06		0.857594		Young	KEGG_EPITHELIAL_CELL_SIGNALING_IN_HELICOBACTER_PYLORI_INFECTION, KEGG_ALZHEIMERS_DISEASE		EC	FALSE	TRUE	FALSE	FALSE	FALSE	TRUE	ADAM10|TSPAN12	3
EC	ProB_Cells	TGFBR2	CD44	1	2.80239e-06	1.14118e-06	0.900715	0.959167	Both	KEGG_PANCREATIC_CANCER, KEGG_CYTOKINE_CYTOKINE_RECEPTOR_INTERACTION, KEGG_TGF_BETA_SIGNALING_PATHWAY, KEGG_CHRONIC_MYELOID_LEUKEMIA, KEGG_ADHERENS_JUNCTION, KEGG_PATHWAYS_IN_CANCER, KEGG_COLORECTAL_CANCER, KEGG_MAPK_SIGNALING_PATHWAY	KEGG_ECM_RECEPTOR_INTERACTION, KEGG_HEMATOPOIETIC_CELL_LINEAGE	ProB_Cells	TRUE	FALSE	FALSE	FALSE	TRUE	FALSE	TGFBR2|CD44	28
Neutrophils	CD8+NKT-like_cells	HLA-E	KLRD1	17	2.80535e-06	6.35049e-07	0.961075	0.916495	Both	KEGG_CELL_ADHESION_MOLECULES_CAMS, KEGG_VIRAL_MYOCARDITIS, KEGG_NATURAL_KILLER_CELL_MEDIATED_CYTOTOXICITY, KEGG_ALLOGRAFT_REJECTION, KEGG_ENDOCYTOSIS, KEGG_GRAFT_VERSUS_HOST_DISEASE, KEGG_ANTIGEN_PROCESSING_AND_PRESENTATION, KEGG_TYPE_I_DIABETES_MELLITUS, KEGG_AUTOIMMUNE_THYROID_DISEASE	KEGG_NATURAL_KILLER_CELL_MEDIATED_CYTOTOXICITY, KEGG_ANTIGEN_PROCESSING_AND_PRESENTATION, KEGG_GRAFT_VERSUS_HOST_DISEASE	CD8+NKT-like_cells	FALSE	FALSE	FALSE	FALSE	FALSE	FALSE	HLA-E|KLRD1	10
CD8+NKT-like_cells	Neutrophils	KLRD1	HLA-E	5	2.80535e-06	6.35049e-07	0.889108	0.917377	Both	KEGG_NATURAL_KILLER_CELL_MEDIATED_CYTOTOXICITY, KEGG_ANTIGEN_PROCESSING_AND_PRESENTATION, KEGG_GRAFT_VERSUS_HOST_DISEASE	KEGG_CELL_ADHESION_MOLECULES_CAMS, KEGG_VIRAL_MYOCARDITIS, KEGG_NATURAL_KILLER_CELL_MEDIATED_CYTOTOXICITY, KEGG_ALLOGRAFT_REJECTION, KEGG_ENDOCYTOSIS, KEGG_GRAFT_VERSUS_HOST_DISEASE, KEGG_ANTIGEN_PROCESSING_AND_PRESENTATION, KEGG_TYPE_I_DIABETES_MELLITUS, KEGG_AUTOIMMUNE_THYROID_DISEASE	Neutrophils	FALSE	FALSE	FALSE	FALSE	FALSE	FALSE	KLRD1|HLA-E	10
Dendritic_cells	CD8+NKT-like_cells	GRN	TNFRSF1A	5	2.81621e-06	1.04699e-06	0.870649	0.879519	Both		KEGG_ADIPOCYTOKINE_SIGNALING_PATHWAY, KEGG_CYTOKINE_CYTOKINE_RECEPTOR_INTERACTION, KEGG_APOPTOSIS, KEGG_ALZHEIMERS_DISEASE, KEGG_MAPK_SIGNALING_PATHWAY, KEGG_AMYOTROPHIC_LATERAL_SCLEROSIS_ALS	CD8+NKT-like_cells	FALSE	FALSE	FALSE	FALSE	FALSE	FALSE	GRN|TNFRSF1A	28
Neutrophils	Dendritic_cells	S100A9	TLR4	6	2.81621e-06	3.11684e-07	0.805221	0.945519	Both		KEGG_TOLL_LIKE_RECEPTOR_SIGNALING_PATHWAY, KEGG_LEISHMANIA_INFECTION, KEGG_PATHOGENIC_ESCHERICHIA_COLI_INFECTION	Dendritic_cells	FALSE	FALSE	FALSE	FALSE	FALSE	FALSE	S100A9|TLR4	27
Neutrophils	ProB_Cells	GPI	AMFR	11	2.82017e-06		0.78897		Young	KEGG_AMINO_SUGAR_AND_NUCLEOTIDE_SUGAR_METABOLISM, KEGG_PENTOSE_PHOSPHATE_PATHWAY, KEGG_GLYCOLYSIS_GLUCONEOGENESIS, KEGG_STARCH_AND_SUCROSE_METABOLISM		ProB_Cells	FALSE	FALSE	FALSE	FALSE	FALSE	FALSE	GPI|AMFR	5
Plasma_Cells	EC	ITGA4	CD81	2	2.82215e-06	1.93675e-06	0.732256	0.843133	Both	KEGG_CELL_ADHESION_MOLECULES_CAMS, KEGG_REGULATION_OF_ACTIN_CYTOSKELETON, KEGG_ECM_RECEPTOR_INTERACTION, KEGG_HEMATOPOIETIC_CELL_LINEAGE, KEGG_FOCAL_ADHESION, KEGG_DILATED_CARDIOMYOPATHY, KEGG_LEISHMANIA_INFECTION, KEGG_HYPERTROPHIC_CARDIOMYOPATHY_HCM, KEGG_LEUKOCYTE_TRANSENDOTHELIAL_MIGRATION, KEGG_ARRHYTHMOGENIC_RIGHT_VENTRICULAR_CARDIOMYOPATHY_ARVC, KEGG_INTESTINAL_IMMUNE_NETWORK_FOR_IGA_PRODUCTION	KEGG_B_CELL_RECEPTOR_SIGNALING_PATHWAY	EC	FALSE	TRUE	FALSE	FALSE	FALSE	TRUE	ITGA4|CD81	20
Dendritic_cells	Plasma_Cells	ITGB2	ICAM3	2	2.82314e-06	1.72381e-06	0.72083	0.905052	Both	KEGG_CELL_ADHESION_MOLECULES_CAMS, KEGG_VIRAL_MYOCARDITIS, KEGG_REGULATION_OF_ACTIN_CYTOSKELETON, KEGG_NATURAL_KILLER_CELL_MEDIATED_CYTOTOXICITY, KEGG_LEISHMANIA_INFECTION, KEGG_LEUKOCYTE_TRANSENDOTHELIAL_MIGRATION	KEGG_CELL_ADHESION_MOLECULES_CAMS	Plasma_Cells	FALSE	FALSE	FALSE	FALSE	FALSE	FALSE	ITGB2|ICAM3	49
Plasma_Cells	Dendritic_cells	ICAM3	ITGB2	12	2.82314e-06	1.72381e-06	0.86773	0.855705	Both	KEGG_CELL_ADHESION_MOLECULES_CAMS	KEGG_CELL_ADHESION_MOLECULES_CAMS, KEGG_VIRAL_MYOCARDITIS, KEGG_REGULATION_OF_ACTIN_CYTOSKELETON, KEGG_NATURAL_KILLER_CELL_MEDIATED_CYTOTOXICITY, KEGG_LEISHMANIA_INFECTION, KEGG_LEUKOCYTE_TRANSENDOTHELIAL_MIGRATION	Dendritic_cells	FALSE	FALSE	FALSE	FALSE	FALSE	FALSE	ICAM3|ITGB2	49
EC	Dendritic_cells	TGM2	ITGB1	6	2.83406e-06	3.21049e-06	0.8058	0.840194	Both	KEGG_HUNTINGTONS_DISEASE	KEGG_CELL_ADHESION_MOLECULES_CAMS, KEGG_REGULATION_OF_ACTIN_CYTOSKELETON, KEGG_ECM_RECEPTOR_INTERACTION, KEGG_AXON_GUIDANCE, KEGG_FOCAL_ADHESION, KEGG_DILATED_CARDIOMYOPATHY, KEGG_SMALL_CELL_LUNG_CANCER, KEGG_LEISHMANIA_INFECTION, KEGG_HYPERTROPHIC_CARDIOMYOPATHY_HCM, KEGG_LEUKOCYTE_TRANSENDOTHELIAL_MIGRATION, KEGG_PATHOGENIC_ESCHERICHIA_COLI_INFECTION, KEGG_ARRHYTHMOGENIC_RIGHT_VENTRICULAR_CARDIOMYOPATHY_ARVC, KEGG_PATHWAYS_IN_CANCER	Dendritic_cells	TRUE	FALSE	FALSE	FALSE	TRUE	FALSE	TGM2|ITGB1	7
ProB_Cells	CD8+NKT-like_cells	CD99	CD81	1	2.83605e-06	5.90405e-06	0.785351	0.928915	Both	KEGG_CELL_ADHESION_MOLECULES_CAMS, KEGG_LEUKOCYTE_TRANSENDOTHELIAL_MIGRATION	KEGG_B_CELL_RECEPTOR_SIGNALING_PATHWAY	CD8+NKT-like_cells	FALSE	FALSE	FALSE	FALSE	FALSE	FALSE	CD99|CD81	24
EC	Platelets	HLA-DRA	CD63	2	2.83804e-06	4.71785e-06	0.800924	0.823242	Both	KEGG_ASTHMA, KEGG_CELL_ADHESION_MOLECULES_CAMS, KEGG_LEISHMANIA_INFECTION, KEGG_VIRAL_MYOCARDITIS, KEGG_ANTIGEN_PROCESSING_AND_PRESENTATION, KEGG_ALLOGRAFT_REJECTION, KEGG_SYSTEMIC_LUPUS_ERYTHEMATOSUS, KEGG_HEMATOPOIETIC_CELL_LINEAGE, KEGG_TYPE_I_DIABETES_MELLITUS, KEGG_AUTOIMMUNE_THYROID_DISEASE, KEGG_GRAFT_VERSUS_HOST_DISEASE, KEGG_INTESTINAL_IMMUNE_NETWORK_FOR_IGA_PRODUCTION	KEGG_LYSOSOME	Platelets	TRUE	FALSE	FALSE	FALSE	TRUE	FALSE	HLA-DRA|CD63	30
MSC	EC	PTPRG	ITGB1	2	2.84202e-06	4.48368e-07	0.834909	0.973137	Both		KEGG_CELL_ADHESION_MOLECULES_CAMS, KEGG_REGULATION_OF_ACTIN_CYTOSKELETON, KEGG_ECM_RECEPTOR_INTERACTION, KEGG_AXON_GUIDANCE, KEGG_FOCAL_ADHESION, KEGG_DILATED_CARDIOMYOPATHY, KEGG_SMALL_CELL_LUNG_CANCER, KEGG_LEISHMANIA_INFECTION, KEGG_HYPERTROPHIC_CARDIOMYOPATHY_HCM, KEGG_LEUKOCYTE_TRANSENDOTHELIAL_MIGRATION, KEGG_PATHOGENIC_ESCHERICHIA_COLI_INFECTION, KEGG_ARRHYTHMOGENIC_RIGHT_VENTRICULAR_CARDIOMYOPATHY_ARVC, KEGG_PATHWAYS_IN_CANCER	EC	FALSE	TRUE	TRUE	FALSE	TRUE	TRUE	PTPRG|ITGB1	14
Dendritic_cells	Dendritic_cells	CD53	CD37	1	2.84401e-06	9.6035e-07	0.874911	0.950296	Both		KEGG_HEMATOPOIETIC_CELL_LINEAGE	Dendritic_cells	FALSE	FALSE	FALSE	FALSE	FALSE	FALSE	CD53|CD37	42
CD8+NKT-like_cells	MSC	GLG1	UNC5B	1	2.84401e-06	1.61797e-06	0.832176	0.896886	Both	KEGG_CELL_ADHESION_MOLECULES_CAMS	KEGG_AXON_GUIDANCE	MSC	FALSE	FALSE	FALSE	TRUE	FALSE	TRUE	GLG1|UNC5B	5
CD8+NKT-like_cells	EC	ITGB2	ICAM1	7	2.84501e-06		0.794406		Young	KEGG_CELL_ADHESION_MOLECULES_CAMS, KEGG_VIRAL_MYOCARDITIS, KEGG_REGULATION_OF_ACTIN_CYTOSKELETON, KEGG_NATURAL_KILLER_CELL_MEDIATED_CYTOTOXICITY, KEGG_LEISHMANIA_INFECTION, KEGG_LEUKOCYTE_TRANSENDOTHELIAL_MIGRATION	KEGG_CELL_ADHESION_MOLECULES_CAMS, KEGG_VIRAL_MYOCARDITIS, KEGG_NATURAL_KILLER_CELL_MEDIATED_CYTOTOXICITY, KEGG_LEUKOCYTE_TRANSENDOTHELIAL_MIGRATION	EC	FALSE	TRUE	FALSE	FALSE	FALSE	TRUE	ITGB2|ICAM1	7
EC	CD8+NKT-like_cells	ICAM1	ITGB2	16	2.84501e-06		0.901098		Young	KEGG_CELL_ADHESION_MOLECULES_CAMS, KEGG_VIRAL_MYOCARDITIS, KEGG_NATURAL_KILLER_CELL_MEDIATED_CYTOTOXICITY, KEGG_LEUKOCYTE_TRANSENDOTHELIAL_MIGRATION	KEGG_CELL_ADHESION_MOLECULES_CAMS, KEGG_VIRAL_MYOCARDITIS, KEGG_REGULATION_OF_ACTIN_CYTOSKELETON, KEGG_NATURAL_KILLER_CELL_MEDIATED_CYTOTOXICITY, KEGG_LEISHMANIA_INFECTION, KEGG_LEUKOCYTE_TRANSENDOTHELIAL_MIGRATION	CD8+NKT-like_cells	TRUE	FALSE	FALSE	FALSE	TRUE	FALSE	ICAM1|ITGB2	7
MSC	CD8+NKT-like_cells	LAMB2	ITGB1	1	2.848e-06	2.88776e-06	0.769429	0.877305	Both	KEGG_ECM_RECEPTOR_INTERACTION, KEGG_FOCAL_ADHESION, KEGG_SMALL_CELL_LUNG_CANCER, KEGG_PATHWAYS_IN_CANCER	KEGG_CELL_ADHESION_MOLECULES_CAMS, KEGG_REGULATION_OF_ACTIN_CYTOSKELETON, KEGG_ECM_RECEPTOR_INTERACTION, KEGG_AXON_GUIDANCE, KEGG_FOCAL_ADHESION, KEGG_DILATED_CARDIOMYOPATHY, KEGG_SMALL_CELL_LUNG_CANCER, KEGG_LEISHMANIA_INFECTION, KEGG_HYPERTROPHIC_CARDIOMYOPATHY_HCM, KEGG_LEUKOCYTE_TRANSENDOTHELIAL_MIGRATION, KEGG_PATHOGENIC_ESCHERICHIA_COLI_INFECTION, KEGG_ARRHYTHMOGENIC_RIGHT_VENTRICULAR_CARDIOMYOPATHY_ARVC, KEGG_PATHWAYS_IN_CANCER	CD8+NKT-like_cells	FALSE	FALSE	TRUE	FALSE	TRUE	FALSE	LAMB2|ITGB1	14
MSC	Monocytes	FCGRT	LILRB2	1	2.848e-06		0.830308		Young			Monocytes	FALSE	FALSE	TRUE	FALSE	TRUE	FALSE	FCGRT|LILRB2	7
Erythroid_precursors	Erythroid_precursors	TGM2	ITGA4	1	2.85399e-06		0.824072		Young	KEGG_HUNTINGTONS_DISEASE	KEGG_CELL_ADHESION_MOLECULES_CAMS, KEGG_REGULATION_OF_ACTIN_CYTOSKELETON, KEGG_ECM_RECEPTOR_INTERACTION, KEGG_HEMATOPOIETIC_CELL_LINEAGE, KEGG_FOCAL_ADHESION, KEGG_DILATED_CARDIOMYOPATHY, KEGG_LEISHMANIA_INFECTION, KEGG_HYPERTROPHIC_CARDIOMYOPATHY_HCM, KEGG_LEUKOCYTE_TRANSENDOTHELIAL_MIGRATION, KEGG_ARRHYTHMOGENIC_RIGHT_VENTRICULAR_CARDIOMYOPATHY_ARVC, KEGG_INTESTINAL_IMMUNE_NETWORK_FOR_IGA_PRODUCTION	Erythroid_precursors	FALSE	FALSE	FALSE	FALSE	FALSE	FALSE	TGM2|ITGA4	5
EC	Dendritic_cells	HLA-DRB1	CD37	1	2.85799e-06	1.99414e-06	0.759308	0.84925	Both	KEGG_CELL_ADHESION_MOLECULES_CAMS, KEGG_VIRAL_MYOCARDITIS, KEGG_ALLOGRAFT_REJECTION, KEGG_SYSTEMIC_LUPUS_ERYTHEMATOSUS, KEGG_HEMATOPOIETIC_CELL_LINEAGE, KEGG_GRAFT_VERSUS_HOST_DISEASE, KEGG_ASTHMA, KEGG_LEISHMANIA_INFECTION, KEGG_ANTIGEN_PROCESSING_AND_PRESENTATION, KEGG_TYPE_I_DIABETES_MELLITUS, KEGG_AUTOIMMUNE_THYROID_DISEASE, KEGG_INTESTINAL_IMMUNE_NETWORK_FOR_IGA_PRODUCTION	KEGG_HEMATOPOIETIC_CELL_LINEAGE	Dendritic_cells	TRUE	FALSE	FALSE	FALSE	TRUE	FALSE	HLA-DRB1|CD37	28
CD8+NKT-like_cells	MSC	TNFSF14	TNFRSF14	28	2.85999e-06	9.74806e-07	0.810469	0.745636	Both	KEGG_CYTOKINE_CYTOKINE_RECEPTOR_INTERACTION	KEGG_CYTOKINE_CYTOKINE_RECEPTOR_INTERACTION	MSC	FALSE	FALSE	FALSE	TRUE	FALSE	TRUE	TNFSF14|TNFRSF14	5
Dendritic_cells	EC	LILRB2	IFNGR1	1	2.86199e-06	4.45668e-07	0.970494	0.841795	Both		KEGG_NATURAL_KILLER_CELL_MEDIATED_CYTOTOXICITY, KEGG_CYTOKINE_CYTOKINE_RECEPTOR_INTERACTION, KEGG_LEISHMANIA_INFECTION, KEGG_JAK_STAT_SIGNALING_PATHWAY	EC	FALSE	TRUE	FALSE	FALSE	FALSE	TRUE	LILRB2|IFNGR1	10
EC	ProB_Cells	HLA-DRA	CD53	2	2.86199e-06	4.63928e-06	0.952223	0.896812	Both	KEGG_ASTHMA, KEGG_CELL_ADHESION_MOLECULES_CAMS, KEGG_LEISHMANIA_INFECTION, KEGG_VIRAL_MYOCARDITIS, KEGG_ANTIGEN_PROCESSING_AND_PRESENTATION, KEGG_ALLOGRAFT_REJECTION, KEGG_SYSTEMIC_LUPUS_ERYTHEMATOSUS, KEGG_HEMATOPOIETIC_CELL_LINEAGE, KEGG_TYPE_I_DIABETES_MELLITUS, KEGG_AUTOIMMUNE_THYROID_DISEASE, KEGG_GRAFT_VERSUS_HOST_DISEASE, KEGG_INTESTINAL_IMMUNE_NETWORK_FOR_IGA_PRODUCTION		ProB_Cells	TRUE	FALSE	FALSE	FALSE	TRUE	FALSE	HLA-DRA|CD53	18
Neutrophils	Granulocytes	TYROBP	TREM1	4	2.868e-06	3.48776e-07	0.870242	0.785082	Both	KEGG_NATURAL_KILLER_CELL_MEDIATED_CYTOTOXICITY		Granulocytes	FALSE	FALSE	FALSE	FALSE	FALSE	FALSE	TYROBP|TREM1	10
ProB_Cells	ProB_Cells	CXCR4	CCR7	1	2.868e-06	3.11684e-07	0.897056	0.884058	Both	KEGG_CYTOKINE_CYTOKINE_RECEPTOR_INTERACTION, KEGG_ENDOCYTOSIS, KEGG_AXON_GUIDANCE, KEGG_CHEMOKINE_SIGNALING_PATHWAY, KEGG_LEUKOCYTE_TRANSENDOTHELIAL_MIGRATION, KEGG_INTESTINAL_IMMUNE_NETWORK_FOR_IGA_PRODUCTION	KEGG_CYTOKINE_CYTOKINE_RECEPTOR_INTERACTION, KEGG_CHEMOKINE_SIGNALING_PATHWAY	ProB_Cells	FALSE	FALSE	FALSE	FALSE	FALSE	FALSE	CXCR4|CCR7	8
Dendritic_cells	CD8+NKT-like_cells	TIMP2	CD44	1	2.87001e-06	2.43559e-06	0.93179	0.829388	Both		KEGG_ECM_RECEPTOR_INTERACTION, KEGG_HEMATOPOIETIC_CELL_LINEAGE	CD8+NKT-like_cells	FALSE	FALSE	FALSE	FALSE	FALSE	FALSE	TIMP2|CD44	42
Platelets	Dendritic_cells	THBS1	CD36	16	2.87001e-06	5.08938e-06	0.935511	0.889168	Both	KEGG_ECM_RECEPTOR_INTERACTION, KEGG_TGF_BETA_SIGNALING_PATHWAY, KEGG_FOCAL_ADHESION, KEGG_BLADDER_CANCER, KEGG_P53_SIGNALING_PATHWAY	KEGG_ADIPOCYTOKINE_SIGNALING_PATHWAY, KEGG_ECM_RECEPTOR_INTERACTION, KEGG_HEMATOPOIETIC_CELL_LINEAGE, KEGG_PPAR_SIGNALING_PATHWAY	Dendritic_cells	FALSE	FALSE	FALSE	FALSE	FALSE	FALSE	THBS1|CD36	8
ProB_Cells	Dendritic_cells	IL16	CD4	16	2.87402e-06	4.02017e-07	0.854364	0.68132	Both		KEGG_CELL_ADHESION_MOLECULES_CAMS, KEGG_ANTIGEN_PROCESSING_AND_PRESENTATION, KEGG_PRIMARY_IMMUNODEFICIENCY, KEGG_HEMATOPOIETIC_CELL_LINEAGE, KEGG_T_CELL_RECEPTOR_SIGNALING_PATHWAY	Dendritic_cells	FALSE	FALSE	FALSE	FALSE	FALSE	FALSE	IL16|CD4	8
Plasma_Cells	CD8+NKT-like_cells	FAM3C	LAMP1	1	2.88006e-06	4.79207e-06	0.885237	0.860545	Both		KEGG_LYSOSOME	CD8+NKT-like_cells	FALSE	FALSE	FALSE	FALSE	FALSE	FALSE	FAM3C|LAMP1	35
Granulocytes	EC	PILRA	BTN3A2	1	2.88207e-06	3.88475e-07	0.901385	0.860706	Both			EC	FALSE	TRUE	FALSE	FALSE	FALSE	TRUE	PILRA|BTN3A2	8
Dendritic_cells	Dendritic_cells	IL6R	LILRB1	1	2.88408e-06	3.11684e-07	0.92079	0.912826	Both	KEGG_CYTOKINE_CYTOKINE_RECEPTOR_INTERACTION, KEGG_HEMATOPOIETIC_CELL_LINEAGE, KEGG_JAK_STAT_SIGNALING_PATHWAY		Dendritic_cells	FALSE	FALSE	FALSE	FALSE	FALSE	FALSE	IL6R|LILRB1	3
Plasma_Cells	MSC	IGF1	INSR	2	2.8861e-06	2.89324e-06	0.894294	0.911724	Both	KEGG_GLIOMA, KEGG_FOCAL_ADHESION, KEGG_DILATED_CARDIOMYOPATHY, KEGG_MELANOMA, KEGG_MTOR_SIGNALING_PATHWAY, KEGG_PROSTATE_CANCER, KEGG_LONG_TERM_DEPRESSION, KEGG_HYPERTROPHIC_CARDIOMYOPATHY_HCM, KEGG_PROGESTERONE_MEDIATED_OOCYTE_MATURATION, KEGG_ALDOSTERONE_REGULATED_SODIUM_REABSORPTION, KEGG_OOCYTE_MEIOSIS, KEGG_PATHWAYS_IN_CANCER, KEGG_P53_SIGNALING_PATHWAY	KEGG_INSULIN_SIGNALING_PATHWAY, KEGG_TYPE_II_DIABETES_MELLITUS, KEGG_ADHERENS_JUNCTION, KEGG_ALDOSTERONE_REGULATED_SODIUM_REABSORPTION	MSC	FALSE	FALSE	FALSE	TRUE	FALSE	TRUE	IGF1|INSR	2
Platelets	EC	CD99	CD81	1	2.8861e-06	2.57658e-06	0.868941	0.690922	Both	KEGG_CELL_ADHESION_MOLECULES_CAMS, KEGG_LEUKOCYTE_TRANSENDOTHELIAL_MIGRATION	KEGG_B_CELL_RECEPTOR_SIGNALING_PATHWAY	EC	FALSE	TRUE	FALSE	FALSE	FALSE	TRUE	CD99|CD81	24
Plasma_Cells	MSC	ITGA6	CD151	9	2.89013e-06		0.925145		Young	KEGG_CELL_ADHESION_MOLECULES_CAMS, KEGG_REGULATION_OF_ACTIN_CYTOSKELETON, KEGG_ECM_RECEPTOR_INTERACTION, KEGG_HEMATOPOIETIC_CELL_LINEAGE, KEGG_FOCAL_ADHESION, KEGG_DILATED_CARDIOMYOPATHY, KEGG_SMALL_CELL_LUNG_CANCER, KEGG_HYPERTROPHIC_CARDIOMYOPATHY_HCM, KEGG_ARRHYTHMOGENIC_RIGHT_VENTRICULAR_CARDIOMYOPATHY_ARVC, KEGG_PATHWAYS_IN_CANCER		MSC	FALSE	FALSE	FALSE	TRUE	FALSE	TRUE	ITGA6|CD151	6
ProB_Cells	EC	BTLA	TNFRSF14	11	2.89114e-06	1.20379e-06	0.944347	0.81274	Both		KEGG_CYTOKINE_CYTOKINE_RECEPTOR_INTERACTION	EC	FALSE	TRUE	FALSE	FALSE	FALSE	TRUE	BTLA|TNFRSF14	5
EC	ProB_Cells	TNFRSF14	BTLA	4	2.89114e-06	1.20379e-06	0.941307	0.893294	Both	KEGG_CYTOKINE_CYTOKINE_RECEPTOR_INTERACTION		ProB_Cells	TRUE	FALSE	FALSE	FALSE	TRUE	FALSE	TNFRSF14|BTLA	5
CD8+NKT-like_cells	CD8+NKT-like_cells	CD47	HLA-C	1	2.89215e-06	2.36259e-06	0.954699	0.945945	Both	KEGG_ECM_RECEPTOR_INTERACTION	KEGG_CELL_ADHESION_MOLECULES_CAMS, KEGG_VIRAL_MYOCARDITIS, KEGG_NATURAL_KILLER_CELL_MEDIATED_CYTOTOXICITY, KEGG_ANTIGEN_PROCESSING_AND_PRESENTATION, KEGG_ALLOGRAFT_REJECTION, KEGG_ENDOCYTOSIS, KEGG_TYPE_I_DIABETES_MELLITUS, KEGG_AUTOIMMUNE_THYROID_DISEASE, KEGG_GRAFT_VERSUS_HOST_DISEASE	CD8+NKT-like_cells	FALSE	FALSE	FALSE	FALSE	FALSE	FALSE	CD47|HLA-C	66
Neutrophils	EC	ITGB2	ICAM1	7	2.89316e-06		0.972744		Young	KEGG_CELL_ADHESION_MOLECULES_CAMS, KEGG_VIRAL_MYOCARDITIS, KEGG_REGULATION_OF_ACTIN_CYTOSKELETON, KEGG_NATURAL_KILLER_CELL_MEDIATED_CYTOTOXICITY, KEGG_LEISHMANIA_INFECTION, KEGG_LEUKOCYTE_TRANSENDOTHELIAL_MIGRATION	KEGG_CELL_ADHESION_MOLECULES_CAMS, KEGG_VIRAL_MYOCARDITIS, KEGG_NATURAL_KILLER_CELL_MEDIATED_CYTOTOXICITY, KEGG_LEUKOCYTE_TRANSENDOTHELIAL_MIGRATION	EC	FALSE	TRUE	FALSE	FALSE	FALSE	TRUE	ITGB2|ICAM1	7
EC	Neutrophils	ICAM1	ITGB2	16	2.89316e-06		0.930413		Young	KEGG_CELL_ADHESION_MOLECULES_CAMS, KEGG_VIRAL_MYOCARDITIS, KEGG_NATURAL_KILLER_CELL_MEDIATED_CYTOTOXICITY, KEGG_LEUKOCYTE_TRANSENDOTHELIAL_MIGRATION	KEGG_CELL_ADHESION_MOLECULES_CAMS, KEGG_VIRAL_MYOCARDITIS, KEGG_REGULATION_OF_ACTIN_CYTOSKELETON, KEGG_NATURAL_KILLER_CELL_MEDIATED_CYTOTOXICITY, KEGG_LEISHMANIA_INFECTION, KEGG_LEUKOCYTE_TRANSENDOTHELIAL_MIGRATION	Neutrophils	TRUE	FALSE	FALSE	FALSE	TRUE	FALSE	ICAM1|ITGB2	7
MSC	EC	ADAM10	NOTCH1	7	2.90023e-06		0.906298		Young	KEGG_EPITHELIAL_CELL_SIGNALING_IN_HELICOBACTER_PYLORI_INFECTION, KEGG_ALZHEIMERS_DISEASE	KEGG_NOTCH_SIGNALING_PATHWAY, KEGG_PRION_DISEASES, KEGG_DORSO_VENTRAL_AXIS_FORMATION	EC	FALSE	TRUE	TRUE	FALSE	TRUE	TRUE	ADAM10|NOTCH1	11
Dendritic_cells	ProB_Cells	ITGB2	ICAM2	2	2.90124e-06	3.33365e-06	0.824326	0.730446	Both	KEGG_CELL_ADHESION_MOLECULES_CAMS, KEGG_VIRAL_MYOCARDITIS, KEGG_REGULATION_OF_ACTIN_CYTOSKELETON, KEGG_NATURAL_KILLER_CELL_MEDIATED_CYTOTOXICITY, KEGG_LEISHMANIA_INFECTION, KEGG_LEUKOCYTE_TRANSENDOTHELIAL_MIGRATION	KEGG_CELL_ADHESION_MOLECULES_CAMS, KEGG_NATURAL_KILLER_CELL_MEDIATED_CYTOTOXICITY	ProB_Cells	FALSE	FALSE	FALSE	FALSE	FALSE	FALSE	ITGB2|ICAM2	35
ProB_Cells	Dendritic_cells	ICAM2	ITGB2	7	2.90124e-06	3.33365e-06	0.849924	0.772107	Both	KEGG_CELL_ADHESION_MOLECULES_CAMS, KEGG_NATURAL_KILLER_CELL_MEDIATED_CYTOTOXICITY	KEGG_CELL_ADHESION_MOLECULES_CAMS, KEGG_VIRAL_MYOCARDITIS, KEGG_REGULATION_OF_ACTIN_CYTOSKELETON, KEGG_NATURAL_KILLER_CELL_MEDIATED_CYTOTOXICITY, KEGG_LEISHMANIA_INFECTION, KEGG_LEUKOCYTE_TRANSENDOTHELIAL_MIGRATION	Dendritic_cells	FALSE	FALSE	FALSE	FALSE	FALSE	FALSE	ICAM2|ITGB2	35
Granulocytes	Dendritic_cells	IL6R	LILRB1	1	2.90427e-06	3.11684e-07	0.885506	0.895585	Both	KEGG_CYTOKINE_CYTOKINE_RECEPTOR_INTERACTION, KEGG_HEMATOPOIETIC_CELL_LINEAGE, KEGG_JAK_STAT_SIGNALING_PATHWAY		Dendritic_cells	FALSE	FALSE	FALSE	FALSE	FALSE	FALSE	IL6R|LILRB1	3
Platelets	Dendritic_cells	ADAM10	CD44	2	2.90427e-06	8.06803e-07	0.953086	0.829576	Both	KEGG_EPITHELIAL_CELL_SIGNALING_IN_HELICOBACTER_PYLORI_INFECTION, KEGG_ALZHEIMERS_DISEASE	KEGG_ECM_RECEPTOR_INTERACTION, KEGG_HEMATOPOIETIC_CELL_LINEAGE	Dendritic_cells	FALSE	FALSE	FALSE	FALSE	FALSE	FALSE	ADAM10|CD44	35
MSC	ProB_Cells	ACVR2A	ENG	2	2.90427e-06		0.965211		Young	KEGG_CYTOKINE_CYTOKINE_RECEPTOR_INTERACTION, KEGG_TGF_BETA_SIGNALING_PATHWAY		ProB_Cells	FALSE	FALSE	TRUE	FALSE	TRUE	FALSE	ACVR2A|ENG	3
Dendritic_cells	Erythroid_precursors	THBS1	CD36	16	2.90833e-06		0.962512		Young	KEGG_ECM_RECEPTOR_INTERACTION, KEGG_TGF_BETA_SIGNALING_PATHWAY, KEGG_FOCAL_ADHESION, KEGG_BLADDER_CANCER, KEGG_P53_SIGNALING_PATHWAY	KEGG_ADIPOCYTOKINE_SIGNALING_PATHWAY, KEGG_ECM_RECEPTOR_INTERACTION, KEGG_HEMATOPOIETIC_CELL_LINEAGE, KEGG_PPAR_SIGNALING_PATHWAY	Erythroid_precursors	FALSE	FALSE	FALSE	FALSE	FALSE	FALSE	THBS1|CD36	4
Neutrophils	Granulocytes	HP	TLR4	1	2.91238e-06	6.1223e-07	0.845501	0.925338	Both		KEGG_TOLL_LIKE_RECEPTOR_SIGNALING_PATHWAY, KEGG_LEISHMANIA_INFECTION, KEGG_PATHOGENIC_ESCHERICHIA_COLI_INFECTION	Granulocytes	FALSE	FALSE	FALSE	FALSE	FALSE	FALSE	HP|TLR4	6
Erythroid_precursors	Granulocytes	YBX1	NOTCH1	1	2.91644e-06		0.887974		Young		KEGG_NOTCH_SIGNALING_PATHWAY, KEGG_PRION_DISEASES, KEGG_DORSO_VENTRAL_AXIS_FORMATION	Granulocytes	FALSE	FALSE	FALSE	FALSE	FALSE	FALSE	YBX1|NOTCH1	9
Dendritic_cells	Erythroid_precursors	VCAN	CD44	10	2.91847e-06	2.42917e-06	0.915463	0.873471	Both	KEGG_CELL_ADHESION_MOLECULES_CAMS	KEGG_ECM_RECEPTOR_INTERACTION, KEGG_HEMATOPOIETIC_CELL_LINEAGE	Erythroid_precursors	FALSE	FALSE	FALSE	FALSE	FALSE	FALSE	VCAN|CD44	21
Monocytes	Dendritic_cells	GRN	TNFRSF1B	4	2.92661e-06	1.04104e-06	0.918871	0.931744	Both		KEGG_ADIPOCYTOKINE_SIGNALING_PATHWAY, KEGG_CYTOKINE_CYTOKINE_RECEPTOR_INTERACTION, KEGG_AMYOTROPHIC_LATERAL_SCLEROSIS_ALS	Dendritic_cells	FALSE	FALSE	FALSE	FALSE	FALSE	FALSE	GRN|TNFRSF1B	28
Plasma_Cells	ProB_Cells	MIF	CXCR4	4	2.93068e-06	1.10349e-06	0.945861	0.961407	Both	KEGG_PHENYLALANINE_METABOLISM, KEGG_TYROSINE_METABOLISM	KEGG_CYTOKINE_CYTOKINE_RECEPTOR_INTERACTION, KEGG_ENDOCYTOSIS, KEGG_AXON_GUIDANCE, KEGG_CHEMOKINE_SIGNALING_PATHWAY, KEGG_LEUKOCYTE_TRANSENDOTHELIAL_MIGRATION, KEGG_INTESTINAL_IMMUNE_NETWORK_FOR_IGA_PRODUCTION	ProB_Cells	FALSE	FALSE	FALSE	FALSE	FALSE	FALSE	MIF|CXCR4	72
MSC	ProB_Cells	TNFRSF14	TRAF5	8	2.93272e-06	1.69856e-06	0.921017	0.879506	Both	KEGG_CYTOKINE_CYTOKINE_RECEPTOR_INTERACTION	KEGG_SMALL_CELL_LUNG_CANCER, KEGG_PATHWAYS_IN_CANCER	ProB_Cells	FALSE	FALSE	TRUE	FALSE	TRUE	FALSE	TNFRSF14|TRAF5	10
Dendritic_cells	Granulocytes	LILRA1	IFNGR1	1	2.9368e-06		0.942547		Young		KEGG_NATURAL_KILLER_CELL_MEDIATED_CYTOTOXICITY, KEGG_CYTOKINE_CYTOKINE_RECEPTOR_INTERACTION, KEGG_LEISHMANIA_INFECTION, KEGG_JAK_STAT_SIGNALING_PATHWAY	Granulocytes	FALSE	FALSE	FALSE	FALSE	FALSE	FALSE	LILRA1|IFNGR1	6
Dendritic_cells	Neutrophils	LGALS9	CD47	1	2.93885e-06	1.11416e-06	0.877095	0.851934	Both		KEGG_ECM_RECEPTOR_INTERACTION	Neutrophils	FALSE	FALSE	FALSE	FALSE	FALSE	FALSE	LGALS9|CD47	12
MSC	MSC	IGF2	INSR	11	2.94498e-06		0.916723		Young		KEGG_INSULIN_SIGNALING_PATHWAY, KEGG_TYPE_II_DIABETES_MELLITUS, KEGG_ADHERENS_JUNCTION, KEGG_ALDOSTERONE_REGULATED_SODIUM_REABSORPTION	MSC	FALSE	FALSE	TRUE	TRUE	TRUE	TRUE	IGF2|INSR	3
Platelets	MSC	ADAM10	APP	4	2.94702e-06	1.66211e-06	0.880202	0.984863	Both	KEGG_EPITHELIAL_CELL_SIGNALING_IN_HELICOBACTER_PYLORI_INFECTION, KEGG_ALZHEIMERS_DISEASE	KEGG_ALZHEIMERS_DISEASE	MSC	FALSE	FALSE	FALSE	TRUE	FALSE	TRUE	ADAM10|APP	25
CD8+NKT-like_cells	CD8+NKT-like_cells	TNF	ADAM17	2	2.94907e-06		0.949891		Young	KEGG_ADIPOCYTOKINE_SIGNALING_PATHWAY, KEGG_CYTOKINE_CYTOKINE_RECEPTOR_INTERACTION, KEGG_TGF_BETA_SIGNALING_PATHWAY, KEGG_TOLL_LIKE_RECEPTOR_SIGNALING_PATHWAY, KEGG_GRAFT_VERSUS_HOST_DISEASE, KEGG_NOD_LIKE_RECEPTOR_SIGNALING_PATHWAY, KEGG_RIG_I_LIKE_RECEPTOR_SIGNALING_PATHWAY, KEGG_HYPERTROPHIC_CARDIOMYOPATHY_HCM, KEGG_AMYOTROPHIC_LATERAL_SCLEROSIS_ALS, KEGG_T_CELL_RECEPTOR_SIGNALING_PATHWAY, KEGG_NATURAL_KILLER_CELL_MEDIATED_CYTOTOXICITY, KEGG_ALLOGRAFT_REJECTION, KEGG_SYSTEMIC_LUPUS_ERYTHEMATOSUS, KEGG_APOPTOSIS, KEGG_ALZHEIMERS_DISEASE, KEGG_HEMATOPOIETIC_CELL_LINEAGE, KEGG_DILATED_CARDIOMYOPATHY, KEGG_ASTHMA, KEGG_MAPK_SIGNALING_PATHWAY, KEGG_LEISHMANIA_INFECTION, KEGG_TYPE_II_DIABETES_MELLITUS, KEGG_FC_EPSILON_RI_SIGNALING_PATHWAY, KEGG_TYPE_I_DIABETES_MELLITUS	KEGG_EPITHELIAL_CELL_SIGNALING_IN_HELICOBACTER_PYLORI_INFECTION, KEGG_ALZHEIMERS_DISEASE, KEGG_NOTCH_SIGNALING_PATHWAY	CD8+NKT-like_cells	FALSE	FALSE	FALSE	FALSE	FALSE	FALSE	TNF|ADAM17	7
Dendritic_cells	Dendritic_cells	S100A9	CD36	1	2.95112e-06	8.0445e-06	0.904066	0.920531	Both		KEGG_ADIPOCYTOKINE_SIGNALING_PATHWAY, KEGG_ECM_RECEPTOR_INTERACTION, KEGG_HEMATOPOIETIC_CELL_LINEAGE, KEGG_PPAR_SIGNALING_PATHWAY	Dendritic_cells	FALSE	FALSE	FALSE	FALSE	FALSE	FALSE	S100A9|CD36	36
CD8+NKT-like_cells	Granulocytes	CD47	HLA-C	1	2.95112e-06	2.1113e-06	0.944268	0.964512	Both	KEGG_ECM_RECEPTOR_INTERACTION	KEGG_CELL_ADHESION_MOLECULES_CAMS, KEGG_VIRAL_MYOCARDITIS, KEGG_NATURAL_KILLER_CELL_MEDIATED_CYTOTOXICITY, KEGG_ANTIGEN_PROCESSING_AND_PRESENTATION, KEGG_ALLOGRAFT_REJECTION, KEGG_ENDOCYTOSIS, KEGG_TYPE_I_DIABETES_MELLITUS, KEGG_AUTOIMMUNE_THYROID_DISEASE, KEGG_GRAFT_VERSUS_HOST_DISEASE	Granulocytes	FALSE	FALSE	FALSE	FALSE	FALSE	FALSE	CD47|HLA-C	66
Granulocytes	MSC	PTPRC	CD4	1	2.95317e-06	1.30373e-06	0.918756	0.938535	Both	KEGG_CELL_ADHESION_MOLECULES_CAMS, KEGG_PRIMARY_IMMUNODEFICIENCY, KEGG_FC_GAMMA_R_MEDIATED_PHAGOCYTOSIS, KEGG_T_CELL_RECEPTOR_SIGNALING_PATHWAY	KEGG_CELL_ADHESION_MOLECULES_CAMS, KEGG_ANTIGEN_PROCESSING_AND_PRESENTATION, KEGG_PRIMARY_IMMUNODEFICIENCY, KEGG_HEMATOPOIETIC_CELL_LINEAGE, KEGG_T_CELL_RECEPTOR_SIGNALING_PATHWAY	MSC	FALSE	FALSE	FALSE	TRUE	FALSE	TRUE	PTPRC|CD4	18
Granulocytes	EC	ITGB2	ICAM1	7	2.9542e-06		0.914044		Young	KEGG_CELL_ADHESION_MOLECULES_CAMS, KEGG_VIRAL_MYOCARDITIS, KEGG_REGULATION_OF_ACTIN_CYTOSKELETON, KEGG_NATURAL_KILLER_CELL_MEDIATED_CYTOTOXICITY, KEGG_LEISHMANIA_INFECTION, KEGG_LEUKOCYTE_TRANSENDOTHELIAL_MIGRATION	KEGG_CELL_ADHESION_MOLECULES_CAMS, KEGG_VIRAL_MYOCARDITIS, KEGG_NATURAL_KILLER_CELL_MEDIATED_CYTOTOXICITY, KEGG_LEUKOCYTE_TRANSENDOTHELIAL_MIGRATION	EC	FALSE	TRUE	FALSE	FALSE	FALSE	TRUE	ITGB2|ICAM1	7
EC	Granulocytes	ICAM1	ITGB2	16	2.9542e-06		0.853122		Young	KEGG_CELL_ADHESION_MOLECULES_CAMS, KEGG_VIRAL_MYOCARDITIS, KEGG_NATURAL_KILLER_CELL_MEDIATED_CYTOTOXICITY, KEGG_LEUKOCYTE_TRANSENDOTHELIAL_MIGRATION	KEGG_CELL_ADHESION_MOLECULES_CAMS, KEGG_VIRAL_MYOCARDITIS, KEGG_REGULATION_OF_ACTIN_CYTOSKELETON, KEGG_NATURAL_KILLER_CELL_MEDIATED_CYTOTOXICITY, KEGG_LEISHMANIA_INFECTION, KEGG_LEUKOCYTE_TRANSENDOTHELIAL_MIGRATION	Granulocytes	TRUE	FALSE	FALSE	FALSE	TRUE	FALSE	ICAM1|ITGB2	7
ProB_Cells	Platelets	APP	ADRA2A	1	2.95727e-06		0.775966		Young	KEGG_ALZHEIMERS_DISEASE	KEGG_NEUROACTIVE_LIGAND_RECEPTOR_INTERACTION	Platelets	FALSE	FALSE	FALSE	FALSE	FALSE	FALSE	APP|ADRA2A	5
Monocytes	Dendritic_cells	TIMP2	CD44	1	2.95933e-06	9.43688e-07	0.786354	0.858853	Both		KEGG_ECM_RECEPTOR_INTERACTION, KEGG_HEMATOPOIETIC_CELL_LINEAGE	Dendritic_cells	FALSE	FALSE	FALSE	FALSE	FALSE	FALSE	TIMP2|CD44	42
EC	Neutrophils	CCN1	ITGAM	4	2.96138e-06	4.06437e-06	0.857198	0.851408	Both		KEGG_CELL_ADHESION_MOLECULES_CAMS, KEGG_LEISHMANIA_INFECTION, KEGG_REGULATION_OF_ACTIN_CYTOSKELETON, KEGG_HEMATOPOIETIC_CELL_LINEAGE, KEGG_LEUKOCYTE_TRANSENDOTHELIAL_MIGRATION	Neutrophils	TRUE	FALSE	FALSE	FALSE	TRUE	FALSE	CCN1|ITGAM	8
EC	CD8+NKT-like_cells	ITGB1	CD81	2	2.96138e-06	1.79741e-06	0.878605	0.745487	Both	KEGG_CELL_ADHESION_MOLECULES_CAMS, KEGG_REGULATION_OF_ACTIN_CYTOSKELETON, KEGG_ECM_RECEPTOR_INTERACTION, KEGG_AXON_GUIDANCE, KEGG_FOCAL_ADHESION, KEGG_DILATED_CARDIOMYOPATHY, KEGG_SMALL_CELL_LUNG_CANCER, KEGG_LEISHMANIA_INFECTION, KEGG_HYPERTROPHIC_CARDIOMYOPATHY_HCM, KEGG_LEUKOCYTE_TRANSENDOTHELIAL_MIGRATION, KEGG_PATHOGENIC_ESCHERICHIA_COLI_INFECTION, KEGG_ARRHYTHMOGENIC_RIGHT_VENTRICULAR_CARDIOMYOPATHY_ARVC, KEGG_PATHWAYS_IN_CANCER	KEGG_B_CELL_RECEPTOR_SIGNALING_PATHWAY	CD8+NKT-like_cells	TRUE	FALSE	FALSE	FALSE	TRUE	FALSE	ITGB1|CD81	28
CD8+NKT-like_cells	Monocytes	CD320	JAML	1	2.96549e-06	1.39334e-06	0.881116	0.943364	Both			Monocytes	FALSE	FALSE	FALSE	FALSE	FALSE	FALSE	CD320|JAML	6
MSC	Erythroid_precursors	PTPRG	ITGB1	2	2.96549e-06	7.84775e-06	0.873163	0.748594	Both		KEGG_CELL_ADHESION_MOLECULES_CAMS, KEGG_REGULATION_OF_ACTIN_CYTOSKELETON, KEGG_ECM_RECEPTOR_INTERACTION, KEGG_AXON_GUIDANCE, KEGG_FOCAL_ADHESION, KEGG_DILATED_CARDIOMYOPATHY, KEGG_SMALL_CELL_LUNG_CANCER, KEGG_LEISHMANIA_INFECTION, KEGG_HYPERTROPHIC_CARDIOMYOPATHY_HCM, KEGG_LEUKOCYTE_TRANSENDOTHELIAL_MIGRATION, KEGG_PATHOGENIC_ESCHERICHIA_COLI_INFECTION, KEGG_ARRHYTHMOGENIC_RIGHT_VENTRICULAR_CARDIOMYOPATHY_ARVC, KEGG_PATHWAYS_IN_CANCER	Erythroid_precursors	FALSE	FALSE	TRUE	FALSE	TRUE	FALSE	PTPRG|ITGB1	14
Dendritic_cells	ProB_Cells	CD33	IFNGR1	1	2.96755e-06		0.742711		Young	KEGG_HEMATOPOIETIC_CELL_LINEAGE	KEGG_NATURAL_KILLER_CELL_MEDIATED_CYTOTOXICITY, KEGG_CYTOKINE_CYTOKINE_RECEPTOR_INTERACTION, KEGG_LEISHMANIA_INFECTION, KEGG_JAK_STAT_SIGNALING_PATHWAY	ProB_Cells	FALSE	FALSE	FALSE	FALSE	FALSE	FALSE	CD33|IFNGR1	1
Dendritic_cells	CD8+NKT-like_cells	VCAN	SELL	5	2.97166e-06	2.23355e-06	0.887402	0.967986	Both	KEGG_CELL_ADHESION_MOLECULES_CAMS	KEGG_CELL_ADHESION_MOLECULES_CAMS	CD8+NKT-like_cells	FALSE	FALSE	FALSE	FALSE	FALSE	FALSE	VCAN|SELL	15
CD8+NKT-like_cells	MSC	TGFBR1	TGFBR3	3	2.97166e-06		0.906409		Young	KEGG_PANCREATIC_CANCER, KEGG_CYTOKINE_CYTOKINE_RECEPTOR_INTERACTION, KEGG_TGF_BETA_SIGNALING_PATHWAY, KEGG_COLORECTAL_CANCER, KEGG_MAPK_SIGNALING_PATHWAY, KEGG_CHRONIC_MYELOID_LEUKEMIA, KEGG_ADHERENS_JUNCTION, KEGG_PATHWAYS_IN_CANCER		MSC	FALSE	FALSE	FALSE	TRUE	FALSE	TRUE	TGFBR1|TGFBR3	2
Monocytes	Monocytes	HP	ITGAM	5	2.97372e-06	7.09249e-07	0.848976	0.92112	Both		KEGG_CELL_ADHESION_MOLECULES_CAMS, KEGG_LEISHMANIA_INFECTION, KEGG_REGULATION_OF_ACTIN_CYTOSKELETON, KEGG_HEMATOPOIETIC_CELL_LINEAGE, KEGG_LEUKOCYTE_TRANSENDOTHELIAL_MIGRATION	Monocytes	FALSE	FALSE	FALSE	FALSE	FALSE	FALSE	HP|ITGAM	8
Dendritic_cells	EC	ITGA4	VCAM1	3	2.97476e-06	9.61237e-06	0.789564	0.929	Both	KEGG_CELL_ADHESION_MOLECULES_CAMS, KEGG_REGULATION_OF_ACTIN_CYTOSKELETON, KEGG_ECM_RECEPTOR_INTERACTION, KEGG_HEMATOPOIETIC_CELL_LINEAGE, KEGG_FOCAL_ADHESION, KEGG_DILATED_CARDIOMYOPATHY, KEGG_LEISHMANIA_INFECTION, KEGG_HYPERTROPHIC_CARDIOMYOPATHY_HCM, KEGG_LEUKOCYTE_TRANSENDOTHELIAL_MIGRATION, KEGG_ARRHYTHMOGENIC_RIGHT_VENTRICULAR_CARDIOMYOPATHY_ARVC, KEGG_INTESTINAL_IMMUNE_NETWORK_FOR_IGA_PRODUCTION	KEGG_CELL_ADHESION_MOLECULES_CAMS, KEGG_LEUKOCYTE_TRANSENDOTHELIAL_MIGRATION	EC	FALSE	TRUE	FALSE	FALSE	FALSE	TRUE	ITGA4|VCAM1	10
EC	Dendritic_cells	VCAM1	ITGA4	6	2.97476e-06	9.61237e-06	0.933452	0.899937	Both	KEGG_CELL_ADHESION_MOLECULES_CAMS, KEGG_LEUKOCYTE_TRANSENDOTHELIAL_MIGRATION	KEGG_CELL_ADHESION_MOLECULES_CAMS, KEGG_REGULATION_OF_ACTIN_CYTOSKELETON, KEGG_ECM_RECEPTOR_INTERACTION, KEGG_HEMATOPOIETIC_CELL_LINEAGE, KEGG_FOCAL_ADHESION, KEGG_DILATED_CARDIOMYOPATHY, KEGG_LEISHMANIA_INFECTION, KEGG_HYPERTROPHIC_CARDIOMYOPATHY_HCM, KEGG_LEUKOCYTE_TRANSENDOTHELIAL_MIGRATION, KEGG_ARRHYTHMOGENIC_RIGHT_VENTRICULAR_CARDIOMYOPATHY_ARVC, KEGG_INTESTINAL_IMMUNE_NETWORK_FOR_IGA_PRODUCTION	Dendritic_cells	TRUE	FALSE	FALSE	FALSE	TRUE	FALSE	VCAM1|ITGA4	10
Dendritic_cells	CD8+NKT-like_cells	ADAM10	CD44	2	2.97579e-06	1.43281e-06	0.820426	0.966235	Both	KEGG_EPITHELIAL_CELL_SIGNALING_IN_HELICOBACTER_PYLORI_INFECTION, KEGG_ALZHEIMERS_DISEASE	KEGG_ECM_RECEPTOR_INTERACTION, KEGG_HEMATOPOIETIC_CELL_LINEAGE	CD8+NKT-like_cells	FALSE	FALSE	FALSE	FALSE	FALSE	FALSE	ADAM10|CD44	35
Dendritic_cells	Dendritic_cells	HLA-DRA	CD63	2	2.97991e-06	3.11684e-07	0.730226	0.902722	Both	KEGG_ASTHMA, KEGG_CELL_ADHESION_MOLECULES_CAMS, KEGG_LEISHMANIA_INFECTION, KEGG_VIRAL_MYOCARDITIS, KEGG_ANTIGEN_PROCESSING_AND_PRESENTATION, KEGG_ALLOGRAFT_REJECTION, KEGG_SYSTEMIC_LUPUS_ERYTHEMATOSUS, KEGG_HEMATOPOIETIC_CELL_LINEAGE, KEGG_TYPE_I_DIABETES_MELLITUS, KEGG_AUTOIMMUNE_THYROID_DISEASE, KEGG_GRAFT_VERSUS_HOST_DISEASE, KEGG_INTESTINAL_IMMUNE_NETWORK_FOR_IGA_PRODUCTION	KEGG_LYSOSOME	Dendritic_cells	FALSE	FALSE	FALSE	FALSE	FALSE	FALSE	HLA-DRA|CD63	30
Granulocytes	CD8+NKT-like_cells	SELL	SELPLG	1	2.98094e-06		0.807734		Young	KEGG_CELL_ADHESION_MOLECULES_CAMS	KEGG_CELL_ADHESION_MOLECULES_CAMS	CD8+NKT-like_cells	FALSE	FALSE	FALSE	FALSE	FALSE	FALSE	SELL|SELPLG	5
CD8+NKT-like_cells	Granulocytes	SELPLG	SELL	11	2.98094e-06		0.753438		Young	KEGG_CELL_ADHESION_MOLECULES_CAMS	KEGG_CELL_ADHESION_MOLECULES_CAMS	Granulocytes	FALSE	FALSE	FALSE	FALSE	FALSE	FALSE	SELPLG|SELL	5
CD8+NKT-like_cells	Platelets	SELPLG	ESAM	1	2.98818e-06		0.880897		Young	KEGG_CELL_ADHESION_MOLECULES_CAMS	KEGG_CELL_ADHESION_MOLECULES_CAMS, KEGG_LEUKOCYTE_TRANSENDOTHELIAL_MIGRATION	Platelets	FALSE	FALSE	FALSE	FALSE	FALSE	FALSE	SELPLG|ESAM	2
EC	CD8+NKT-like_cells	APP	CD74	8	2.99439e-06	2.10554e-06	0.893383	0.910635	Both	KEGG_ALZHEIMERS_DISEASE	KEGG_ANTIGEN_PROCESSING_AND_PRESENTATION	CD8+NKT-like_cells	TRUE	FALSE	FALSE	FALSE	TRUE	FALSE	APP|CD74	30
Plasma_Cells	Monocytes	ICAM2	ITGAM	4	2.99646e-06	1.30977e-06	0.739487	0.779576	Both	KEGG_CELL_ADHESION_MOLECULES_CAMS, KEGG_NATURAL_KILLER_CELL_MEDIATED_CYTOTOXICITY	KEGG_CELL_ADHESION_MOLECULES_CAMS, KEGG_LEISHMANIA_INFECTION, KEGG_REGULATION_OF_ACTIN_CYTOSKELETON, KEGG_HEMATOPOIETIC_CELL_LINEAGE, KEGG_LEUKOCYTE_TRANSENDOTHELIAL_MIGRATION	Monocytes	FALSE	FALSE	FALSE	FALSE	FALSE	FALSE	ICAM2|ITGAM	20
Neutrophils	Granulocytes	MIF	CXCR2	4	2.99853e-06	7.85297e-07	0.939031	0.842319	Both	KEGG_PHENYLALANINE_METABOLISM, KEGG_TYROSINE_METABOLISM	KEGG_CHEMOKINE_SIGNALING_PATHWAY, KEGG_EPITHELIAL_CELL_SIGNALING_IN_HELICOBACTER_PYLORI_INFECTION, KEGG_CYTOKINE_CYTOKINE_RECEPTOR_INTERACTION, KEGG_ENDOCYTOSIS	Granulocytes	FALSE	FALSE	FALSE	FALSE	FALSE	FALSE	MIF|CXCR2	9
ProB_Cells	EC	APP	TSPAN12	1	2.99853e-06	5.24311e-06	0.974767	0.91017	Both	KEGG_ALZHEIMERS_DISEASE		EC	FALSE	TRUE	FALSE	FALSE	FALSE	TRUE	APP|TSPAN12	5
MSC	ProB_Cells	MMP2	PECAM1	1	3.00268e-06		0.94486		Young	KEGG_GNRH_SIGNALING_PATHWAY, KEGG_LEUKOCYTE_TRANSENDOTHELIAL_MIGRATION, KEGG_BLADDER_CANCER, KEGG_PATHWAYS_IN_CANCER	KEGG_CELL_ADHESION_MOLECULES_CAMS, KEGG_LEUKOCYTE_TRANSENDOTHELIAL_MIGRATION	ProB_Cells	FALSE	FALSE	TRUE	FALSE	TRUE	FALSE	MMP2|PECAM1	1
Dendritic_cells	Dendritic_cells	TYROBP	TREM1	4	3.00891e-06	3.11684e-07	0.945189	0.897729	Both	KEGG_NATURAL_KILLER_CELL_MEDIATED_CYTOTOXICITY		Dendritic_cells	FALSE	FALSE	FALSE	FALSE	FALSE	FALSE	TYROBP|TREM1	10
Erythroid_precursors	ProB_Cells	ITGA4	ADAM28	2	3.00995e-06	9.92286e-07	0.877303	0.747122	Both	KEGG_CELL_ADHESION_MOLECULES_CAMS, KEGG_REGULATION_OF_ACTIN_CYTOSKELETON, KEGG_ECM_RECEPTOR_INTERACTION, KEGG_HEMATOPOIETIC_CELL_LINEAGE, KEGG_FOCAL_ADHESION, KEGG_DILATED_CARDIOMYOPATHY, KEGG_LEISHMANIA_INFECTION, KEGG_HYPERTROPHIC_CARDIOMYOPATHY_HCM, KEGG_LEUKOCYTE_TRANSENDOTHELIAL_MIGRATION, KEGG_ARRHYTHMOGENIC_RIGHT_VENTRICULAR_CARDIOMYOPATHY_ARVC, KEGG_INTESTINAL_IMMUNE_NETWORK_FOR_IGA_PRODUCTION		ProB_Cells	FALSE	FALSE	FALSE	FALSE	FALSE	FALSE	ITGA4|ADAM28	10
ProB_Cells	Erythroid_precursors	ADAM28	ITGA4	4	3.00995e-06	9.92286e-07	0.940479	0.734828	Both		KEGG_CELL_ADHESION_MOLECULES_CAMS, KEGG_REGULATION_OF_ACTIN_CYTOSKELETON, KEGG_ECM_RECEPTOR_INTERACTION, KEGG_HEMATOPOIETIC_CELL_LINEAGE, KEGG_FOCAL_ADHESION, KEGG_DILATED_CARDIOMYOPATHY, KEGG_LEISHMANIA_INFECTION, KEGG_HYPERTROPHIC_CARDIOMYOPATHY_HCM, KEGG_LEUKOCYTE_TRANSENDOTHELIAL_MIGRATION, KEGG_ARRHYTHMOGENIC_RIGHT_VENTRICULAR_CARDIOMYOPATHY_ARVC, KEGG_INTESTINAL_IMMUNE_NETWORK_FOR_IGA_PRODUCTION	Erythroid_precursors	FALSE	FALSE	FALSE	FALSE	FALSE	FALSE	ADAM28|ITGA4	10
CD8+NKT-like_cells	Monocytes	HLA-C	LILRB2	6	3.01099e-06		0.919961		Young	KEGG_CELL_ADHESION_MOLECULES_CAMS, KEGG_VIRAL_MYOCARDITIS, KEGG_NATURAL_KILLER_CELL_MEDIATED_CYTOTOXICITY, KEGG_ANTIGEN_PROCESSING_AND_PRESENTATION, KEGG_ALLOGRAFT_REJECTION, KEGG_ENDOCYTOSIS, KEGG_TYPE_I_DIABETES_MELLITUS, KEGG_AUTOIMMUNE_THYROID_DISEASE, KEGG_GRAFT_VERSUS_HOST_DISEASE		Monocytes	FALSE	FALSE	FALSE	FALSE	FALSE	FALSE	HLA-C|LILRB2	10
CD8+NKT-like_cells	ProB_Cells	ADAM17	RHBDF2	1	3.01307e-06		0.799944		Young	KEGG_EPITHELIAL_CELL_SIGNALING_IN_HELICOBACTER_PYLORI_INFECTION, KEGG_ALZHEIMERS_DISEASE, KEGG_NOTCH_SIGNALING_PATHWAY		ProB_Cells	FALSE	FALSE	FALSE	FALSE	FALSE	FALSE	ADAM17|RHBDF2	2
Platelets	Plasma_Cells	TIMP1	CD63	10	3.01307e-06	8.37183e-06	0.860222	0.754297	Both		KEGG_LYSOSOME	Plasma_Cells	FALSE	FALSE	FALSE	FALSE	FALSE	FALSE	TIMP1|CD63	60
Granulocytes	Dendritic_cells	S100A9	TLR4	6	3.01516e-06	3.11684e-07	0.93061	0.878542	Both		KEGG_TOLL_LIKE_RECEPTOR_SIGNALING_PATHWAY, KEGG_LEISHMANIA_INFECTION, KEGG_PATHOGENIC_ESCHERICHIA_COLI_INFECTION	Dendritic_cells	FALSE	FALSE	FALSE	FALSE	FALSE	FALSE	S100A9|TLR4	27
MSC	ProB_Cells	BMPR1A	ENG	1	3.01516e-06		0.964183		Young	KEGG_CYTOKINE_CYTOKINE_RECEPTOR_INTERACTION, KEGG_TGF_BETA_SIGNALING_PATHWAY		ProB_Cells	FALSE	FALSE	TRUE	FALSE	TRUE	FALSE	BMPR1A|ENG	1
Dendritic_cells	CD8+NKT-like_cells	HLA-DPA1	CD4	2	3.01724e-06		0.951519		Young	KEGG_ASTHMA, KEGG_CELL_ADHESION_MOLECULES_CAMS, KEGG_LEISHMANIA_INFECTION, KEGG_VIRAL_MYOCARDITIS, KEGG_ANTIGEN_PROCESSING_AND_PRESENTATION, KEGG_ALLOGRAFT_REJECTION, KEGG_SYSTEMIC_LUPUS_ERYTHEMATOSUS, KEGG_TYPE_I_DIABETES_MELLITUS, KEGG_AUTOIMMUNE_THYROID_DISEASE, KEGG_GRAFT_VERSUS_HOST_DISEASE, KEGG_INTESTINAL_IMMUNE_NETWORK_FOR_IGA_PRODUCTION	KEGG_CELL_ADHESION_MOLECULES_CAMS, KEGG_ANTIGEN_PROCESSING_AND_PRESENTATION, KEGG_PRIMARY_IMMUNODEFICIENCY, KEGG_HEMATOPOIETIC_CELL_LINEAGE, KEGG_T_CELL_RECEPTOR_SIGNALING_PATHWAY	CD8+NKT-like_cells	FALSE	FALSE	FALSE	FALSE	FALSE	FALSE	HLA-DPA1|CD4	4
ProB_Cells	CD8+NKT-like_cells	ITGB1BP1	ITGB7	1	3.01932e-06		0.95165		Young		KEGG_CELL_ADHESION_MOLECULES_CAMS, KEGG_REGULATION_OF_ACTIN_CYTOSKELETON, KEGG_ECM_RECEPTOR_INTERACTION, KEGG_HYPERTROPHIC_CARDIOMYOPATHY_HCM, KEGG_FOCAL_ADHESION, KEGG_DILATED_CARDIOMYOPATHY, KEGG_ARRHYTHMOGENIC_RIGHT_VENTRICULAR_CARDIOMYOPATHY_ARVC, KEGG_INTESTINAL_IMMUNE_NETWORK_FOR_IGA_PRODUCTION	CD8+NKT-like_cells	FALSE	FALSE	FALSE	FALSE	FALSE	FALSE	ITGB1BP1|ITGB7	3
Dendritic_cells	MSC	TGFB1	VASN	3	3.02141e-06	8.67301e-07	0.903852	0.812598	Both	KEGG_PANCREATIC_CANCER, KEGG_CYTOKINE_CYTOKINE_RECEPTOR_INTERACTION, KEGG_TGF_BETA_SIGNALING_PATHWAY, KEGG_CHRONIC_MYELOID_LEUKEMIA, KEGG_HYPERTROPHIC_CARDIOMYOPATHY_HCM, KEGG_PATHWAYS_IN_CANCER, KEGG_CELL_CYCLE, KEGG_COLORECTAL_CANCER, KEGG_DILATED_CARDIOMYOPATHY, KEGG_MAPK_SIGNALING_PATHWAY, KEGG_LEISHMANIA_INFECTION, KEGG_INTESTINAL_IMMUNE_NETWORK_FOR_IGA_PRODUCTION, KEGG_RENAL_CELL_CARCINOMA		MSC	FALSE	FALSE	FALSE	TRUE	FALSE	TRUE	TGFB1|VASN	7
EC	ProB_Cells	HLA-DRA	CD81	1	3.02141e-06	8.70905e-06	0.949672	0.822254	Both	KEGG_ASTHMA, KEGG_CELL_ADHESION_MOLECULES_CAMS, KEGG_LEISHMANIA_INFECTION, KEGG_VIRAL_MYOCARDITIS, KEGG_ANTIGEN_PROCESSING_AND_PRESENTATION, KEGG_ALLOGRAFT_REJECTION, KEGG_SYSTEMIC_LUPUS_ERYTHEMATOSUS, KEGG_HEMATOPOIETIC_CELL_LINEAGE, KEGG_TYPE_I_DIABETES_MELLITUS, KEGG_AUTOIMMUNE_THYROID_DISEASE, KEGG_GRAFT_VERSUS_HOST_DISEASE, KEGG_INTESTINAL_IMMUNE_NETWORK_FOR_IGA_PRODUCTION	KEGG_B_CELL_RECEPTOR_SIGNALING_PATHWAY	ProB_Cells	TRUE	FALSE	FALSE	FALSE	TRUE	FALSE	HLA-DRA|CD81	12
Monocytes	EC	TGFB1	ITGB1	10	3.02976e-06	1.27781e-06	0.932238	0.89518	Both	KEGG_PANCREATIC_CANCER, KEGG_CYTOKINE_CYTOKINE_RECEPTOR_INTERACTION, KEGG_TGF_BETA_SIGNALING_PATHWAY, KEGG_CHRONIC_MYELOID_LEUKEMIA, KEGG_HYPERTROPHIC_CARDIOMYOPATHY_HCM, KEGG_PATHWAYS_IN_CANCER, KEGG_CELL_CYCLE, KEGG_COLORECTAL_CANCER, KEGG_DILATED_CARDIOMYOPATHY, KEGG_MAPK_SIGNALING_PATHWAY, KEGG_LEISHMANIA_INFECTION, KEGG_INTESTINAL_IMMUNE_NETWORK_FOR_IGA_PRODUCTION, KEGG_RENAL_CELL_CARCINOMA	KEGG_CELL_ADHESION_MOLECULES_CAMS, KEGG_REGULATION_OF_ACTIN_CYTOSKELETON, KEGG_ECM_RECEPTOR_INTERACTION, KEGG_AXON_GUIDANCE, KEGG_FOCAL_ADHESION, KEGG_DILATED_CARDIOMYOPATHY, KEGG_SMALL_CELL_LUNG_CANCER, KEGG_LEISHMANIA_INFECTION, KEGG_HYPERTROPHIC_CARDIOMYOPATHY_HCM, KEGG_LEUKOCYTE_TRANSENDOTHELIAL_MIGRATION, KEGG_PATHOGENIC_ESCHERICHIA_COLI_INFECTION, KEGG_ARRHYTHMOGENIC_RIGHT_VENTRICULAR_CARDIOMYOPATHY_ARVC, KEGG_PATHWAYS_IN_CANCER	EC	FALSE	TRUE	FALSE	FALSE	FALSE	TRUE	TGFB1|ITGB1	49
ProB_Cells	Plasma_Cells	IL4R	IL2RG	15	3.03185e-06	9.09482e-07	0.932417	0.963759	Both	KEGG_CYTOKINE_CYTOKINE_RECEPTOR_INTERACTION, KEGG_HEMATOPOIETIC_CELL_LINEAGE, KEGG_JAK_STAT_SIGNALING_PATHWAY	KEGG_PRIMARY_IMMUNODEFICIENCY, KEGG_CYTOKINE_CYTOKINE_RECEPTOR_INTERACTION, KEGG_ENDOCYTOSIS, KEGG_JAK_STAT_SIGNALING_PATHWAY	Plasma_Cells	FALSE	FALSE	FALSE	FALSE	FALSE	FALSE	IL4R|IL2RG	5
ProB_Cells	Granulocytes	APP	SORL1	6	3.04861e-06	1.98449e-06	0.906213	0.85539	Both	KEGG_ALZHEIMERS_DISEASE		Granulocytes	FALSE	FALSE	FALSE	FALSE	FALSE	FALSE	APP|SORL1	25
EC	EC	GRN	CLEC4M	1	3.04861e-06		0.816255		Young			EC	TRUE	TRUE	FALSE	FALSE	TRUE	TRUE	GRN|CLEC4M	7
CD8+NKT-like_cells	EC	SPN	ICAM1	1	3.05176e-06		0.812331		Young	KEGG_CELL_ADHESION_MOLECULES_CAMS	KEGG_CELL_ADHESION_MOLECULES_CAMS, KEGG_VIRAL_MYOCARDITIS, KEGG_NATURAL_KILLER_CELL_MEDIATED_CYTOTOXICITY, KEGG_LEUKOCYTE_TRANSENDOTHELIAL_MIGRATION	EC	FALSE	TRUE	FALSE	FALSE	FALSE	TRUE	SPN|ICAM1	6
EC	CD8+NKT-like_cells	ICAM1	SPN	8	3.05176e-06		0.820785		Young	KEGG_CELL_ADHESION_MOLECULES_CAMS, KEGG_VIRAL_MYOCARDITIS, KEGG_NATURAL_KILLER_CELL_MEDIATED_CYTOTOXICITY, KEGG_LEUKOCYTE_TRANSENDOTHELIAL_MIGRATION	KEGG_CELL_ADHESION_MOLECULES_CAMS	CD8+NKT-like_cells	TRUE	FALSE	FALSE	FALSE	TRUE	FALSE	ICAM1|SPN	6
Plasma_Cells	EC	MIF	CD74	5	3.05281e-06	5.3654e-06	0.859143	0.967316	Both	KEGG_PHENYLALANINE_METABOLISM, KEGG_TYROSINE_METABOLISM	KEGG_ANTIGEN_PROCESSING_AND_PRESENTATION	EC	FALSE	TRUE	FALSE	FALSE	FALSE	TRUE	MIF|CD74	54
MSC	CD8+NKT-like_cells	HSPG2	ITGB1	5	3.05491e-06	5.78032e-06	0.866961	0.800912	Both	KEGG_ECM_RECEPTOR_INTERACTION	KEGG_CELL_ADHESION_MOLECULES_CAMS, KEGG_REGULATION_OF_ACTIN_CYTOSKELETON, KEGG_ECM_RECEPTOR_INTERACTION, KEGG_AXON_GUIDANCE, KEGG_FOCAL_ADHESION, KEGG_DILATED_CARDIOMYOPATHY, KEGG_SMALL_CELL_LUNG_CANCER, KEGG_LEISHMANIA_INFECTION, KEGG_HYPERTROPHIC_CARDIOMYOPATHY_HCM, KEGG_LEUKOCYTE_TRANSENDOTHELIAL_MIGRATION, KEGG_PATHOGENIC_ESCHERICHIA_COLI_INFECTION, KEGG_ARRHYTHMOGENIC_RIGHT_VENTRICULAR_CARDIOMYOPATHY_ARVC, KEGG_PATHWAYS_IN_CANCER	CD8+NKT-like_cells	FALSE	FALSE	TRUE	FALSE	TRUE	FALSE	HSPG2|ITGB1	14
Monocytes	Granulocytes	ANXA1	FPR2	28	3.05912e-06	3.11684e-07	0.920616	0.96714	Both		KEGG_NEUROACTIVE_LIGAND_RECEPTOR_INTERACTION	Granulocytes	FALSE	FALSE	FALSE	FALSE	FALSE	FALSE	ANXA1|FPR2	10
Dendritic_cells	Plasma_Cells	HLA-DMA	CD74	2	3.06123e-06	1.15213e-06	0.871754	0.730776	Both	KEGG_ASTHMA, KEGG_CELL_ADHESION_MOLECULES_CAMS, KEGG_LEISHMANIA_INFECTION, KEGG_VIRAL_MYOCARDITIS, KEGG_ANTIGEN_PROCESSING_AND_PRESENTATION, KEGG_ALLOGRAFT_REJECTION, KEGG_SYSTEMIC_LUPUS_ERYTHEMATOSUS, KEGG_TYPE_I_DIABETES_MELLITUS, KEGG_AUTOIMMUNE_THYROID_DISEASE, KEGG_GRAFT_VERSUS_HOST_DISEASE, KEGG_INTESTINAL_IMMUNE_NETWORK_FOR_IGA_PRODUCTION	KEGG_ANTIGEN_PROCESSING_AND_PRESENTATION	Plasma_Cells	FALSE	FALSE	FALSE	FALSE	FALSE	FALSE	HLA-DMA|CD74	18
Granulocytes	Erythroid_precursors	S100A12	CD36	1	3.06333e-06	1.14665e-06	0.912757	0.825877	Both		KEGG_ADIPOCYTOKINE_SIGNALING_PATHWAY, KEGG_ECM_RECEPTOR_INTERACTION, KEGG_HEMATOPOIETIC_CELL_LINEAGE, KEGG_PPAR_SIGNALING_PATHWAY	Erythroid_precursors	FALSE	FALSE	FALSE	FALSE	FALSE	FALSE	S100A12|CD36	16
EC	MSC	GRN	EGFR	1	3.06544e-06	1.12941e-06	0.854801	0.895134	Both		KEGG_PANCREATIC_CANCER, KEGG_REGULATION_OF_ACTIN_CYTOSKELETON, KEGG_GNRH_SIGNALING_PATHWAY, KEGG_GLIOMA, KEGG_EPITHELIAL_CELL_SIGNALING_IN_HELICOBACTER_PYLORI_INFECTION, KEGG_CYTOKINE_CYTOKINE_RECEPTOR_INTERACTION, KEGG_DORSO_VENTRAL_AXIS_FORMATION, KEGG_ENDOCYTOSIS, KEGG_FOCAL_ADHESION, KEGG_MELANOMA, KEGG_ENDOMETRIAL_CANCER, KEGG_MAPK_SIGNALING_PATHWAY, KEGG_PROSTATE_CANCER, KEGG_GAP_JUNCTION, KEGG_NON_SMALL_CELL_LUNG_CANCER, KEGG_ADHERENS_JUNCTION, KEGG_CALCIUM_SIGNALING_PATHWAY, KEGG_BLADDER_CANCER, KEGG_ERBB_SIGNALING_PATHWAY, KEGG_PATHWAYS_IN_CANCER	MSC	TRUE	FALSE	FALSE	TRUE	TRUE	TRUE	GRN|EGFR	7
CD8+NKT-like_cells	Dendritic_cells	TGFBR1	CD44	3	3.076e-06		0.776349		Young	KEGG_PANCREATIC_CANCER, KEGG_CYTOKINE_CYTOKINE_RECEPTOR_INTERACTION, KEGG_TGF_BETA_SIGNALING_PATHWAY, KEGG_COLORECTAL_CANCER, KEGG_MAPK_SIGNALING_PATHWAY, KEGG_CHRONIC_MYELOID_LEUKEMIA, KEGG_ADHERENS_JUNCTION, KEGG_PATHWAYS_IN_CANCER	KEGG_ECM_RECEPTOR_INTERACTION, KEGG_HEMATOPOIETIC_CELL_LINEAGE	Dendritic_cells	FALSE	FALSE	FALSE	FALSE	FALSE	FALSE	TGFBR1|CD44	7
Dendritic_cells	CD8+NKT-like_cells	HLA-DQB1	CD4	2	3.08023e-06		0.912395		Young	KEGG_ASTHMA, KEGG_CELL_ADHESION_MOLECULES_CAMS, KEGG_LEISHMANIA_INFECTION, KEGG_VIRAL_MYOCARDITIS, KEGG_ANTIGEN_PROCESSING_AND_PRESENTATION, KEGG_ALLOGRAFT_REJECTION, KEGG_SYSTEMIC_LUPUS_ERYTHEMATOSUS, KEGG_TYPE_I_DIABETES_MELLITUS, KEGG_AUTOIMMUNE_THYROID_DISEASE, KEGG_GRAFT_VERSUS_HOST_DISEASE, KEGG_INTESTINAL_IMMUNE_NETWORK_FOR_IGA_PRODUCTION	KEGG_CELL_ADHESION_MOLECULES_CAMS, KEGG_ANTIGEN_PROCESSING_AND_PRESENTATION, KEGG_PRIMARY_IMMUNODEFICIENCY, KEGG_HEMATOPOIETIC_CELL_LINEAGE, KEGG_T_CELL_RECEPTOR_SIGNALING_PATHWAY	CD8+NKT-like_cells	FALSE	FALSE	FALSE	FALSE	FALSE	FALSE	HLA-DQB1|CD4	3
MSC	EC	TIMP2	ITGB1	6	3.08234e-06	6.29503e-07	0.721774	0.882962	Both		KEGG_CELL_ADHESION_MOLECULES_CAMS, KEGG_REGULATION_OF_ACTIN_CYTOSKELETON, KEGG_ECM_RECEPTOR_INTERACTION, KEGG_AXON_GUIDANCE, KEGG_FOCAL_ADHESION, KEGG_DILATED_CARDIOMYOPATHY, KEGG_SMALL_CELL_LUNG_CANCER, KEGG_LEISHMANIA_INFECTION, KEGG_HYPERTROPHIC_CARDIOMYOPATHY_HCM, KEGG_LEUKOCYTE_TRANSENDOTHELIAL_MIGRATION, KEGG_PATHOGENIC_ESCHERICHIA_COLI_INFECTION, KEGG_ARRHYTHMOGENIC_RIGHT_VENTRICULAR_CARDIOMYOPATHY_ARVC, KEGG_PATHWAYS_IN_CANCER	EC	FALSE	TRUE	TRUE	FALSE	TRUE	TRUE	TIMP2|ITGB1	42
EC	Dendritic_cells	CCN1	ITGAM	4	3.08658e-06	2.75868e-06	0.868286	0.978424	Both		KEGG_CELL_ADHESION_MOLECULES_CAMS, KEGG_LEISHMANIA_INFECTION, KEGG_REGULATION_OF_ACTIN_CYTOSKELETON, KEGG_HEMATOPOIETIC_CELL_LINEAGE, KEGG_LEUKOCYTE_TRANSENDOTHELIAL_MIGRATION	Dendritic_cells	TRUE	FALSE	FALSE	FALSE	TRUE	FALSE	CCN1|ITGAM	8
MSC	EC	VEGFA	ITGB1	1	3.0887e-06		0.970343		Young	KEGG_PANCREATIC_CANCER, KEGG_CYTOKINE_CYTOKINE_RECEPTOR_INTERACTION, KEGG_FOCAL_ADHESION, KEGG_MTOR_SIGNALING_PATHWAY, KEGG_PATHWAYS_IN_CANCER, KEGG_VEGF_SIGNALING_PATHWAY, KEGG_BLADDER_CANCER, KEGG_RENAL_CELL_CARCINOMA	KEGG_CELL_ADHESION_MOLECULES_CAMS, KEGG_REGULATION_OF_ACTIN_CYTOSKELETON, KEGG_ECM_RECEPTOR_INTERACTION, KEGG_AXON_GUIDANCE, KEGG_FOCAL_ADHESION, KEGG_DILATED_CARDIOMYOPATHY, KEGG_SMALL_CELL_LUNG_CANCER, KEGG_LEISHMANIA_INFECTION, KEGG_HYPERTROPHIC_CARDIOMYOPATHY_HCM, KEGG_LEUKOCYTE_TRANSENDOTHELIAL_MIGRATION, KEGG_PATHOGENIC_ESCHERICHIA_COLI_INFECTION, KEGG_ARRHYTHMOGENIC_RIGHT_VENTRICULAR_CARDIOMYOPATHY_ARVC, KEGG_PATHWAYS_IN_CANCER	EC	FALSE	TRUE	TRUE	FALSE	TRUE	TRUE	VEGFA|ITGB1	7
EC	MSC	CD14	ITGB1	6	3.09506e-06		0.912792		Young	KEGG_MAPK_SIGNALING_PATHWAY, KEGG_REGULATION_OF_ACTIN_CYTOSKELETON, KEGG_TOLL_LIKE_RECEPTOR_SIGNALING_PATHWAY, KEGG_HEMATOPOIETIC_CELL_LINEAGE, KEGG_PATHOGENIC_ESCHERICHIA_COLI_INFECTION	KEGG_CELL_ADHESION_MOLECULES_CAMS, KEGG_REGULATION_OF_ACTIN_CYTOSKELETON, KEGG_ECM_RECEPTOR_INTERACTION, KEGG_AXON_GUIDANCE, KEGG_FOCAL_ADHESION, KEGG_DILATED_CARDIOMYOPATHY, KEGG_SMALL_CELL_LUNG_CANCER, KEGG_LEISHMANIA_INFECTION, KEGG_HYPERTROPHIC_CARDIOMYOPATHY_HCM, KEGG_LEUKOCYTE_TRANSENDOTHELIAL_MIGRATION, KEGG_PATHOGENIC_ESCHERICHIA_COLI_INFECTION, KEGG_ARRHYTHMOGENIC_RIGHT_VENTRICULAR_CARDIOMYOPATHY_ARVC, KEGG_PATHWAYS_IN_CANCER	MSC	TRUE	FALSE	FALSE	TRUE	TRUE	TRUE	CD14|ITGB1	7
MSC	CD8+NKT-like_cells	TNFSF10	TNFRSF10A	40	3.09506e-06		0.925199		Young	KEGG_NATURAL_KILLER_CELL_MEDIATED_CYTOTOXICITY, KEGG_CYTOKINE_CYTOKINE_RECEPTOR_INTERACTION, KEGG_APOPTOSIS	KEGG_CYTOKINE_CYTOKINE_RECEPTOR_INTERACTION, KEGG_APOPTOSIS, KEGG_NATURAL_KILLER_CELL_MEDIATED_CYTOTOXICITY	CD8+NKT-like_cells	FALSE	FALSE	TRUE	FALSE	TRUE	FALSE	TNFSF10|TNFRSF10A	6
Granulocytes	Dendritic_cells	HLA-A	LILRA1	1	3.09719e-06		0.761941		Young	KEGG_CELL_ADHESION_MOLECULES_CAMS, KEGG_VIRAL_MYOCARDITIS, KEGG_NATURAL_KILLER_CELL_MEDIATED_CYTOTOXICITY, KEGG_ALLOGRAFT_REJECTION, KEGG_ENDOCYTOSIS, KEGG_GRAFT_VERSUS_HOST_DISEASE, KEGG_ANTIGEN_PROCESSING_AND_PRESENTATION, KEGG_TYPE_I_DIABETES_MELLITUS, KEGG_AUTOIMMUNE_THYROID_DISEASE		Dendritic_cells	FALSE	FALSE	FALSE	FALSE	FALSE	FALSE	HLA-A|LILRA1	11
EC	Dendritic_cells	HLA-DRA	CD53	2	3.09719e-06	4.92951e-06	0.750757	0.788903	Both	KEGG_ASTHMA, KEGG_CELL_ADHESION_MOLECULES_CAMS, KEGG_LEISHMANIA_INFECTION, KEGG_VIRAL_MYOCARDITIS, KEGG_ANTIGEN_PROCESSING_AND_PRESENTATION, KEGG_ALLOGRAFT_REJECTION, KEGG_SYSTEMIC_LUPUS_ERYTHEMATOSUS, KEGG_HEMATOPOIETIC_CELL_LINEAGE, KEGG_TYPE_I_DIABETES_MELLITUS, KEGG_AUTOIMMUNE_THYROID_DISEASE, KEGG_GRAFT_VERSUS_HOST_DISEASE, KEGG_INTESTINAL_IMMUNE_NETWORK_FOR_IGA_PRODUCTION		Dendritic_cells	TRUE	FALSE	FALSE	FALSE	TRUE	FALSE	HLA-DRA|CD53	18
Neutrophils	EC	TGFB1	TGFBR2	122	3.09931e-06	2.57323e-06	0.952354	0.804398	Both	KEGG_PANCREATIC_CANCER, KEGG_CYTOKINE_CYTOKINE_RECEPTOR_INTERACTION, KEGG_TGF_BETA_SIGNALING_PATHWAY, KEGG_CHRONIC_MYELOID_LEUKEMIA, KEGG_HYPERTROPHIC_CARDIOMYOPATHY_HCM, KEGG_PATHWAYS_IN_CANCER, KEGG_CELL_CYCLE, KEGG_COLORECTAL_CANCER, KEGG_DILATED_CARDIOMYOPATHY, KEGG_MAPK_SIGNALING_PATHWAY, KEGG_LEISHMANIA_INFECTION, KEGG_INTESTINAL_IMMUNE_NETWORK_FOR_IGA_PRODUCTION, KEGG_RENAL_CELL_CARCINOMA	KEGG_PANCREATIC_CANCER, KEGG_CYTOKINE_CYTOKINE_RECEPTOR_INTERACTION, KEGG_TGF_BETA_SIGNALING_PATHWAY, KEGG_CHRONIC_MYELOID_LEUKEMIA, KEGG_ADHERENS_JUNCTION, KEGG_PATHWAYS_IN_CANCER, KEGG_COLORECTAL_CANCER, KEGG_MAPK_SIGNALING_PATHWAY	EC	FALSE	TRUE	FALSE	FALSE	FALSE	TRUE	TGFB1|TGFBR2	28
Dendritic_cells	MSC	APP	NGFR	6	3.10463e-06	6.01869e-06	0.915977	0.915844	Both	KEGG_ALZHEIMERS_DISEASE	KEGG_CYTOKINE_CYTOKINE_RECEPTOR_INTERACTION, KEGG_NEUROTROPHIN_SIGNALING_PATHWAY	MSC	FALSE	FALSE	FALSE	TRUE	FALSE	TRUE	APP|NGFR	5
MSC	Dendritic_cells	NGFR	APP	5	3.10463e-06	6.01869e-06	0.877666	0.837376	Both	KEGG_CYTOKINE_CYTOKINE_RECEPTOR_INTERACTION, KEGG_NEUROTROPHIN_SIGNALING_PATHWAY	KEGG_ALZHEIMERS_DISEASE	Dendritic_cells	FALSE	FALSE	TRUE	FALSE	TRUE	FALSE	NGFR|APP	5
Dendritic_cells	Plasma_Cells	CD4	CXCR4	5	3.1057e-06	1.88325e-06	0.835911	0.833592	Both	KEGG_CELL_ADHESION_MOLECULES_CAMS, KEGG_ANTIGEN_PROCESSING_AND_PRESENTATION, KEGG_PRIMARY_IMMUNODEFICIENCY, KEGG_HEMATOPOIETIC_CELL_LINEAGE, KEGG_T_CELL_RECEPTOR_SIGNALING_PATHWAY	KEGG_CYTOKINE_CYTOKINE_RECEPTOR_INTERACTION, KEGG_ENDOCYTOSIS, KEGG_AXON_GUIDANCE, KEGG_CHEMOKINE_SIGNALING_PATHWAY, KEGG_LEUKOCYTE_TRANSENDOTHELIAL_MIGRATION, KEGG_INTESTINAL_IMMUNE_NETWORK_FOR_IGA_PRODUCTION	Plasma_Cells	FALSE	FALSE	FALSE	FALSE	FALSE	FALSE	CD4|CXCR4	23
MSC	ProB_Cells	LAMA4	ITGB1	1	3.10783e-06	4.23672e-06	0.820401	0.922877	Both	KEGG_ECM_RECEPTOR_INTERACTION, KEGG_FOCAL_ADHESION, KEGG_SMALL_CELL_LUNG_CANCER, KEGG_PATHWAYS_IN_CANCER	KEGG_CELL_ADHESION_MOLECULES_CAMS, KEGG_REGULATION_OF_ACTIN_CYTOSKELETON, KEGG_ECM_RECEPTOR_INTERACTION, KEGG_AXON_GUIDANCE, KEGG_FOCAL_ADHESION, KEGG_DILATED_CARDIOMYOPATHY, KEGG_SMALL_CELL_LUNG_CANCER, KEGG_LEISHMANIA_INFECTION, KEGG_HYPERTROPHIC_CARDIOMYOPATHY_HCM, KEGG_LEUKOCYTE_TRANSENDOTHELIAL_MIGRATION, KEGG_PATHOGENIC_ESCHERICHIA_COLI_INFECTION, KEGG_ARRHYTHMOGENIC_RIGHT_VENTRICULAR_CARDIOMYOPATHY_ARVC, KEGG_PATHWAYS_IN_CANCER	ProB_Cells	FALSE	FALSE	TRUE	FALSE	TRUE	FALSE	LAMA4|ITGB1	14
Erythroid_precursors	Granulocytes	MIF	CXCR2	4	3.10996e-06	6.74285e-07	0.896434	0.86725	Both	KEGG_PHENYLALANINE_METABOLISM, KEGG_TYROSINE_METABOLISM	KEGG_CHEMOKINE_SIGNALING_PATHWAY, KEGG_EPITHELIAL_CELL_SIGNALING_IN_HELICOBACTER_PYLORI_INFECTION, KEGG_CYTOKINE_CYTOKINE_RECEPTOR_INTERACTION, KEGG_ENDOCYTOSIS	Granulocytes	FALSE	FALSE	FALSE	FALSE	FALSE	FALSE	MIF|CXCR2	9
Platelets	EC	ADAM10	TSPAN14	4	3.10996e-06	1.79869e-06	0.737919	0.73052	Both	KEGG_EPITHELIAL_CELL_SIGNALING_IN_HELICOBACTER_PYLORI_INFECTION, KEGG_ALZHEIMERS_DISEASE		EC	FALSE	TRUE	FALSE	FALSE	FALSE	TRUE	ADAM10|TSPAN14	24
EC	CD8+NKT-like_cells	LAMB2	ITGB1	1	3.10996e-06	5.66155e-06	0.871697	0.831357	Both	KEGG_ECM_RECEPTOR_INTERACTION, KEGG_FOCAL_ADHESION, KEGG_SMALL_CELL_LUNG_CANCER, KEGG_PATHWAYS_IN_CANCER	KEGG_CELL_ADHESION_MOLECULES_CAMS, KEGG_REGULATION_OF_ACTIN_CYTOSKELETON, KEGG_ECM_RECEPTOR_INTERACTION, KEGG_AXON_GUIDANCE, KEGG_FOCAL_ADHESION, KEGG_DILATED_CARDIOMYOPATHY, KEGG_SMALL_CELL_LUNG_CANCER, KEGG_LEISHMANIA_INFECTION, KEGG_HYPERTROPHIC_CARDIOMYOPATHY_HCM, KEGG_LEUKOCYTE_TRANSENDOTHELIAL_MIGRATION, KEGG_PATHOGENIC_ESCHERICHIA_COLI_INFECTION, KEGG_ARRHYTHMOGENIC_RIGHT_VENTRICULAR_CARDIOMYOPATHY_ARVC, KEGG_PATHWAYS_IN_CANCER	CD8+NKT-like_cells	TRUE	FALSE	FALSE	FALSE	TRUE	FALSE	LAMB2|ITGB1	14
Erythroid_precursors	CD8+NKT-like_cells	TGM2	ITGB1	6	3.11209e-06		0.86766		Young	KEGG_HUNTINGTONS_DISEASE	KEGG_CELL_ADHESION_MOLECULES_CAMS, KEGG_REGULATION_OF_ACTIN_CYTOSKELETON, KEGG_ECM_RECEPTOR_INTERACTION, KEGG_AXON_GUIDANCE, KEGG_FOCAL_ADHESION, KEGG_DILATED_CARDIOMYOPATHY, KEGG_SMALL_CELL_LUNG_CANCER, KEGG_LEISHMANIA_INFECTION, KEGG_HYPERTROPHIC_CARDIOMYOPATHY_HCM, KEGG_LEUKOCYTE_TRANSENDOTHELIAL_MIGRATION, KEGG_PATHOGENIC_ESCHERICHIA_COLI_INFECTION, KEGG_ARRHYTHMOGENIC_RIGHT_VENTRICULAR_CARDIOMYOPATHY_ARVC, KEGG_PATHWAYS_IN_CANCER	CD8+NKT-like_cells	FALSE	FALSE	FALSE	FALSE	FALSE	FALSE	TGM2|ITGB1	7
MSC	MSC	VEGFA	NRP2	9	3.11209e-06		0.747136		Young	KEGG_PANCREATIC_CANCER, KEGG_CYTOKINE_CYTOKINE_RECEPTOR_INTERACTION, KEGG_FOCAL_ADHESION, KEGG_MTOR_SIGNALING_PATHWAY, KEGG_PATHWAYS_IN_CANCER, KEGG_VEGF_SIGNALING_PATHWAY, KEGG_BLADDER_CANCER, KEGG_RENAL_CELL_CARCINOMA		MSC	FALSE	FALSE	TRUE	TRUE	TRUE	TRUE	VEGFA|NRP2	2
Dendritic_cells	MSC	ITGA4	ADAM28	2	3.11529e-06	2.83974e-06	0.88412	0.854965	Both	KEGG_CELL_ADHESION_MOLECULES_CAMS, KEGG_REGULATION_OF_ACTIN_CYTOSKELETON, KEGG_ECM_RECEPTOR_INTERACTION, KEGG_HEMATOPOIETIC_CELL_LINEAGE, KEGG_FOCAL_ADHESION, KEGG_DILATED_CARDIOMYOPATHY, KEGG_LEISHMANIA_INFECTION, KEGG_HYPERTROPHIC_CARDIOMYOPATHY_HCM, KEGG_LEUKOCYTE_TRANSENDOTHELIAL_MIGRATION, KEGG_ARRHYTHMOGENIC_RIGHT_VENTRICULAR_CARDIOMYOPATHY_ARVC, KEGG_INTESTINAL_IMMUNE_NETWORK_FOR_IGA_PRODUCTION		MSC	FALSE	FALSE	FALSE	TRUE	FALSE	TRUE	ITGA4|ADAM28	10
MSC	Dendritic_cells	ADAM28	ITGA4	4	3.11529e-06	2.83974e-06	0.813658	0.86966	Both		KEGG_CELL_ADHESION_MOLECULES_CAMS, KEGG_REGULATION_OF_ACTIN_CYTOSKELETON, KEGG_ECM_RECEPTOR_INTERACTION, KEGG_HEMATOPOIETIC_CELL_LINEAGE, KEGG_FOCAL_ADHESION, KEGG_DILATED_CARDIOMYOPATHY, KEGG_LEISHMANIA_INFECTION, KEGG_HYPERTROPHIC_CARDIOMYOPATHY_HCM, KEGG_LEUKOCYTE_TRANSENDOTHELIAL_MIGRATION, KEGG_ARRHYTHMOGENIC_RIGHT_VENTRICULAR_CARDIOMYOPATHY_ARVC, KEGG_INTESTINAL_IMMUNE_NETWORK_FOR_IGA_PRODUCTION	Dendritic_cells	FALSE	FALSE	TRUE	FALSE	TRUE	FALSE	ADAM28|ITGA4	10
ProB_Cells	Erythroid_precursors	LGALS9	CD44	5	3.11849e-06	4.50798e-06	0.81013	0.820258	Both		KEGG_ECM_RECEPTOR_INTERACTION, KEGG_HEMATOPOIETIC_CELL_LINEAGE	Erythroid_precursors	FALSE	FALSE	FALSE	FALSE	FALSE	FALSE	LGALS9|CD44	14
CD8+NKT-like_cells	EC	ITGB1BP1	ITGB5	1	3.12063e-06		0.76216		Young		KEGG_REGULATION_OF_ACTIN_CYTOSKELETON, KEGG_ECM_RECEPTOR_INTERACTION, KEGG_HYPERTROPHIC_CARDIOMYOPATHY_HCM, KEGG_FOCAL_ADHESION, KEGG_DILATED_CARDIOMYOPATHY, KEGG_ARRHYTHMOGENIC_RIGHT_VENTRICULAR_CARDIOMYOPATHY_ARVC	EC	FALSE	TRUE	FALSE	FALSE	FALSE	TRUE	ITGB1BP1|ITGB5	1
Monocytes	Dendritic_cells	PGLYRP1	TREM1	2	3.12063e-06	3.11684e-07	0.950908	0.829926	Both			Dendritic_cells	FALSE	FALSE	FALSE	FALSE	FALSE	FALSE	PGLYRP1|TREM1	6
ProB_Cells	Plasma_Cells	HLA-DRB1	CD53	2	3.12704e-06	4.42201e-06	0.931401	0.892507	Both	KEGG_CELL_ADHESION_MOLECULES_CAMS, KEGG_VIRAL_MYOCARDITIS, KEGG_ALLOGRAFT_REJECTION, KEGG_SYSTEMIC_LUPUS_ERYTHEMATOSUS, KEGG_HEMATOPOIETIC_CELL_LINEAGE, KEGG_GRAFT_VERSUS_HOST_DISEASE, KEGG_ASTHMA, KEGG_LEISHMANIA_INFECTION, KEGG_ANTIGEN_PROCESSING_AND_PRESENTATION, KEGG_TYPE_I_DIABETES_MELLITUS, KEGG_AUTOIMMUNE_THYROID_DISEASE, KEGG_INTESTINAL_IMMUNE_NETWORK_FOR_IGA_PRODUCTION		Plasma_Cells	FALSE	FALSE	FALSE	FALSE	FALSE	FALSE	HLA-DRB1|CD53	24
Monocytes	Platelets	S100A9	CD36	1	3.13775e-06	1.28873e-06	0.898057	0.798538	Both		KEGG_ADIPOCYTOKINE_SIGNALING_PATHWAY, KEGG_ECM_RECEPTOR_INTERACTION, KEGG_HEMATOPOIETIC_CELL_LINEAGE, KEGG_PPAR_SIGNALING_PATHWAY	Platelets	FALSE	FALSE	FALSE	FALSE	FALSE	FALSE	S100A9|CD36	36
Granulocytes	Monocytes	HLA-C	LILRB2	6	3.1399e-06		0.927432		Young	KEGG_CELL_ADHESION_MOLECULES_CAMS, KEGG_VIRAL_MYOCARDITIS, KEGG_NATURAL_KILLER_CELL_MEDIATED_CYTOTOXICITY, KEGG_ANTIGEN_PROCESSING_AND_PRESENTATION, KEGG_ALLOGRAFT_REJECTION, KEGG_ENDOCYTOSIS, KEGG_TYPE_I_DIABETES_MELLITUS, KEGG_AUTOIMMUNE_THYROID_DISEASE, KEGG_GRAFT_VERSUS_HOST_DISEASE		Monocytes	FALSE	FALSE	FALSE	FALSE	FALSE	FALSE	HLA-C|LILRB2	10
CD8+NKT-like_cells	Monocytes	ICAM2	ITGAM	4	3.1442e-06	1.89652e-06	0.950645	0.722869	Both	KEGG_CELL_ADHESION_MOLECULES_CAMS, KEGG_NATURAL_KILLER_CELL_MEDIATED_CYTOTOXICITY	KEGG_CELL_ADHESION_MOLECULES_CAMS, KEGG_LEISHMANIA_INFECTION, KEGG_REGULATION_OF_ACTIN_CYTOSKELETON, KEGG_HEMATOPOIETIC_CELL_LINEAGE, KEGG_LEUKOCYTE_TRANSENDOTHELIAL_MIGRATION	Monocytes	FALSE	FALSE	FALSE	FALSE	FALSE	FALSE	ICAM2|ITGAM	20
EC	Dendritic_cells	ICAM1	ITGAX	3	3.14634e-06		0.944129		Young	KEGG_CELL_ADHESION_MOLECULES_CAMS, KEGG_VIRAL_MYOCARDITIS, KEGG_NATURAL_KILLER_CELL_MEDIATED_CYTOTOXICITY, KEGG_LEUKOCYTE_TRANSENDOTHELIAL_MIGRATION	KEGG_REGULATION_OF_ACTIN_CYTOSKELETON	Dendritic_cells	TRUE	FALSE	FALSE	FALSE	TRUE	FALSE	ICAM1|ITGAX	2
CD8+NKT-like_cells	ProB_Cells	ITGB1	CD81	2	3.1485e-06	6.52587e-06	0.889533	0.755847	Both	KEGG_CELL_ADHESION_MOLECULES_CAMS, KEGG_REGULATION_OF_ACTIN_CYTOSKELETON, KEGG_ECM_RECEPTOR_INTERACTION, KEGG_AXON_GUIDANCE, KEGG_FOCAL_ADHESION, KEGG_DILATED_CARDIOMYOPATHY, KEGG_SMALL_CELL_LUNG_CANCER, KEGG_LEISHMANIA_INFECTION, KEGG_HYPERTROPHIC_CARDIOMYOPATHY_HCM, KEGG_LEUKOCYTE_TRANSENDOTHELIAL_MIGRATION, KEGG_PATHOGENIC_ESCHERICHIA_COLI_INFECTION, KEGG_ARRHYTHMOGENIC_RIGHT_VENTRICULAR_CARDIOMYOPATHY_ARVC, KEGG_PATHWAYS_IN_CANCER	KEGG_B_CELL_RECEPTOR_SIGNALING_PATHWAY	ProB_Cells	FALSE	FALSE	FALSE	FALSE	FALSE	FALSE	ITGB1|CD81	28
Monocytes	Dendritic_cells	HP	TLR4	1	3.1528e-06	7.95649e-07	0.887144	0.793003	Both		KEGG_TOLL_LIKE_RECEPTOR_SIGNALING_PATHWAY, KEGG_LEISHMANIA_INFECTION, KEGG_PATHOGENIC_ESCHERICHIA_COLI_INFECTION	Dendritic_cells	FALSE	FALSE	FALSE	FALSE	FALSE	FALSE	HP|TLR4	6
EC	Neutrophils	APP	RPSA	1	3.15926e-06	1.81795e-06	0.864555	0.8488	Both	KEGG_ALZHEIMERS_DISEASE	KEGG_RIBOSOME	Neutrophils	TRUE	FALSE	FALSE	FALSE	TRUE	FALSE	APP|RPSA	45
Platelets	MSC	APP	NGFR	6	3.1625e-06	6.27904e-06	0.852088	0.940058	Both	KEGG_ALZHEIMERS_DISEASE	KEGG_CYTOKINE_CYTOKINE_RECEPTOR_INTERACTION, KEGG_NEUROTROPHIN_SIGNALING_PATHWAY	MSC	FALSE	FALSE	FALSE	TRUE	FALSE	TRUE	APP|NGFR	5
MSC	Platelets	NGFR	APP	5	3.1625e-06	6.27904e-06	0.834879	0.902041	Both	KEGG_CYTOKINE_CYTOKINE_RECEPTOR_INTERACTION, KEGG_NEUROTROPHIN_SIGNALING_PATHWAY	KEGG_ALZHEIMERS_DISEASE	Platelets	FALSE	FALSE	TRUE	FALSE	TRUE	FALSE	NGFR|APP	5
Neutrophils	EC	GRN	TNFRSF1A	5	3.16574e-06	3.05732e-06	0.869437	0.737757	Both		KEGG_ADIPOCYTOKINE_SIGNALING_PATHWAY, KEGG_CYTOKINE_CYTOKINE_RECEPTOR_INTERACTION, KEGG_APOPTOSIS, KEGG_ALZHEIMERS_DISEASE, KEGG_MAPK_SIGNALING_PATHWAY, KEGG_AMYOTROPHIC_LATERAL_SCLEROSIS_ALS	EC	FALSE	TRUE	FALSE	FALSE	FALSE	TRUE	GRN|TNFRSF1A	28
Granulocytes	Platelets	TGFB1	ITGB1	10	3.17006e-06	2.22154e-06	0.754489	0.878809	Both	KEGG_PANCREATIC_CANCER, KEGG_CYTOKINE_CYTOKINE_RECEPTOR_INTERACTION, KEGG_TGF_BETA_SIGNALING_PATHWAY, KEGG_CHRONIC_MYELOID_LEUKEMIA, KEGG_HYPERTROPHIC_CARDIOMYOPATHY_HCM, KEGG_PATHWAYS_IN_CANCER, KEGG_CELL_CYCLE, KEGG_COLORECTAL_CANCER, KEGG_DILATED_CARDIOMYOPATHY, KEGG_MAPK_SIGNALING_PATHWAY, KEGG_LEISHMANIA_INFECTION, KEGG_INTESTINAL_IMMUNE_NETWORK_FOR_IGA_PRODUCTION, KEGG_RENAL_CELL_CARCINOMA	KEGG_CELL_ADHESION_MOLECULES_CAMS, KEGG_REGULATION_OF_ACTIN_CYTOSKELETON, KEGG_ECM_RECEPTOR_INTERACTION, KEGG_AXON_GUIDANCE, KEGG_FOCAL_ADHESION, KEGG_DILATED_CARDIOMYOPATHY, KEGG_SMALL_CELL_LUNG_CANCER, KEGG_LEISHMANIA_INFECTION, KEGG_HYPERTROPHIC_CARDIOMYOPATHY_HCM, KEGG_LEUKOCYTE_TRANSENDOTHELIAL_MIGRATION, KEGG_PATHOGENIC_ESCHERICHIA_COLI_INFECTION, KEGG_ARRHYTHMOGENIC_RIGHT_VENTRICULAR_CARDIOMYOPATHY_ARVC, KEGG_PATHWAYS_IN_CANCER	Platelets	FALSE	FALSE	FALSE	FALSE	FALSE	FALSE	TGFB1|ITGB1	49
Plasma_Cells	CD8+NKT-like_cells	HLA-E	CD8A	1	3.17222e-06	6.8163e-06	0.912174	0.893095	Both	KEGG_CELL_ADHESION_MOLECULES_CAMS, KEGG_VIRAL_MYOCARDITIS, KEGG_NATURAL_KILLER_CELL_MEDIATED_CYTOTOXICITY, KEGG_ALLOGRAFT_REJECTION, KEGG_ENDOCYTOSIS, KEGG_GRAFT_VERSUS_HOST_DISEASE, KEGG_ANTIGEN_PROCESSING_AND_PRESENTATION, KEGG_TYPE_I_DIABETES_MELLITUS, KEGG_AUTOIMMUNE_THYROID_DISEASE	KEGG_CELL_ADHESION_MOLECULES_CAMS, KEGG_ANTIGEN_PROCESSING_AND_PRESENTATION, KEGG_PRIMARY_IMMUNODEFICIENCY, KEGG_HEMATOPOIETIC_CELL_LINEAGE, KEGG_T_CELL_RECEPTOR_SIGNALING_PATHWAY	CD8+NKT-like_cells	FALSE	FALSE	FALSE	FALSE	FALSE	FALSE	HLA-E|CD8A	10
Neutrophils	CD8+NKT-like_cells	PRTN3	F2R	2	3.17439e-06		0.724888		Young		KEGG_REGULATION_OF_ACTIN_CYTOSKELETON, KEGG_ENDOCYTOSIS, KEGG_COMPLEMENT_AND_COAGULATION_CASCADES, KEGG_NEUROACTIVE_LIGAND_RECEPTOR_INTERACTION, KEGG_CALCIUM_SIGNALING_PATHWAY	CD8+NKT-like_cells	FALSE	FALSE	FALSE	FALSE	FALSE	FALSE	PRTN3|F2R	1
MSC	Granulocytes	TIMP3	CD44	1	3.17655e-06	5.06973e-07	0.935395	0.85652	Both		KEGG_ECM_RECEPTOR_INTERACTION, KEGG_HEMATOPOIETIC_CELL_LINEAGE	Granulocytes	FALSE	FALSE	TRUE	FALSE	TRUE	FALSE	TIMP3|CD44	21
Platelets	Dendritic_cells	TGFB1	ITGB1	10	3.18088e-06	2.18137e-06	0.949747	0.901988	Both	KEGG_PANCREATIC_CANCER, KEGG_CYTOKINE_CYTOKINE_RECEPTOR_INTERACTION, KEGG_TGF_BETA_SIGNALING_PATHWAY, KEGG_CHRONIC_MYELOID_LEUKEMIA, KEGG_HYPERTROPHIC_CARDIOMYOPATHY_HCM, KEGG_PATHWAYS_IN_CANCER, KEGG_CELL_CYCLE, KEGG_COLORECTAL_CANCER, KEGG_DILATED_CARDIOMYOPATHY, KEGG_MAPK_SIGNALING_PATHWAY, KEGG_LEISHMANIA_INFECTION, KEGG_INTESTINAL_IMMUNE_NETWORK_FOR_IGA_PRODUCTION, KEGG_RENAL_CELL_CARCINOMA	KEGG_CELL_ADHESION_MOLECULES_CAMS, KEGG_REGULATION_OF_ACTIN_CYTOSKELETON, KEGG_ECM_RECEPTOR_INTERACTION, KEGG_AXON_GUIDANCE, KEGG_FOCAL_ADHESION, KEGG_DILATED_CARDIOMYOPATHY, KEGG_SMALL_CELL_LUNG_CANCER, KEGG_LEISHMANIA_INFECTION, KEGG_HYPERTROPHIC_CARDIOMYOPATHY_HCM, KEGG_LEUKOCYTE_TRANSENDOTHELIAL_MIGRATION, KEGG_PATHOGENIC_ESCHERICHIA_COLI_INFECTION, KEGG_ARRHYTHMOGENIC_RIGHT_VENTRICULAR_CARDIOMYOPATHY_ARVC, KEGG_PATHWAYS_IN_CANCER	Dendritic_cells	FALSE	FALSE	FALSE	FALSE	FALSE	FALSE	TGFB1|ITGB1	49
Dendritic_cells	Dendritic_cells	VCAN	ITGB1	5	3.18305e-06	6.35284e-06	0.886893	0.8716	Both	KEGG_CELL_ADHESION_MOLECULES_CAMS	KEGG_CELL_ADHESION_MOLECULES_CAMS, KEGG_REGULATION_OF_ACTIN_CYTOSKELETON, KEGG_ECM_RECEPTOR_INTERACTION, KEGG_AXON_GUIDANCE, KEGG_FOCAL_ADHESION, KEGG_DILATED_CARDIOMYOPATHY, KEGG_SMALL_CELL_LUNG_CANCER, KEGG_LEISHMANIA_INFECTION, KEGG_HYPERTROPHIC_CARDIOMYOPATHY_HCM, KEGG_LEUKOCYTE_TRANSENDOTHELIAL_MIGRATION, KEGG_PATHOGENIC_ESCHERICHIA_COLI_INFECTION, KEGG_ARRHYTHMOGENIC_RIGHT_VENTRICULAR_CARDIOMYOPATHY_ARVC, KEGG_PATHWAYS_IN_CANCER	Dendritic_cells	FALSE	FALSE	FALSE	FALSE	FALSE	FALSE	VCAN|ITGB1	21
Plasma_Cells	Dendritic_cells	HLA-C	LILRB2	6	3.18305e-06	6.22551e-07	0.797686	0.7317	Both	KEGG_CELL_ADHESION_MOLECULES_CAMS, KEGG_VIRAL_MYOCARDITIS, KEGG_NATURAL_KILLER_CELL_MEDIATED_CYTOTOXICITY, KEGG_ANTIGEN_PROCESSING_AND_PRESENTATION, KEGG_ALLOGRAFT_REJECTION, KEGG_ENDOCYTOSIS, KEGG_TYPE_I_DIABETES_MELLITUS, KEGG_AUTOIMMUNE_THYROID_DISEASE, KEGG_GRAFT_VERSUS_HOST_DISEASE		Dendritic_cells	FALSE	FALSE	FALSE	FALSE	FALSE	FALSE	HLA-C|LILRB2	22
CD8+NKT-like_cells	Monocytes	HLA-B	LILRB2	9	3.18522e-06		0.791105		Young	KEGG_CELL_ADHESION_MOLECULES_CAMS, KEGG_VIRAL_MYOCARDITIS, KEGG_NATURAL_KILLER_CELL_MEDIATED_CYTOTOXICITY, KEGG_ALLOGRAFT_REJECTION, KEGG_ENDOCYTOSIS, KEGG_GRAFT_VERSUS_HOST_DISEASE, KEGG_ANTIGEN_PROCESSING_AND_PRESENTATION, KEGG_TYPE_I_DIABETES_MELLITUS, KEGG_AUTOIMMUNE_THYROID_DISEASE		Monocytes	FALSE	FALSE	FALSE	FALSE	FALSE	FALSE	HLA-B|LILRB2	11
Monocytes	EC	TGFB1	ITGB5	1	3.18739e-06	2.53002e-06	0.873021	0.964465	Both	KEGG_PANCREATIC_CANCER, KEGG_CYTOKINE_CYTOKINE_RECEPTOR_INTERACTION, KEGG_TGF_BETA_SIGNALING_PATHWAY, KEGG_CHRONIC_MYELOID_LEUKEMIA, KEGG_HYPERTROPHIC_CARDIOMYOPATHY_HCM, KEGG_PATHWAYS_IN_CANCER, KEGG_CELL_CYCLE, KEGG_COLORECTAL_CANCER, KEGG_DILATED_CARDIOMYOPATHY, KEGG_MAPK_SIGNALING_PATHWAY, KEGG_LEISHMANIA_INFECTION, KEGG_INTESTINAL_IMMUNE_NETWORK_FOR_IGA_PRODUCTION, KEGG_RENAL_CELL_CARCINOMA	KEGG_REGULATION_OF_ACTIN_CYTOSKELETON, KEGG_ECM_RECEPTOR_INTERACTION, KEGG_HYPERTROPHIC_CARDIOMYOPATHY_HCM, KEGG_FOCAL_ADHESION, KEGG_DILATED_CARDIOMYOPATHY, KEGG_ARRHYTHMOGENIC_RIGHT_VENTRICULAR_CARDIOMYOPATHY_ARVC	EC	FALSE	TRUE	FALSE	FALSE	FALSE	TRUE	TGFB1|ITGB5	13
Dendritic_cells	Monocytes	FCGRT	LILRA2	1	3.19174e-06		0.952153		Young			Monocytes	FALSE	FALSE	FALSE	FALSE	FALSE	FALSE	FCGRT|LILRA2	7
ProB_Cells	Dendritic_cells	SERPINF1	PLXDC2	1	3.19391e-06	1.08411e-06	0.933106	0.80058	Both			Dendritic_cells	FALSE	FALSE	FALSE	FALSE	FALSE	FALSE	SERPINF1|PLXDC2	6
CD8+NKT-like_cells	ProB_Cells	ADRB2	CCR7	1	3.19826e-06	3.21236e-07	0.940776	0.745852	Both	KEGG_ENDOCYTOSIS, KEGG_NEUROACTIVE_LIGAND_RECEPTOR_INTERACTION, KEGG_CALCIUM_SIGNALING_PATHWAY	KEGG_CYTOKINE_CYTOKINE_RECEPTOR_INTERACTION, KEGG_CHEMOKINE_SIGNALING_PATHWAY	ProB_Cells	FALSE	FALSE	FALSE	FALSE	FALSE	FALSE	ADRB2|CCR7	1
Dendritic_cells	Monocytes	LGALS9	CD44	5	3.20916e-06	1.30876e-06	0.895636	0.852047	Both		KEGG_ECM_RECEPTOR_INTERACTION, KEGG_HEMATOPOIETIC_CELL_LINEAGE	Monocytes	FALSE	FALSE	FALSE	FALSE	FALSE	FALSE	LGALS9|CD44	14
EC	MSC	CTSD	APP	9	3.20916e-06	1.55514e-06	0.840861	0.867416	Both	KEGG_LYSOSOME	KEGG_ALZHEIMERS_DISEASE	MSC	TRUE	FALSE	FALSE	TRUE	TRUE	TRUE	CTSD|APP	35
Neutrophils	Granulocytes	S100A9	TLR4	6	3.21134e-06	4.26671e-07	0.854788	0.874709	Both		KEGG_TOLL_LIKE_RECEPTOR_SIGNALING_PATHWAY, KEGG_LEISHMANIA_INFECTION, KEGG_PATHOGENIC_ESCHERICHIA_COLI_INFECTION	Granulocytes	FALSE	FALSE	FALSE	FALSE	FALSE	FALSE	S100A9|TLR4	27
Dendritic_cells	Monocytes	CD74	CXCR4	3	3.21571e-06	5.29599e-07	0.845794	0.81446	Both	KEGG_ANTIGEN_PROCESSING_AND_PRESENTATION	KEGG_CYTOKINE_CYTOKINE_RECEPTOR_INTERACTION, KEGG_ENDOCYTOSIS, KEGG_AXON_GUIDANCE, KEGG_CHEMOKINE_SIGNALING_PATHWAY, KEGG_LEUKOCYTE_TRANSENDOTHELIAL_MIGRATION, KEGG_INTESTINAL_IMMUNE_NETWORK_FOR_IGA_PRODUCTION	Monocytes	FALSE	FALSE	FALSE	FALSE	FALSE	FALSE	CD74|CXCR4	48
Platelets	CD8+NKT-like_cells	TIMP3	CD44	1	3.22227e-06	7.24997e-06	0.893169	0.835706	Both		KEGG_ECM_RECEPTOR_INTERACTION, KEGG_HEMATOPOIETIC_CELL_LINEAGE	CD8+NKT-like_cells	FALSE	FALSE	FALSE	FALSE	FALSE	FALSE	TIMP3|CD44	21
ProB_Cells	Platelets	HLA-DRB1	CD81	1	3.23103e-06		0.970464		Young	KEGG_CELL_ADHESION_MOLECULES_CAMS, KEGG_VIRAL_MYOCARDITIS, KEGG_ALLOGRAFT_REJECTION, KEGG_SYSTEMIC_LUPUS_ERYTHEMATOSUS, KEGG_HEMATOPOIETIC_CELL_LINEAGE, KEGG_GRAFT_VERSUS_HOST_DISEASE, KEGG_ASTHMA, KEGG_LEISHMANIA_INFECTION, KEGG_ANTIGEN_PROCESSING_AND_PRESENTATION, KEGG_TYPE_I_DIABETES_MELLITUS, KEGG_AUTOIMMUNE_THYROID_DISEASE, KEGG_INTESTINAL_IMMUNE_NETWORK_FOR_IGA_PRODUCTION	KEGG_B_CELL_RECEPTOR_SIGNALING_PATHWAY	Platelets	FALSE	FALSE	FALSE	FALSE	FALSE	FALSE	HLA-DRB1|CD81	4
CD8+NKT-like_cells	Dendritic_cells	ADAM10	CD44	2	3.23323e-06	1.20237e-06	0.968613	0.892119	Both	KEGG_EPITHELIAL_CELL_SIGNALING_IN_HELICOBACTER_PYLORI_INFECTION, KEGG_ALZHEIMERS_DISEASE	KEGG_ECM_RECEPTOR_INTERACTION, KEGG_HEMATOPOIETIC_CELL_LINEAGE	Dendritic_cells	FALSE	FALSE	FALSE	FALSE	FALSE	FALSE	ADAM10|CD44	35
CD8+NKT-like_cells	CD8+NKT-like_cells	PTPRC	CD4	1	3.23542e-06		0.957219		Young	KEGG_CELL_ADHESION_MOLECULES_CAMS, KEGG_PRIMARY_IMMUNODEFICIENCY, KEGG_FC_GAMMA_R_MEDIATED_PHAGOCYTOSIS, KEGG_T_CELL_RECEPTOR_SIGNALING_PATHWAY	KEGG_CELL_ADHESION_MOLECULES_CAMS, KEGG_ANTIGEN_PROCESSING_AND_PRESENTATION, KEGG_PRIMARY_IMMUNODEFICIENCY, KEGG_HEMATOPOIETIC_CELL_LINEAGE, KEGG_T_CELL_RECEPTOR_SIGNALING_PATHWAY	CD8+NKT-like_cells	FALSE	FALSE	FALSE	FALSE	FALSE	FALSE	PTPRC|CD4	6
ProB_Cells	EC	FAM3C	LIFR	1	3.23981e-06	2.21854e-06	0.953923	0.827177	Both		KEGG_CYTOKINE_CYTOKINE_RECEPTOR_INTERACTION, KEGG_JAK_STAT_SIGNALING_PATHWAY	EC	FALSE	TRUE	FALSE	FALSE	FALSE	TRUE	FAM3C|LIFR	9
Plasma_Cells	EC	HLA-C	CD81	1	3.24641e-06	1.78721e-06	0.856763	0.775841	Both	KEGG_CELL_ADHESION_MOLECULES_CAMS, KEGG_VIRAL_MYOCARDITIS, KEGG_NATURAL_KILLER_CELL_MEDIATED_CYTOTOXICITY, KEGG_ANTIGEN_PROCESSING_AND_PRESENTATION, KEGG_ALLOGRAFT_REJECTION, KEGG_ENDOCYTOSIS, KEGG_TYPE_I_DIABETES_MELLITUS, KEGG_AUTOIMMUNE_THYROID_DISEASE, KEGG_GRAFT_VERSUS_HOST_DISEASE	KEGG_B_CELL_RECEPTOR_SIGNALING_PATHWAY	EC	FALSE	TRUE	FALSE	FALSE	FALSE	TRUE	HLA-C|CD81	44
Plasma_Cells	Platelets	ITGA6	CD63	2	3.24861e-06		0.933765		Young	KEGG_CELL_ADHESION_MOLECULES_CAMS, KEGG_REGULATION_OF_ACTIN_CYTOSKELETON, KEGG_ECM_RECEPTOR_INTERACTION, KEGG_HEMATOPOIETIC_CELL_LINEAGE, KEGG_FOCAL_ADHESION, KEGG_DILATED_CARDIOMYOPATHY, KEGG_SMALL_CELL_LUNG_CANCER, KEGG_HYPERTROPHIC_CARDIOMYOPATHY_HCM, KEGG_ARRHYTHMOGENIC_RIGHT_VENTRICULAR_CARDIOMYOPATHY_ARVC, KEGG_PATHWAYS_IN_CANCER	KEGG_LYSOSOME	Platelets	FALSE	FALSE	FALSE	FALSE	FALSE	FALSE	ITGA6|CD63	20
Dendritic_cells	Monocytes	FCGRT	LILRB2	1	3.25302e-06		0.920051		Young			Monocytes	FALSE	FALSE	FALSE	FALSE	FALSE	FALSE	FCGRT|LILRB2	7
MSC	Granulocytes	APP	APLP2	1	3.25302e-06	2.21406e-06	0.777063	0.774544	Both	KEGG_ALZHEIMERS_DISEASE		Granulocytes	FALSE	FALSE	TRUE	FALSE	TRUE	FALSE	APP|APLP2	40
Granulocytes	EC	ADAM10	TSPAN12	1	3.25522e-06		0.956623		Young	KEGG_EPITHELIAL_CELL_SIGNALING_IN_HELICOBACTER_PYLORI_INFECTION, KEGG_ALZHEIMERS_DISEASE		EC	FALSE	TRUE	FALSE	FALSE	FALSE	TRUE	ADAM10|TSPAN12	3
ProB_Cells	CD8+NKT-like_cells	CD99	PILRB	2	3.25743e-06	5.72223e-06	0.969572	0.920659	Both	KEGG_CELL_ADHESION_MOLECULES_CAMS, KEGG_LEUKOCYTE_TRANSENDOTHELIAL_MIGRATION		CD8+NKT-like_cells	FALSE	FALSE	FALSE	FALSE	FALSE	FALSE	CD99|PILRB	12
Platelets	CD8+NKT-like_cells	HLA-E	KLRK1	8	3.25743e-06	3.11684e-07	0.967666	0.782847	Both	KEGG_CELL_ADHESION_MOLECULES_CAMS, KEGG_VIRAL_MYOCARDITIS, KEGG_NATURAL_KILLER_CELL_MEDIATED_CYTOTOXICITY, KEGG_ALLOGRAFT_REJECTION, KEGG_ENDOCYTOSIS, KEGG_GRAFT_VERSUS_HOST_DISEASE, KEGG_ANTIGEN_PROCESSING_AND_PRESENTATION, KEGG_TYPE_I_DIABETES_MELLITUS, KEGG_AUTOIMMUNE_THYROID_DISEASE	KEGG_NATURAL_KILLER_CELL_MEDIATED_CYTOTOXICITY	CD8+NKT-like_cells	FALSE	FALSE	FALSE	FALSE	FALSE	FALSE	HLA-E|KLRK1	10
Dendritic_cells	ProB_Cells	LGALS1	ITGB1	6	3.26185e-06	3.30027e-06	0.952884	0.792138	Both		KEGG_CELL_ADHESION_MOLECULES_CAMS, KEGG_REGULATION_OF_ACTIN_CYTOSKELETON, KEGG_ECM_RECEPTOR_INTERACTION, KEGG_AXON_GUIDANCE, KEGG_FOCAL_ADHESION, KEGG_DILATED_CARDIOMYOPATHY, KEGG_SMALL_CELL_LUNG_CANCER, KEGG_LEISHMANIA_INFECTION, KEGG_HYPERTROPHIC_CARDIOMYOPATHY_HCM, KEGG_LEUKOCYTE_TRANSENDOTHELIAL_MIGRATION, KEGG_PATHOGENIC_ESCHERICHIA_COLI_INFECTION, KEGG_ARRHYTHMOGENIC_RIGHT_VENTRICULAR_CARDIOMYOPATHY_ARVC, KEGG_PATHWAYS_IN_CANCER	ProB_Cells	FALSE	FALSE	FALSE	FALSE	FALSE	FALSE	LGALS1|ITGB1	42
EC	Dendritic_cells	HLA-DPA1	CD4	2	3.26405e-06	2.65617e-06	0.950622	0.893952	Both	KEGG_ASTHMA, KEGG_CELL_ADHESION_MOLECULES_CAMS, KEGG_LEISHMANIA_INFECTION, KEGG_VIRAL_MYOCARDITIS, KEGG_ANTIGEN_PROCESSING_AND_PRESENTATION, KEGG_ALLOGRAFT_REJECTION, KEGG_SYSTEMIC_LUPUS_ERYTHEMATOSUS, KEGG_TYPE_I_DIABETES_MELLITUS, KEGG_AUTOIMMUNE_THYROID_DISEASE, KEGG_GRAFT_VERSUS_HOST_DISEASE, KEGG_INTESTINAL_IMMUNE_NETWORK_FOR_IGA_PRODUCTION	KEGG_CELL_ADHESION_MOLECULES_CAMS, KEGG_ANTIGEN_PROCESSING_AND_PRESENTATION, KEGG_PRIMARY_IMMUNODEFICIENCY, KEGG_HEMATOPOIETIC_CELL_LINEAGE, KEGG_T_CELL_RECEPTOR_SIGNALING_PATHWAY	Dendritic_cells	TRUE	FALSE	FALSE	FALSE	TRUE	FALSE	HLA-DPA1|CD4	12
MSC	CD8+NKT-like_cells	CD99	CD81	1	3.26627e-06	9.37398e-07	0.887911	0.836617	Both	KEGG_CELL_ADHESION_MOLECULES_CAMS, KEGG_LEUKOCYTE_TRANSENDOTHELIAL_MIGRATION	KEGG_B_CELL_RECEPTOR_SIGNALING_PATHWAY	CD8+NKT-like_cells	FALSE	FALSE	TRUE	FALSE	TRUE	FALSE	CD99|CD81	24
Granulocytes	CD8+NKT-like_cells	CD53	CD37	1	3.26848e-06	2.42277e-06	0.847182	0.845821	Both		KEGG_HEMATOPOIETIC_CELL_LINEAGE	CD8+NKT-like_cells	FALSE	FALSE	FALSE	FALSE	FALSE	FALSE	CD53|CD37	42
CD8+NKT-like_cells	ProB_Cells	HLA-DMA	CD74	2	3.27069e-06		0.882619		Young	KEGG_ASTHMA, KEGG_CELL_ADHESION_MOLECULES_CAMS, KEGG_LEISHMANIA_INFECTION, KEGG_VIRAL_MYOCARDITIS, KEGG_ANTIGEN_PROCESSING_AND_PRESENTATION, KEGG_ALLOGRAFT_REJECTION, KEGG_SYSTEMIC_LUPUS_ERYTHEMATOSUS, KEGG_TYPE_I_DIABETES_MELLITUS, KEGG_AUTOIMMUNE_THYROID_DISEASE, KEGG_GRAFT_VERSUS_HOST_DISEASE, KEGG_INTESTINAL_IMMUNE_NETWORK_FOR_IGA_PRODUCTION	KEGG_ANTIGEN_PROCESSING_AND_PRESENTATION	ProB_Cells	FALSE	FALSE	FALSE	FALSE	FALSE	FALSE	HLA-DMA|CD74	6
ProB_Cells	Dendritic_cells	FAM3C	LAMP1	1	3.27069e-06	2.48247e-06	0.932313	0.964557	Both		KEGG_LYSOSOME	Dendritic_cells	FALSE	FALSE	FALSE	FALSE	FALSE	FALSE	FAM3C|LAMP1	35
Dendritic_cells	Neutrophils	ITGB2	ICAM3	2	3.27401e-06	2.11924e-06	0.863037	0.945418	Both	KEGG_CELL_ADHESION_MOLECULES_CAMS, KEGG_VIRAL_MYOCARDITIS, KEGG_REGULATION_OF_ACTIN_CYTOSKELETON, KEGG_NATURAL_KILLER_CELL_MEDIATED_CYTOTOXICITY, KEGG_LEISHMANIA_INFECTION, KEGG_LEUKOCYTE_TRANSENDOTHELIAL_MIGRATION	KEGG_CELL_ADHESION_MOLECULES_CAMS	Neutrophils	FALSE	FALSE	FALSE	FALSE	FALSE	FALSE	ITGB2|ICAM3	49
Neutrophils	Dendritic_cells	ICAM3	ITGB2	12	3.27401e-06	2.11924e-06	0.930756	0.978755	Both	KEGG_CELL_ADHESION_MOLECULES_CAMS	KEGG_CELL_ADHESION_MOLECULES_CAMS, KEGG_VIRAL_MYOCARDITIS, KEGG_REGULATION_OF_ACTIN_CYTOSKELETON, KEGG_NATURAL_KILLER_CELL_MEDIATED_CYTOTOXICITY, KEGG_LEISHMANIA_INFECTION, KEGG_LEUKOCYTE_TRANSENDOTHELIAL_MIGRATION	Dendritic_cells	FALSE	FALSE	FALSE	FALSE	FALSE	FALSE	ICAM3|ITGB2	49
EC	Plasma_Cells	CD74	CXCR4	3	3.27733e-06	7.93107e-06	0.839505	0.822578	Both	KEGG_ANTIGEN_PROCESSING_AND_PRESENTATION	KEGG_CYTOKINE_CYTOKINE_RECEPTOR_INTERACTION, KEGG_ENDOCYTOSIS, KEGG_AXON_GUIDANCE, KEGG_CHEMOKINE_SIGNALING_PATHWAY, KEGG_LEUKOCYTE_TRANSENDOTHELIAL_MIGRATION, KEGG_INTESTINAL_IMMUNE_NETWORK_FOR_IGA_PRODUCTION	Plasma_Cells	TRUE	FALSE	FALSE	FALSE	TRUE	FALSE	CD74|CXCR4	48
CD8+NKT-like_cells	MSC	ADAM10	APP	4	3.29065e-06	2.13883e-06	0.941277	0.932078	Both	KEGG_EPITHELIAL_CELL_SIGNALING_IN_HELICOBACTER_PYLORI_INFECTION, KEGG_ALZHEIMERS_DISEASE	KEGG_ALZHEIMERS_DISEASE	MSC	FALSE	FALSE	FALSE	TRUE	FALSE	TRUE	ADAM10|APP	25
EC	MSC	LPL	CD44	1	3.2951e-06	6.46558e-06	0.885205	0.877175	Both	KEGG_GLYCEROLIPID_METABOLISM, KEGG_ALZHEIMERS_DISEASE, KEGG_PPAR_SIGNALING_PATHWAY	KEGG_ECM_RECEPTOR_INTERACTION, KEGG_HEMATOPOIETIC_CELL_LINEAGE	MSC	TRUE	FALSE	FALSE	TRUE	TRUE	TRUE	LPL|CD44	14
ProB_Cells	MSC	ITGB1BP1	ITGB1	11	3.29733e-06	2.01355e-06	0.912655	0.836701	Both		KEGG_CELL_ADHESION_MOLECULES_CAMS, KEGG_REGULATION_OF_ACTIN_CYTOSKELETON, KEGG_ECM_RECEPTOR_INTERACTION, KEGG_AXON_GUIDANCE, KEGG_FOCAL_ADHESION, KEGG_DILATED_CARDIOMYOPATHY, KEGG_SMALL_CELL_LUNG_CANCER, KEGG_LEISHMANIA_INFECTION, KEGG_HYPERTROPHIC_CARDIOMYOPATHY_HCM, KEGG_LEUKOCYTE_TRANSENDOTHELIAL_MIGRATION, KEGG_PATHOGENIC_ESCHERICHIA_COLI_INFECTION, KEGG_ARRHYTHMOGENIC_RIGHT_VENTRICULAR_CARDIOMYOPATHY_ARVC, KEGG_PATHWAYS_IN_CANCER	MSC	FALSE	FALSE	FALSE	TRUE	FALSE	TRUE	ITGB1BP1|ITGB1	21
Monocytes	CD8+NKT-like_cells	TGFB1	CXCR4	2	3.29956e-06	3.97093e-06	0.8797	0.825994	Both	KEGG_PANCREATIC_CANCER, KEGG_CYTOKINE_CYTOKINE_RECEPTOR_INTERACTION, KEGG_TGF_BETA_SIGNALING_PATHWAY, KEGG_CHRONIC_MYELOID_LEUKEMIA, KEGG_HYPERTROPHIC_CARDIOMYOPATHY_HCM, KEGG_PATHWAYS_IN_CANCER, KEGG_CELL_CYCLE, KEGG_COLORECTAL_CANCER, KEGG_DILATED_CARDIOMYOPATHY, KEGG_MAPK_SIGNALING_PATHWAY, KEGG_LEISHMANIA_INFECTION, KEGG_INTESTINAL_IMMUNE_NETWORK_FOR_IGA_PRODUCTION, KEGG_RENAL_CELL_CARCINOMA	KEGG_CYTOKINE_CYTOKINE_RECEPTOR_INTERACTION, KEGG_ENDOCYTOSIS, KEGG_AXON_GUIDANCE, KEGG_CHEMOKINE_SIGNALING_PATHWAY, KEGG_LEUKOCYTE_TRANSENDOTHELIAL_MIGRATION, KEGG_INTESTINAL_IMMUNE_NETWORK_FOR_IGA_PRODUCTION	CD8+NKT-like_cells	FALSE	FALSE	FALSE	FALSE	FALSE	FALSE	TGFB1|CXCR4	56
ProB_Cells	Plasma_Cells	ADAM23	ITGA4	1	3.29956e-06	8.52598e-07	0.691058	0.856545	Both		KEGG_CELL_ADHESION_MOLECULES_CAMS, KEGG_REGULATION_OF_ACTIN_CYTOSKELETON, KEGG_ECM_RECEPTOR_INTERACTION, KEGG_HEMATOPOIETIC_CELL_LINEAGE, KEGG_FOCAL_ADHESION, KEGG_DILATED_CARDIOMYOPATHY, KEGG_LEISHMANIA_INFECTION, KEGG_HYPERTROPHIC_CARDIOMYOPATHY_HCM, KEGG_LEUKOCYTE_TRANSENDOTHELIAL_MIGRATION, KEGG_ARRHYTHMOGENIC_RIGHT_VENTRICULAR_CARDIOMYOPATHY_ARVC, KEGG_INTESTINAL_IMMUNE_NETWORK_FOR_IGA_PRODUCTION	Plasma_Cells	FALSE	FALSE	FALSE	FALSE	FALSE	FALSE	ADAM23|ITGA4	5
CD8+NKT-like_cells	CD8+NKT-like_cells	CD81	CD37	1	3.31071e-06	1.73188e-06	0.898106	0.894499	Both	KEGG_B_CELL_RECEPTOR_SIGNALING_PATHWAY	KEGG_HEMATOPOIETIC_CELL_LINEAGE	CD8+NKT-like_cells	FALSE	FALSE	FALSE	FALSE	FALSE	FALSE	CD81|CD37	28
Dendritic_cells	MSC	SEMA4D	PLXNB2	9	3.32189e-06		0.904091		Young	KEGG_AXON_GUIDANCE	KEGG_AXON_GUIDANCE	MSC	FALSE	FALSE	FALSE	TRUE	FALSE	TRUE	SEMA4D|PLXNB2	2
Dendritic_cells	MSC	TGFB1	TGFBR3	19	3.32189e-06	1.27287e-06	0.912549	0.853313	Both	KEGG_PANCREATIC_CANCER, KEGG_CYTOKINE_CYTOKINE_RECEPTOR_INTERACTION, KEGG_TGF_BETA_SIGNALING_PATHWAY, KEGG_CHRONIC_MYELOID_LEUKEMIA, KEGG_HYPERTROPHIC_CARDIOMYOPATHY_HCM, KEGG_PATHWAYS_IN_CANCER, KEGG_CELL_CYCLE, KEGG_COLORECTAL_CANCER, KEGG_DILATED_CARDIOMYOPATHY, KEGG_MAPK_SIGNALING_PATHWAY, KEGG_LEISHMANIA_INFECTION, KEGG_INTESTINAL_IMMUNE_NETWORK_FOR_IGA_PRODUCTION, KEGG_RENAL_CELL_CARCINOMA		MSC	FALSE	FALSE	FALSE	TRUE	FALSE	TRUE	TGFB1|TGFBR3	14
Platelets	MSC	SEMA4D	PLXNB2	9	3.32189e-06	1.33924e-06	0.771739	0.792557	Both	KEGG_AXON_GUIDANCE	KEGG_AXON_GUIDANCE	MSC	FALSE	FALSE	FALSE	TRUE	FALSE	TRUE	SEMA4D|PLXNB2	6
ProB_Cells	Dendritic_cells	HLA-A	LILRB2	10	3.34209e-06	2.55156e-06	0.971634	0.85989	Both	KEGG_CELL_ADHESION_MOLECULES_CAMS, KEGG_VIRAL_MYOCARDITIS, KEGG_NATURAL_KILLER_CELL_MEDIATED_CYTOTOXICITY, KEGG_ALLOGRAFT_REJECTION, KEGG_ENDOCYTOSIS, KEGG_GRAFT_VERSUS_HOST_DISEASE, KEGG_ANTIGEN_PROCESSING_AND_PRESENTATION, KEGG_TYPE_I_DIABETES_MELLITUS, KEGG_AUTOIMMUNE_THYROID_DISEASE		Dendritic_cells	FALSE	FALSE	FALSE	FALSE	FALSE	FALSE	HLA-A|LILRB2	22
EC	ProB_Cells	CD99	CD81	1	3.34885e-06	1.07539e-06	0.972107	0.966026	Both	KEGG_CELL_ADHESION_MOLECULES_CAMS, KEGG_LEUKOCYTE_TRANSENDOTHELIAL_MIGRATION	KEGG_B_CELL_RECEPTOR_SIGNALING_PATHWAY	ProB_Cells	TRUE	FALSE	FALSE	FALSE	TRUE	FALSE	CD99|CD81	24
Monocytes	MSC	TIMP2	ITGB1	6	3.3511e-06	1.42743e-06	0.970664	0.778694	Both		KEGG_CELL_ADHESION_MOLECULES_CAMS, KEGG_REGULATION_OF_ACTIN_CYTOSKELETON, KEGG_ECM_RECEPTOR_INTERACTION, KEGG_AXON_GUIDANCE, KEGG_FOCAL_ADHESION, KEGG_DILATED_CARDIOMYOPATHY, KEGG_SMALL_CELL_LUNG_CANCER, KEGG_LEISHMANIA_INFECTION, KEGG_HYPERTROPHIC_CARDIOMYOPATHY_HCM, KEGG_LEUKOCYTE_TRANSENDOTHELIAL_MIGRATION, KEGG_PATHOGENIC_ESCHERICHIA_COLI_INFECTION, KEGG_ARRHYTHMOGENIC_RIGHT_VENTRICULAR_CARDIOMYOPATHY_ARVC, KEGG_PATHWAYS_IN_CANCER	MSC	FALSE	FALSE	FALSE	TRUE	FALSE	TRUE	TIMP2|ITGB1	42
EC	EC	COL18A1	ITGB1	4	3.35335e-06	7.29179e-07	0.909084	0.925027	Both		KEGG_CELL_ADHESION_MOLECULES_CAMS, KEGG_REGULATION_OF_ACTIN_CYTOSKELETON, KEGG_ECM_RECEPTOR_INTERACTION, KEGG_AXON_GUIDANCE, KEGG_FOCAL_ADHESION, KEGG_DILATED_CARDIOMYOPATHY, KEGG_SMALL_CELL_LUNG_CANCER, KEGG_LEISHMANIA_INFECTION, KEGG_HYPERTROPHIC_CARDIOMYOPATHY_HCM, KEGG_LEUKOCYTE_TRANSENDOTHELIAL_MIGRATION, KEGG_PATHOGENIC_ESCHERICHIA_COLI_INFECTION, KEGG_ARRHYTHMOGENIC_RIGHT_VENTRICULAR_CARDIOMYOPATHY_ARVC, KEGG_PATHWAYS_IN_CANCER	EC	TRUE	TRUE	FALSE	FALSE	TRUE	TRUE	COL18A1|ITGB1	14
Plasma_Cells	Platelets	MDK	ITGB1	2	3.35787e-06	5.12854e-06	0.95001	0.783222	Both		KEGG_CELL_ADHESION_MOLECULES_CAMS, KEGG_REGULATION_OF_ACTIN_CYTOSKELETON, KEGG_ECM_RECEPTOR_INTERACTION, KEGG_AXON_GUIDANCE, KEGG_FOCAL_ADHESION, KEGG_DILATED_CARDIOMYOPATHY, KEGG_SMALL_CELL_LUNG_CANCER, KEGG_LEISHMANIA_INFECTION, KEGG_HYPERTROPHIC_CARDIOMYOPATHY_HCM, KEGG_LEUKOCYTE_TRANSENDOTHELIAL_MIGRATION, KEGG_PATHOGENIC_ESCHERICHIA_COLI_INFECTION, KEGG_ARRHYTHMOGENIC_RIGHT_VENTRICULAR_CARDIOMYOPATHY_ARVC, KEGG_PATHWAYS_IN_CANCER	Platelets	FALSE	FALSE	FALSE	FALSE	FALSE	FALSE	MDK|ITGB1	14
Plasma_Cells	CD8+NKT-like_cells	HLA-C	CD53	1	3.36012e-06	2.56488e-06	0.898738	0.792243	Both	KEGG_CELL_ADHESION_MOLECULES_CAMS, KEGG_VIRAL_MYOCARDITIS, KEGG_NATURAL_KILLER_CELL_MEDIATED_CYTOTOXICITY, KEGG_ANTIGEN_PROCESSING_AND_PRESENTATION, KEGG_ALLOGRAFT_REJECTION, KEGG_ENDOCYTOSIS, KEGG_TYPE_I_DIABETES_MELLITUS, KEGG_AUTOIMMUNE_THYROID_DISEASE, KEGG_GRAFT_VERSUS_HOST_DISEASE		CD8+NKT-like_cells	FALSE	FALSE	FALSE	FALSE	FALSE	FALSE	HLA-C|CD53	66
CD8+NKT-like_cells	MSC	ITGA6	CD81	1	3.36464e-06		0.848298		Young	KEGG_CELL_ADHESION_MOLECULES_CAMS, KEGG_REGULATION_OF_ACTIN_CYTOSKELETON, KEGG_ECM_RECEPTOR_INTERACTION, KEGG_HEMATOPOIETIC_CELL_LINEAGE, KEGG_FOCAL_ADHESION, KEGG_DILATED_CARDIOMYOPATHY, KEGG_SMALL_CELL_LUNG_CANCER, KEGG_HYPERTROPHIC_CARDIOMYOPATHY_HCM, KEGG_ARRHYTHMOGENIC_RIGHT_VENTRICULAR_CARDIOMYOPATHY_ARVC, KEGG_PATHWAYS_IN_CANCER	KEGG_B_CELL_RECEPTOR_SIGNALING_PATHWAY	MSC	FALSE	FALSE	FALSE	TRUE	FALSE	TRUE	ITGA6|CD81	12
Monocytes	ProB_Cells	TGFB1	CXCR4	2	3.3669e-06	1.11953e-06	0.757278	0.810694	Both	KEGG_PANCREATIC_CANCER, KEGG_CYTOKINE_CYTOKINE_RECEPTOR_INTERACTION, KEGG_TGF_BETA_SIGNALING_PATHWAY, KEGG_CHRONIC_MYELOID_LEUKEMIA, KEGG_HYPERTROPHIC_CARDIOMYOPATHY_HCM, KEGG_PATHWAYS_IN_CANCER, KEGG_CELL_CYCLE, KEGG_COLORECTAL_CANCER, KEGG_DILATED_CARDIOMYOPATHY, KEGG_MAPK_SIGNALING_PATHWAY, KEGG_LEISHMANIA_INFECTION, KEGG_INTESTINAL_IMMUNE_NETWORK_FOR_IGA_PRODUCTION, KEGG_RENAL_CELL_CARCINOMA	KEGG_CYTOKINE_CYTOKINE_RECEPTOR_INTERACTION, KEGG_ENDOCYTOSIS, KEGG_AXON_GUIDANCE, KEGG_CHEMOKINE_SIGNALING_PATHWAY, KEGG_LEUKOCYTE_TRANSENDOTHELIAL_MIGRATION, KEGG_INTESTINAL_IMMUNE_NETWORK_FOR_IGA_PRODUCTION	ProB_Cells	FALSE	FALSE	FALSE	FALSE	FALSE	FALSE	TGFB1|CXCR4	56
Granulocytes	Granulocytes	S100A9	TLR4	6	3.36917e-06	3.34431e-07	0.952502	0.962008	Both		KEGG_TOLL_LIKE_RECEPTOR_SIGNALING_PATHWAY, KEGG_LEISHMANIA_INFECTION, KEGG_PATHOGENIC_ESCHERICHIA_COLI_INFECTION	Granulocytes	FALSE	FALSE	FALSE	FALSE	FALSE	FALSE	S100A9|TLR4	27
Dendritic_cells	Dendritic_cells	S100A9	TLR4	6	3.37143e-06	6.36602e-06	0.933583	0.781168	Both		KEGG_TOLL_LIKE_RECEPTOR_SIGNALING_PATHWAY, KEGG_LEISHMANIA_INFECTION, KEGG_PATHOGENIC_ESCHERICHIA_COLI_INFECTION	Dendritic_cells	FALSE	FALSE	FALSE	FALSE	FALSE	FALSE	S100A9|TLR4	27
CD8+NKT-like_cells	EC	ITGB1	ADAM9	1	3.37483e-06	4.90368e-06	0.928275	0.784853	Both	KEGG_CELL_ADHESION_MOLECULES_CAMS, KEGG_REGULATION_OF_ACTIN_CYTOSKELETON, KEGG_ECM_RECEPTOR_INTERACTION, KEGG_AXON_GUIDANCE, KEGG_FOCAL_ADHESION, KEGG_DILATED_CARDIOMYOPATHY, KEGG_SMALL_CELL_LUNG_CANCER, KEGG_LEISHMANIA_INFECTION, KEGG_HYPERTROPHIC_CARDIOMYOPATHY_HCM, KEGG_LEUKOCYTE_TRANSENDOTHELIAL_MIGRATION, KEGG_PATHOGENIC_ESCHERICHIA_COLI_INFECTION, KEGG_ARRHYTHMOGENIC_RIGHT_VENTRICULAR_CARDIOMYOPATHY_ARVC, KEGG_PATHWAYS_IN_CANCER		EC	FALSE	TRUE	FALSE	FALSE	FALSE	TRUE	ITGB1|ADAM9	7
EC	CD8+NKT-like_cells	ADAM9	ITGB1	3	3.37483e-06	4.90368e-06	0.939915	0.84019	Both		KEGG_CELL_ADHESION_MOLECULES_CAMS, KEGG_REGULATION_OF_ACTIN_CYTOSKELETON, KEGG_ECM_RECEPTOR_INTERACTION, KEGG_AXON_GUIDANCE, KEGG_FOCAL_ADHESION, KEGG_DILATED_CARDIOMYOPATHY, KEGG_SMALL_CELL_LUNG_CANCER, KEGG_LEISHMANIA_INFECTION, KEGG_HYPERTROPHIC_CARDIOMYOPATHY_HCM, KEGG_LEUKOCYTE_TRANSENDOTHELIAL_MIGRATION, KEGG_PATHOGENIC_ESCHERICHIA_COLI_INFECTION, KEGG_ARRHYTHMOGENIC_RIGHT_VENTRICULAR_CARDIOMYOPATHY_ARVC, KEGG_PATHWAYS_IN_CANCER	CD8+NKT-like_cells	TRUE	FALSE	FALSE	FALSE	TRUE	FALSE	ADAM9|ITGB1	7
Platelets	EC	APP	NOTCH1	1	3.37709e-06	6.17842e-06	0.952035	0.89449	Both	KEGG_ALZHEIMERS_DISEASE	KEGG_NOTCH_SIGNALING_PATHWAY, KEGG_PRION_DISEASES, KEGG_DORSO_VENTRAL_AXIS_FORMATION	EC	FALSE	TRUE	FALSE	FALSE	FALSE	TRUE	APP|NOTCH1	5
EC	Platelets	NOTCH1	APP	1	3.37709e-06	6.17842e-06	0.878016	0.886201	Both	KEGG_NOTCH_SIGNALING_PATHWAY, KEGG_PRION_DISEASES, KEGG_DORSO_VENTRAL_AXIS_FORMATION	KEGG_ALZHEIMERS_DISEASE	Platelets	TRUE	FALSE	FALSE	FALSE	TRUE	FALSE	NOTCH1|APP	5
Granulocytes	CD8+NKT-like_cells	TIMP2	CD44	1	3.38277e-06	2.57993e-06	0.86135	0.934084	Both		KEGG_ECM_RECEPTOR_INTERACTION, KEGG_HEMATOPOIETIC_CELL_LINEAGE	CD8+NKT-like_cells	FALSE	FALSE	FALSE	FALSE	FALSE	FALSE	TIMP2|CD44	42
Plasma_Cells	Granulocytes	IGF1	IGF1R	30	3.38504e-06		0.862727		Young	KEGG_GLIOMA, KEGG_FOCAL_ADHESION, KEGG_DILATED_CARDIOMYOPATHY, KEGG_MELANOMA, KEGG_MTOR_SIGNALING_PATHWAY, KEGG_PROSTATE_CANCER, KEGG_LONG_TERM_DEPRESSION, KEGG_HYPERTROPHIC_CARDIOMYOPATHY_HCM, KEGG_PROGESTERONE_MEDIATED_OOCYTE_MATURATION, KEGG_ALDOSTERONE_REGULATED_SODIUM_REABSORPTION, KEGG_OOCYTE_MEIOSIS, KEGG_PATHWAYS_IN_CANCER, KEGG_P53_SIGNALING_PATHWAY	KEGG_GLIOMA, KEGG_ENDOCYTOSIS, KEGG_FOCAL_ADHESION, KEGG_MELANOMA, KEGG_PROSTATE_CANCER, KEGG_LONG_TERM_DEPRESSION, KEGG_ADHERENS_JUNCTION, KEGG_PROGESTERONE_MEDIATED_OOCYTE_MATURATION, KEGG_OOCYTE_MEIOSIS, KEGG_PATHWAYS_IN_CANCER	Granulocytes	FALSE	FALSE	FALSE	FALSE	FALSE	FALSE	IGF1|IGF1R	3
Granulocytes	Dendritic_cells	CD55	CR1	4	3.38731e-06	7.75046e-07	0.820068	0.875375	Both	KEGG_VIRAL_MYOCARDITIS, KEGG_HEMATOPOIETIC_CELL_LINEAGE, KEGG_COMPLEMENT_AND_COAGULATION_CASCADES	KEGG_LEISHMANIA_INFECTION, KEGG_HEMATOPOIETIC_CELL_LINEAGE, KEGG_COMPLEMENT_AND_COAGULATION_CASCADES	Dendritic_cells	FALSE	FALSE	FALSE	FALSE	FALSE	FALSE	CD55|CR1	18
CD8+NKT-like_cells	ProB_Cells	ADRB2	CXCR4	1	3.38958e-06	3.11684e-07	0.703685	0.849636	Both	KEGG_ENDOCYTOSIS, KEGG_NEUROACTIVE_LIGAND_RECEPTOR_INTERACTION, KEGG_CALCIUM_SIGNALING_PATHWAY	KEGG_CYTOKINE_CYTOKINE_RECEPTOR_INTERACTION, KEGG_ENDOCYTOSIS, KEGG_AXON_GUIDANCE, KEGG_CHEMOKINE_SIGNALING_PATHWAY, KEGG_LEUKOCYTE_TRANSENDOTHELIAL_MIGRATION, KEGG_INTESTINAL_IMMUNE_NETWORK_FOR_IGA_PRODUCTION	ProB_Cells	FALSE	FALSE	FALSE	FALSE	FALSE	FALSE	ADRB2|CXCR4	8
Dendritic_cells	MSC	TGFB1	APP	10	3.39185e-06	1.56548e-06	0.846545	0.714188	Both	KEGG_PANCREATIC_CANCER, KEGG_CYTOKINE_CYTOKINE_RECEPTOR_INTERACTION, KEGG_TGF_BETA_SIGNALING_PATHWAY, KEGG_CHRONIC_MYELOID_LEUKEMIA, KEGG_HYPERTROPHIC_CARDIOMYOPATHY_HCM, KEGG_PATHWAYS_IN_CANCER, KEGG_CELL_CYCLE, KEGG_COLORECTAL_CANCER, KEGG_DILATED_CARDIOMYOPATHY, KEGG_MAPK_SIGNALING_PATHWAY, KEGG_LEISHMANIA_INFECTION, KEGG_INTESTINAL_IMMUNE_NETWORK_FOR_IGA_PRODUCTION, KEGG_RENAL_CELL_CARCINOMA	KEGG_ALZHEIMERS_DISEASE	MSC	FALSE	FALSE	FALSE	TRUE	FALSE	TRUE	TGFB1|APP	35
ProB_Cells	MSC	GLG1	UNC5B	1	3.39185e-06	1.96392e-06	0.922801	0.941293	Both	KEGG_CELL_ADHESION_MOLECULES_CAMS	KEGG_AXON_GUIDANCE	MSC	FALSE	FALSE	FALSE	TRUE	FALSE	TRUE	GLG1|UNC5B	5
Dendritic_cells	EC	APP	NOTCH1	1	3.39754e-06	5.91029e-06	0.947671	0.903885	Both	KEGG_ALZHEIMERS_DISEASE	KEGG_NOTCH_SIGNALING_PATHWAY, KEGG_PRION_DISEASES, KEGG_DORSO_VENTRAL_AXIS_FORMATION	EC	FALSE	TRUE	FALSE	FALSE	FALSE	TRUE	APP|NOTCH1	5
EC	Dendritic_cells	NOTCH1	APP	1	3.39754e-06	5.91029e-06	0.895192	0.822009	Both	KEGG_NOTCH_SIGNALING_PATHWAY, KEGG_PRION_DISEASES, KEGG_DORSO_VENTRAL_AXIS_FORMATION	KEGG_ALZHEIMERS_DISEASE	Dendritic_cells	TRUE	FALSE	FALSE	FALSE	TRUE	FALSE	NOTCH1|APP	5
Dendritic_cells	ProB_Cells	SIRPA	CD47	13	3.40438e-06	7.76066e-07	0.933316	0.87261	Both		KEGG_ECM_RECEPTOR_INTERACTION	ProB_Cells	FALSE	FALSE	FALSE	FALSE	FALSE	FALSE	SIRPA|CD47	12
ProB_Cells	Dendritic_cells	CD47	SIRPA	17	3.40438e-06	7.76066e-07	0.920586	0.787355	Both	KEGG_ECM_RECEPTOR_INTERACTION		Dendritic_cells	FALSE	FALSE	FALSE	FALSE	FALSE	FALSE	CD47|SIRPA	12
CD8+NKT-like_cells	EC	TGFB1	ACVRL1	12	3.40552e-06	3.11684e-07	0.888752	0.868474	Both	KEGG_PANCREATIC_CANCER, KEGG_CYTOKINE_CYTOKINE_RECEPTOR_INTERACTION, KEGG_TGF_BETA_SIGNALING_PATHWAY, KEGG_CHRONIC_MYELOID_LEUKEMIA, KEGG_HYPERTROPHIC_CARDIOMYOPATHY_HCM, KEGG_PATHWAYS_IN_CANCER, KEGG_CELL_CYCLE, KEGG_COLORECTAL_CANCER, KEGG_DILATED_CARDIOMYOPATHY, KEGG_MAPK_SIGNALING_PATHWAY, KEGG_LEISHMANIA_INFECTION, KEGG_INTESTINAL_IMMUNE_NETWORK_FOR_IGA_PRODUCTION, KEGG_RENAL_CELL_CARCINOMA	KEGG_CYTOKINE_CYTOKINE_RECEPTOR_INTERACTION, KEGG_TGF_BETA_SIGNALING_PATHWAY	EC	FALSE	TRUE	FALSE	FALSE	FALSE	TRUE	TGFB1|ACVRL1	7
Dendritic_cells	Monocytes	LILRB1	LILRA5	1	3.41237e-06	3.11684e-07	0.880359	0.978869	Both			Monocytes	FALSE	FALSE	FALSE	FALSE	FALSE	FALSE	LILRB1|LILRA5	3
Neutrophils	CD8+NKT-like_cells	HLA-E	CD8A	1	3.41237e-06	0.000622229	0.811503	0.87963	Both	KEGG_CELL_ADHESION_MOLECULES_CAMS, KEGG_VIRAL_MYOCARDITIS, KEGG_NATURAL_KILLER_CELL_MEDIATED_CYTOTOXICITY, KEGG_ALLOGRAFT_REJECTION, KEGG_ENDOCYTOSIS, KEGG_GRAFT_VERSUS_HOST_DISEASE, KEGG_ANTIGEN_PROCESSING_AND_PRESENTATION, KEGG_TYPE_I_DIABETES_MELLITUS, KEGG_AUTOIMMUNE_THYROID_DISEASE	KEGG_CELL_ADHESION_MOLECULES_CAMS, KEGG_ANTIGEN_PROCESSING_AND_PRESENTATION, KEGG_PRIMARY_IMMUNODEFICIENCY, KEGG_HEMATOPOIETIC_CELL_LINEAGE, KEGG_T_CELL_RECEPTOR_SIGNALING_PATHWAY	CD8+NKT-like_cells	FALSE	FALSE	FALSE	FALSE	FALSE	FALSE	HLA-E|CD8A	10
MSC	Dendritic_cells	HP	ITGB2	5	3.41923e-06		0.844135		Young		KEGG_CELL_ADHESION_MOLECULES_CAMS, KEGG_VIRAL_MYOCARDITIS, KEGG_REGULATION_OF_ACTIN_CYTOSKELETON, KEGG_NATURAL_KILLER_CELL_MEDIATED_CYTOTOXICITY, KEGG_LEISHMANIA_INFECTION, KEGG_LEUKOCYTE_TRANSENDOTHELIAL_MIGRATION	Dendritic_cells	FALSE	FALSE	TRUE	FALSE	TRUE	FALSE	HP|ITGB2	14
Monocytes	Dendritic_cells	IL10RB	IL10RA	3	3.42152e-06		0.793652		Young	KEGG_JAK_STAT_SIGNALING_PATHWAY, KEGG_CYTOKINE_CYTOKINE_RECEPTOR_INTERACTION	KEGG_JAK_STAT_SIGNALING_PATHWAY, KEGG_CYTOKINE_CYTOKINE_RECEPTOR_INTERACTION	Dendritic_cells	FALSE	FALSE	FALSE	FALSE	FALSE	FALSE	IL10RB|IL10RA	4
Dendritic_cells	Granulocytes	LILRB1	LILRA5	1	3.42381e-06	3.11684e-07	0.913329	0.934278	Both			Granulocytes	FALSE	FALSE	FALSE	FALSE	FALSE	FALSE	LILRB1|LILRA5	3
MSC	Dendritic_cells	APP	SORL1	6	3.42381e-06	1.12042e-06	0.726644	0.912323	Both	KEGG_ALZHEIMERS_DISEASE		Dendritic_cells	FALSE	FALSE	TRUE	FALSE	TRUE	FALSE	APP|SORL1	25
CD8+NKT-like_cells	ProB_Cells	IL2RB	IL2RG	19	3.42496e-06	6.42106e-07	0.741895	0.841966	Both	KEGG_JAK_STAT_SIGNALING_PATHWAY, KEGG_CYTOKINE_CYTOKINE_RECEPTOR_INTERACTION, KEGG_ENDOCYTOSIS	KEGG_PRIMARY_IMMUNODEFICIENCY, KEGG_CYTOKINE_CYTOKINE_RECEPTOR_INTERACTION, KEGG_ENDOCYTOSIS, KEGG_JAK_STAT_SIGNALING_PATHWAY	ProB_Cells	FALSE	FALSE	FALSE	FALSE	FALSE	FALSE	IL2RB|IL2RG	5
ProB_Cells	CD8+NKT-like_cells	IL2RG	IL2RB	19	3.42496e-06	6.42106e-07	0.892998	0.912329	Both	KEGG_PRIMARY_IMMUNODEFICIENCY, KEGG_CYTOKINE_CYTOKINE_RECEPTOR_INTERACTION, KEGG_ENDOCYTOSIS, KEGG_JAK_STAT_SIGNALING_PATHWAY	KEGG_JAK_STAT_SIGNALING_PATHWAY, KEGG_CYTOKINE_CYTOKINE_RECEPTOR_INTERACTION, KEGG_ENDOCYTOSIS	CD8+NKT-like_cells	FALSE	FALSE	FALSE	FALSE	FALSE	FALSE	IL2RG|IL2RB	5
MSC	Granulocytes	CD81	CD37	1	3.42839e-06	1.13665e-06	0.976641	0.753033	Both	KEGG_B_CELL_RECEPTOR_SIGNALING_PATHWAY	KEGG_HEMATOPOIETIC_CELL_LINEAGE	Granulocytes	FALSE	FALSE	TRUE	FALSE	TRUE	FALSE	CD81|CD37	28
CD8+NKT-like_cells	Dendritic_cells	TNFSF14	TNFRSF14	28	3.43298e-06	7.52848e-07	0.940699	0.812017	Both	KEGG_CYTOKINE_CYTOKINE_RECEPTOR_INTERACTION	KEGG_CYTOKINE_CYTOKINE_RECEPTOR_INTERACTION	Dendritic_cells	FALSE	FALSE	FALSE	FALSE	FALSE	FALSE	TNFSF14|TNFRSF14	5
MSC	MSC	ADAM17	ITGB1	5	3.43298e-06		0.893604		Young	KEGG_EPITHELIAL_CELL_SIGNALING_IN_HELICOBACTER_PYLORI_INFECTION, KEGG_ALZHEIMERS_DISEASE, KEGG_NOTCH_SIGNALING_PATHWAY	KEGG_CELL_ADHESION_MOLECULES_CAMS, KEGG_REGULATION_OF_ACTIN_CYTOSKELETON, KEGG_ECM_RECEPTOR_INTERACTION, KEGG_AXON_GUIDANCE, KEGG_FOCAL_ADHESION, KEGG_DILATED_CARDIOMYOPATHY, KEGG_SMALL_CELL_LUNG_CANCER, KEGG_LEISHMANIA_INFECTION, KEGG_HYPERTROPHIC_CARDIOMYOPATHY_HCM, KEGG_LEUKOCYTE_TRANSENDOTHELIAL_MIGRATION, KEGG_PATHOGENIC_ESCHERICHIA_COLI_INFECTION, KEGG_ARRHYTHMOGENIC_RIGHT_VENTRICULAR_CARDIOMYOPATHY_ARVC, KEGG_PATHWAYS_IN_CANCER	MSC	FALSE	FALSE	TRUE	TRUE	TRUE	TRUE	ADAM17|ITGB1	14
EC	CD8+NKT-like_cells	CD14	ITGA4	6	3.43528e-06		0.812487		Young	KEGG_MAPK_SIGNALING_PATHWAY, KEGG_REGULATION_OF_ACTIN_CYTOSKELETON, KEGG_TOLL_LIKE_RECEPTOR_SIGNALING_PATHWAY, KEGG_HEMATOPOIETIC_CELL_LINEAGE, KEGG_PATHOGENIC_ESCHERICHIA_COLI_INFECTION	KEGG_CELL_ADHESION_MOLECULES_CAMS, KEGG_REGULATION_OF_ACTIN_CYTOSKELETON, KEGG_ECM_RECEPTOR_INTERACTION, KEGG_HEMATOPOIETIC_CELL_LINEAGE, KEGG_FOCAL_ADHESION, KEGG_DILATED_CARDIOMYOPATHY, KEGG_LEISHMANIA_INFECTION, KEGG_HYPERTROPHIC_CARDIOMYOPATHY_HCM, KEGG_LEUKOCYTE_TRANSENDOTHELIAL_MIGRATION, KEGG_ARRHYTHMOGENIC_RIGHT_VENTRICULAR_CARDIOMYOPATHY_ARVC, KEGG_INTESTINAL_IMMUNE_NETWORK_FOR_IGA_PRODUCTION	CD8+NKT-like_cells	TRUE	FALSE	FALSE	FALSE	TRUE	FALSE	CD14|ITGA4	5
Dendritic_cells	Erythroid_precursors	THBS1	ITGA4	6	3.43757e-06		0.779766		Young	KEGG_ECM_RECEPTOR_INTERACTION, KEGG_TGF_BETA_SIGNALING_PATHWAY, KEGG_FOCAL_ADHESION, KEGG_BLADDER_CANCER, KEGG_P53_SIGNALING_PATHWAY	KEGG_CELL_ADHESION_MOLECULES_CAMS, KEGG_REGULATION_OF_ACTIN_CYTOSKELETON, KEGG_ECM_RECEPTOR_INTERACTION, KEGG_HEMATOPOIETIC_CELL_LINEAGE, KEGG_FOCAL_ADHESION, KEGG_DILATED_CARDIOMYOPATHY, KEGG_LEISHMANIA_INFECTION, KEGG_HYPERTROPHIC_CARDIOMYOPATHY_HCM, KEGG_LEUKOCYTE_TRANSENDOTHELIAL_MIGRATION, KEGG_ARRHYTHMOGENIC_RIGHT_VENTRICULAR_CARDIOMYOPATHY_ARVC, KEGG_INTESTINAL_IMMUNE_NETWORK_FOR_IGA_PRODUCTION	Erythroid_precursors	FALSE	FALSE	FALSE	FALSE	FALSE	FALSE	THBS1|ITGA4	5
Monocytes	Plasma_Cells	TFF3	CXCR4	1	3.43757e-06	2.45007e-06	0.827501	0.818006	Both		KEGG_CYTOKINE_CYTOKINE_RECEPTOR_INTERACTION, KEGG_ENDOCYTOSIS, KEGG_AXON_GUIDANCE, KEGG_CHEMOKINE_SIGNALING_PATHWAY, KEGG_LEUKOCYTE_TRANSENDOTHELIAL_MIGRATION, KEGG_INTESTINAL_IMMUNE_NETWORK_FOR_IGA_PRODUCTION	Plasma_Cells	FALSE	FALSE	FALSE	FALSE	FALSE	FALSE	TFF3|CXCR4	24
ProB_Cells	EC	ENG	ITGAV	1	3.43757e-06		0.952884		Young		KEGG_CELL_ADHESION_MOLECULES_CAMS, KEGG_REGULATION_OF_ACTIN_CYTOSKELETON, KEGG_ECM_RECEPTOR_INTERACTION, KEGG_FOCAL_ADHESION, KEGG_DILATED_CARDIOMYOPATHY, KEGG_SMALL_CELL_LUNG_CANCER, KEGG_HYPERTROPHIC_CARDIOMYOPATHY_HCM, KEGG_ARRHYTHMOGENIC_RIGHT_VENTRICULAR_CARDIOMYOPATHY_ARVC, KEGG_PATHWAYS_IN_CANCER	EC	FALSE	TRUE	FALSE	FALSE	FALSE	TRUE	ENG|ITGAV	3
ProB_Cells	Granulocytes	HLA-DRA	CD63	2	3.43987e-06	3.03266e-06	0.934108	0.815612	Both	KEGG_ASTHMA, KEGG_CELL_ADHESION_MOLECULES_CAMS, KEGG_LEISHMANIA_INFECTION, KEGG_VIRAL_MYOCARDITIS, KEGG_ANTIGEN_PROCESSING_AND_PRESENTATION, KEGG_ALLOGRAFT_REJECTION, KEGG_SYSTEMIC_LUPUS_ERYTHEMATOSUS, KEGG_HEMATOPOIETIC_CELL_LINEAGE, KEGG_TYPE_I_DIABETES_MELLITUS, KEGG_AUTOIMMUNE_THYROID_DISEASE, KEGG_GRAFT_VERSUS_HOST_DISEASE, KEGG_INTESTINAL_IMMUNE_NETWORK_FOR_IGA_PRODUCTION	KEGG_LYSOSOME	Granulocytes	FALSE	FALSE	FALSE	FALSE	FALSE	FALSE	HLA-DRA|CD63	30
Granulocytes	EC	TGFB1	ITGAV	13	3.44217e-06		0.882729		Young	KEGG_PANCREATIC_CANCER, KEGG_CYTOKINE_CYTOKINE_RECEPTOR_INTERACTION, KEGG_TGF_BETA_SIGNALING_PATHWAY, KEGG_CHRONIC_MYELOID_LEUKEMIA, KEGG_HYPERTROPHIC_CARDIOMYOPATHY_HCM, KEGG_PATHWAYS_IN_CANCER, KEGG_CELL_CYCLE, KEGG_COLORECTAL_CANCER, KEGG_DILATED_CARDIOMYOPATHY, KEGG_MAPK_SIGNALING_PATHWAY, KEGG_LEISHMANIA_INFECTION, KEGG_INTESTINAL_IMMUNE_NETWORK_FOR_IGA_PRODUCTION, KEGG_RENAL_CELL_CARCINOMA	KEGG_CELL_ADHESION_MOLECULES_CAMS, KEGG_REGULATION_OF_ACTIN_CYTOSKELETON, KEGG_ECM_RECEPTOR_INTERACTION, KEGG_FOCAL_ADHESION, KEGG_DILATED_CARDIOMYOPATHY, KEGG_SMALL_CELL_LUNG_CANCER, KEGG_HYPERTROPHIC_CARDIOMYOPATHY_HCM, KEGG_ARRHYTHMOGENIC_RIGHT_VENTRICULAR_CARDIOMYOPATHY_ARVC, KEGG_PATHWAYS_IN_CANCER	EC	FALSE	TRUE	FALSE	FALSE	FALSE	TRUE	TGFB1|ITGAV	7
MSC	EC	CLEC11A	ITGB1	1	3.44217e-06	4.4164e-07	0.878921	0.881083	Both		KEGG_CELL_ADHESION_MOLECULES_CAMS, KEGG_REGULATION_OF_ACTIN_CYTOSKELETON, KEGG_ECM_RECEPTOR_INTERACTION, KEGG_AXON_GUIDANCE, KEGG_FOCAL_ADHESION, KEGG_DILATED_CARDIOMYOPATHY, KEGG_SMALL_CELL_LUNG_CANCER, KEGG_LEISHMANIA_INFECTION, KEGG_HYPERTROPHIC_CARDIOMYOPATHY_HCM, KEGG_LEUKOCYTE_TRANSENDOTHELIAL_MIGRATION, KEGG_PATHOGENIC_ESCHERICHIA_COLI_INFECTION, KEGG_ARRHYTHMOGENIC_RIGHT_VENTRICULAR_CARDIOMYOPATHY_ARVC, KEGG_PATHWAYS_IN_CANCER	EC	FALSE	TRUE	TRUE	FALSE	TRUE	TRUE	CLEC11A|ITGB1	14
Platelets	Erythroid_precursors	THBS1	ITGB1	5	3.44677e-06	4.48257e-06	0.949895	0.736708	Both	KEGG_ECM_RECEPTOR_INTERACTION, KEGG_TGF_BETA_SIGNALING_PATHWAY, KEGG_FOCAL_ADHESION, KEGG_BLADDER_CANCER, KEGG_P53_SIGNALING_PATHWAY	KEGG_CELL_ADHESION_MOLECULES_CAMS, KEGG_REGULATION_OF_ACTIN_CYTOSKELETON, KEGG_ECM_RECEPTOR_INTERACTION, KEGG_AXON_GUIDANCE, KEGG_FOCAL_ADHESION, KEGG_DILATED_CARDIOMYOPATHY, KEGG_SMALL_CELL_LUNG_CANCER, KEGG_LEISHMANIA_INFECTION, KEGG_HYPERTROPHIC_CARDIOMYOPATHY_HCM, KEGG_LEUKOCYTE_TRANSENDOTHELIAL_MIGRATION, KEGG_PATHOGENIC_ESCHERICHIA_COLI_INFECTION, KEGG_ARRHYTHMOGENIC_RIGHT_VENTRICULAR_CARDIOMYOPATHY_ARVC, KEGG_PATHWAYS_IN_CANCER	Erythroid_precursors	FALSE	FALSE	FALSE	FALSE	FALSE	FALSE	THBS1|ITGB1	14
Dendritic_cells	CD8+NKT-like_cells	TNFRSF1B	TNFRSF1A	1	3.45023e-06	1.30122e-06	0.916544	0.863006	Both	KEGG_ADIPOCYTOKINE_SIGNALING_PATHWAY, KEGG_CYTOKINE_CYTOKINE_RECEPTOR_INTERACTION, KEGG_AMYOTROPHIC_LATERAL_SCLEROSIS_ALS	KEGG_ADIPOCYTOKINE_SIGNALING_PATHWAY, KEGG_CYTOKINE_CYTOKINE_RECEPTOR_INTERACTION, KEGG_APOPTOSIS, KEGG_ALZHEIMERS_DISEASE, KEGG_MAPK_SIGNALING_PATHWAY, KEGG_AMYOTROPHIC_LATERAL_SCLEROSIS_ALS	CD8+NKT-like_cells	FALSE	FALSE	FALSE	FALSE	FALSE	FALSE	TNFRSF1B|TNFRSF1A	16
CD8+NKT-like_cells	Dendritic_cells	TNFRSF1A	TNFRSF1B	1	3.45023e-06	1.30122e-06	0.884284	0.896957	Both	KEGG_ADIPOCYTOKINE_SIGNALING_PATHWAY, KEGG_CYTOKINE_CYTOKINE_RECEPTOR_INTERACTION, KEGG_APOPTOSIS, KEGG_ALZHEIMERS_DISEASE, KEGG_MAPK_SIGNALING_PATHWAY, KEGG_AMYOTROPHIC_LATERAL_SCLEROSIS_ALS	KEGG_ADIPOCYTOKINE_SIGNALING_PATHWAY, KEGG_CYTOKINE_CYTOKINE_RECEPTOR_INTERACTION, KEGG_AMYOTROPHIC_LATERAL_SCLEROSIS_ALS	Dendritic_cells	FALSE	FALSE	FALSE	FALSE	FALSE	FALSE	TNFRSF1A|TNFRSF1B	16
MSC	Platelets	OSMR	IL6ST	9	3.45138e-06		0.889817		Young	KEGG_CYTOKINE_CYTOKINE_RECEPTOR_INTERACTION, KEGG_JAK_STAT_SIGNALING_PATHWAY	KEGG_CYTOKINE_CYTOKINE_RECEPTOR_INTERACTION, KEGG_JAK_STAT_SIGNALING_PATHWAY	Platelets	FALSE	FALSE	TRUE	FALSE	TRUE	FALSE	OSMR|IL6ST	10
MSC	Granulocytes	ANXA1	FPR1	17	3.45599e-06	5.15934e-07	0.898543	0.806488	Both		KEGG_NEUROACTIVE_LIGAND_RECEPTOR_INTERACTION	Granulocytes	FALSE	FALSE	TRUE	FALSE	TRUE	FALSE	ANXA1|FPR1	15
Dendritic_cells	ProB_Cells	PILRA	BTN3A2	1	3.4583e-06	3.11684e-07	0.970634	0.931806	Both			ProB_Cells	FALSE	FALSE	FALSE	FALSE	FALSE	FALSE	PILRA|BTN3A2	8
Plasma_Cells	ProB_Cells	ITGA6	CD81	1	3.46754e-06		0.922185		Young	KEGG_CELL_ADHESION_MOLECULES_CAMS, KEGG_REGULATION_OF_ACTIN_CYTOSKELETON, KEGG_ECM_RECEPTOR_INTERACTION, KEGG_HEMATOPOIETIC_CELL_LINEAGE, KEGG_FOCAL_ADHESION, KEGG_DILATED_CARDIOMYOPATHY, KEGG_SMALL_CELL_LUNG_CANCER, KEGG_HYPERTROPHIC_CARDIOMYOPATHY_HCM, KEGG_ARRHYTHMOGENIC_RIGHT_VENTRICULAR_CARDIOMYOPATHY_ARVC, KEGG_PATHWAYS_IN_CANCER	KEGG_B_CELL_RECEPTOR_SIGNALING_PATHWAY	ProB_Cells	FALSE	FALSE	FALSE	FALSE	FALSE	FALSE	ITGA6|CD81	12
Platelets	MSC	S100A4	EGFR	7	3.46985e-06	6.62117e-07	0.747285	0.923107	Both		KEGG_PANCREATIC_CANCER, KEGG_REGULATION_OF_ACTIN_CYTOSKELETON, KEGG_GNRH_SIGNALING_PATHWAY, KEGG_GLIOMA, KEGG_EPITHELIAL_CELL_SIGNALING_IN_HELICOBACTER_PYLORI_INFECTION, KEGG_CYTOKINE_CYTOKINE_RECEPTOR_INTERACTION, KEGG_DORSO_VENTRAL_AXIS_FORMATION, KEGG_ENDOCYTOSIS, KEGG_FOCAL_ADHESION, KEGG_MELANOMA, KEGG_ENDOMETRIAL_CANCER, KEGG_MAPK_SIGNALING_PATHWAY, KEGG_PROSTATE_CANCER, KEGG_GAP_JUNCTION, KEGG_NON_SMALL_CELL_LUNG_CANCER, KEGG_ADHERENS_JUNCTION, KEGG_CALCIUM_SIGNALING_PATHWAY, KEGG_BLADDER_CANCER, KEGG_ERBB_SIGNALING_PATHWAY, KEGG_PATHWAYS_IN_CANCER	MSC	FALSE	FALSE	FALSE	TRUE	FALSE	TRUE	S100A4|EGFR	9
Monocytes	EC	TNFSF10	TNFRSF10D	16	3.4768e-06		0.957146		Young	KEGG_NATURAL_KILLER_CELL_MEDIATED_CYTOTOXICITY, KEGG_CYTOKINE_CYTOKINE_RECEPTOR_INTERACTION, KEGG_APOPTOSIS	KEGG_CYTOKINE_CYTOKINE_RECEPTOR_INTERACTION, KEGG_APOPTOSIS, KEGG_NATURAL_KILLER_CELL_MEDIATED_CYTOTOXICITY	EC	FALSE	TRUE	FALSE	FALSE	FALSE	TRUE	TNFSF10|TNFRSF10D	6
MSC	CD8+NKT-like_cells	APP	SORL1	6	3.4768e-06	1.73685e-06	0.946869	0.93147	Both	KEGG_ALZHEIMERS_DISEASE		CD8+NKT-like_cells	FALSE	FALSE	TRUE	FALSE	TRUE	FALSE	APP|SORL1	25
Dendritic_cells	Monocytes	LILRB2	FCAR	1	3.47912e-06		0.809483		Young			Monocytes	FALSE	FALSE	FALSE	FALSE	FALSE	FALSE	LILRB2|FCAR	9
Dendritic_cells	Dendritic_cells	SEMA4D	PLXNB2	9	3.48143e-06		0.862449		Young	KEGG_AXON_GUIDANCE	KEGG_AXON_GUIDANCE	Dendritic_cells	FALSE	FALSE	FALSE	FALSE	FALSE	FALSE	SEMA4D|PLXNB2	2
CD8+NKT-like_cells	EC	ADAM10	TSPAN14	4	3.48375e-06	2.26986e-06	0.769178	0.80409	Both	KEGG_EPITHELIAL_CELL_SIGNALING_IN_HELICOBACTER_PYLORI_INFECTION, KEGG_ALZHEIMERS_DISEASE		EC	FALSE	TRUE	FALSE	FALSE	FALSE	TRUE	ADAM10|TSPAN14	24
EC	Granulocytes	CCN1	ITGAM	4	3.48375e-06	5.52384e-06	0.781526	0.888212	Both		KEGG_CELL_ADHESION_MOLECULES_CAMS, KEGG_LEISHMANIA_INFECTION, KEGG_REGULATION_OF_ACTIN_CYTOSKELETON, KEGG_HEMATOPOIETIC_CELL_LINEAGE, KEGG_LEUKOCYTE_TRANSENDOTHELIAL_MIGRATION	Granulocytes	TRUE	FALSE	FALSE	FALSE	TRUE	FALSE	CCN1|ITGAM	8
Monocytes	Platelets	S100A8	CD36	1	3.4884e-06	1.36193e-06	0.954588	0.841231	Both		KEGG_ADIPOCYTOKINE_SIGNALING_PATHWAY, KEGG_ECM_RECEPTOR_INTERACTION, KEGG_HEMATOPOIETIC_CELL_LINEAGE, KEGG_PPAR_SIGNALING_PATHWAY	Platelets	FALSE	FALSE	FALSE	FALSE	FALSE	FALSE	S100A8|CD36	36
ProB_Cells	MSC	ADAM10	NOTCH2	6	3.4884e-06	1.53574e-06	0.900178	0.929075	Both	KEGG_EPITHELIAL_CELL_SIGNALING_IN_HELICOBACTER_PYLORI_INFECTION, KEGG_ALZHEIMERS_DISEASE	KEGG_DORSO_VENTRAL_AXIS_FORMATION, KEGG_NOTCH_SIGNALING_PATHWAY	MSC	FALSE	FALSE	FALSE	TRUE	FALSE	TRUE	ADAM10|NOTCH2	10
ProB_Cells	MSC	BTLA	TNFRSF14	11	3.48956e-06	1.28425e-06	0.950883	0.884883	Both		KEGG_CYTOKINE_CYTOKINE_RECEPTOR_INTERACTION	MSC	FALSE	FALSE	FALSE	TRUE	FALSE	TRUE	BTLA|TNFRSF14	5
MSC	ProB_Cells	TNFRSF14	BTLA	4	3.48956e-06	1.28425e-06	0.956599	0.873725	Both	KEGG_CYTOKINE_CYTOKINE_RECEPTOR_INTERACTION		ProB_Cells	FALSE	FALSE	TRUE	FALSE	TRUE	FALSE	TNFRSF14|BTLA	5
Dendritic_cells	Neutrophils	TIMP1	CD63	10	3.49072e-06	1.93135e-06	0.762113	0.943464	Both		KEGG_LYSOSOME	Neutrophils	FALSE	FALSE	FALSE	FALSE	FALSE	FALSE	TIMP1|CD63	60
Granulocytes	Granulocytes	HLA-B	LILRB2	9	3.49305e-06	1.92462e-06	0.791678	0.871363	Both	KEGG_CELL_ADHESION_MOLECULES_CAMS, KEGG_VIRAL_MYOCARDITIS, KEGG_NATURAL_KILLER_CELL_MEDIATED_CYTOTOXICITY, KEGG_ALLOGRAFT_REJECTION, KEGG_ENDOCYTOSIS, KEGG_GRAFT_VERSUS_HOST_DISEASE, KEGG_ANTIGEN_PROCESSING_AND_PRESENTATION, KEGG_TYPE_I_DIABETES_MELLITUS, KEGG_AUTOIMMUNE_THYROID_DISEASE		Granulocytes	FALSE	FALSE	FALSE	FALSE	FALSE	FALSE	HLA-B|LILRB2	22
CD8+NKT-like_cells	EC	ITGB1	CD151	7	3.49537e-06	3.4645e-06	0.878267	0.753443	Both	KEGG_CELL_ADHESION_MOLECULES_CAMS, KEGG_REGULATION_OF_ACTIN_CYTOSKELETON, KEGG_ECM_RECEPTOR_INTERACTION, KEGG_AXON_GUIDANCE, KEGG_FOCAL_ADHESION, KEGG_DILATED_CARDIOMYOPATHY, KEGG_SMALL_CELL_LUNG_CANCER, KEGG_LEISHMANIA_INFECTION, KEGG_HYPERTROPHIC_CARDIOMYOPATHY_HCM, KEGG_LEUKOCYTE_TRANSENDOTHELIAL_MIGRATION, KEGG_PATHOGENIC_ESCHERICHIA_COLI_INFECTION, KEGG_ARRHYTHMOGENIC_RIGHT_VENTRICULAR_CARDIOMYOPATHY_ARVC, KEGG_PATHWAYS_IN_CANCER		EC	FALSE	TRUE	FALSE	FALSE	FALSE	TRUE	ITGB1|CD151	21
Monocytes	Granulocytes	HP	TLR4	1	3.4977e-06	1.26205e-06	0.919274	0.795558	Both		KEGG_TOLL_LIKE_RECEPTOR_SIGNALING_PATHWAY, KEGG_LEISHMANIA_INFECTION, KEGG_PATHOGENIC_ESCHERICHIA_COLI_INFECTION	Granulocytes	FALSE	FALSE	FALSE	FALSE	FALSE	FALSE	HP|TLR4	6
MSC	Platelets	CXCL12	CXCR4	41	3.4977e-06	1.2128e-06	0.771277	0.959889	Both	KEGG_CYTOKINE_CYTOKINE_RECEPTOR_INTERACTION, KEGG_AXON_GUIDANCE, KEGG_CHEMOKINE_SIGNALING_PATHWAY, KEGG_LEUKOCYTE_TRANSENDOTHELIAL_MIGRATION, KEGG_INTESTINAL_IMMUNE_NETWORK_FOR_IGA_PRODUCTION	KEGG_CYTOKINE_CYTOKINE_RECEPTOR_INTERACTION, KEGG_ENDOCYTOSIS, KEGG_AXON_GUIDANCE, KEGG_CHEMOKINE_SIGNALING_PATHWAY, KEGG_LEUKOCYTE_TRANSENDOTHELIAL_MIGRATION, KEGG_INTESTINAL_IMMUNE_NETWORK_FOR_IGA_PRODUCTION	Platelets	FALSE	FALSE	TRUE	FALSE	TRUE	FALSE	CXCL12|CXCR4	8
EC	CD8+NKT-like_cells	ITGA6	CD82	2	3.50003e-06		0.917336		Young	KEGG_CELL_ADHESION_MOLECULES_CAMS, KEGG_REGULATION_OF_ACTIN_CYTOSKELETON, KEGG_ECM_RECEPTOR_INTERACTION, KEGG_HEMATOPOIETIC_CELL_LINEAGE, KEGG_FOCAL_ADHESION, KEGG_DILATED_CARDIOMYOPATHY, KEGG_SMALL_CELL_LUNG_CANCER, KEGG_HYPERTROPHIC_CARDIOMYOPATHY_HCM, KEGG_ARRHYTHMOGENIC_RIGHT_VENTRICULAR_CARDIOMYOPATHY_ARVC, KEGG_PATHWAYS_IN_CANCER	KEGG_P53_SIGNALING_PATHWAY	CD8+NKT-like_cells	TRUE	FALSE	FALSE	FALSE	TRUE	FALSE	ITGA6|CD82	3
Dendritic_cells	MSC	ADAM17	ITGB1	5	3.50702e-06	3.11684e-07	0.883539	0.961794	Both	KEGG_EPITHELIAL_CELL_SIGNALING_IN_HELICOBACTER_PYLORI_INFECTION, KEGG_ALZHEIMERS_DISEASE, KEGG_NOTCH_SIGNALING_PATHWAY	KEGG_CELL_ADHESION_MOLECULES_CAMS, KEGG_REGULATION_OF_ACTIN_CYTOSKELETON, KEGG_ECM_RECEPTOR_INTERACTION, KEGG_AXON_GUIDANCE, KEGG_FOCAL_ADHESION, KEGG_DILATED_CARDIOMYOPATHY, KEGG_SMALL_CELL_LUNG_CANCER, KEGG_LEISHMANIA_INFECTION, KEGG_HYPERTROPHIC_CARDIOMYOPATHY_HCM, KEGG_LEUKOCYTE_TRANSENDOTHELIAL_MIGRATION, KEGG_PATHOGENIC_ESCHERICHIA_COLI_INFECTION, KEGG_ARRHYTHMOGENIC_RIGHT_VENTRICULAR_CARDIOMYOPATHY_ARVC, KEGG_PATHWAYS_IN_CANCER	MSC	FALSE	FALSE	FALSE	TRUE	FALSE	TRUE	ADAM17|ITGB1	21
Monocytes	CD8+NKT-like_cells	FCAR	TNFRSF14	1	3.51402e-06		0.960204		Young		KEGG_CYTOKINE_CYTOKINE_RECEPTOR_INTERACTION	CD8+NKT-like_cells	FALSE	FALSE	FALSE	FALSE	FALSE	FALSE	FCAR|TNFRSF14	15
Neutrophils	EC	TGFB1	APP	10	3.51869e-06	2.28666e-06	0.839473	0.962303	Both	KEGG_PANCREATIC_CANCER, KEGG_CYTOKINE_CYTOKINE_RECEPTOR_INTERACTION, KEGG_TGF_BETA_SIGNALING_PATHWAY, KEGG_CHRONIC_MYELOID_LEUKEMIA, KEGG_HYPERTROPHIC_CARDIOMYOPATHY_HCM, KEGG_PATHWAYS_IN_CANCER, KEGG_CELL_CYCLE, KEGG_COLORECTAL_CANCER, KEGG_DILATED_CARDIOMYOPATHY, KEGG_MAPK_SIGNALING_PATHWAY, KEGG_LEISHMANIA_INFECTION, KEGG_INTESTINAL_IMMUNE_NETWORK_FOR_IGA_PRODUCTION, KEGG_RENAL_CELL_CARCINOMA	KEGG_ALZHEIMERS_DISEASE	EC	FALSE	TRUE	FALSE	FALSE	FALSE	TRUE	TGFB1|APP	35
Platelets	Erythroid_precursors	VWF	ITGB1	1	3.52337e-06	6.05356e-06	0.78535	0.844399	Both	KEGG_ECM_RECEPTOR_INTERACTION, KEGG_COMPLEMENT_AND_COAGULATION_CASCADES, KEGG_FOCAL_ADHESION	KEGG_CELL_ADHESION_MOLECULES_CAMS, KEGG_REGULATION_OF_ACTIN_CYTOSKELETON, KEGG_ECM_RECEPTOR_INTERACTION, KEGG_AXON_GUIDANCE, KEGG_FOCAL_ADHESION, KEGG_DILATED_CARDIOMYOPATHY, KEGG_SMALL_CELL_LUNG_CANCER, KEGG_LEISHMANIA_INFECTION, KEGG_HYPERTROPHIC_CARDIOMYOPATHY_HCM, KEGG_LEUKOCYTE_TRANSENDOTHELIAL_MIGRATION, KEGG_PATHOGENIC_ESCHERICHIA_COLI_INFECTION, KEGG_ARRHYTHMOGENIC_RIGHT_VENTRICULAR_CARDIOMYOPATHY_ARVC, KEGG_PATHWAYS_IN_CANCER	Erythroid_precursors	FALSE	FALSE	FALSE	FALSE	FALSE	FALSE	VWF|ITGB1	14
Dendritic_cells	Dendritic_cells	LILRA1	IFNGR1	1	3.52805e-06		0.745401		Young		KEGG_NATURAL_KILLER_CELL_MEDIATED_CYTOTOXICITY, KEGG_CYTOKINE_CYTOKINE_RECEPTOR_INTERACTION, KEGG_LEISHMANIA_INFECTION, KEGG_JAK_STAT_SIGNALING_PATHWAY	Dendritic_cells	FALSE	FALSE	FALSE	FALSE	FALSE	FALSE	LILRA1|IFNGR1	6
ProB_Cells	Dendritic_cells	ADAM10	NOTCH2	6	3.5304e-06	2.27901e-06	0.801494	0.964606	Both	KEGG_EPITHELIAL_CELL_SIGNALING_IN_HELICOBACTER_PYLORI_INFECTION, KEGG_ALZHEIMERS_DISEASE	KEGG_DORSO_VENTRAL_AXIS_FORMATION, KEGG_NOTCH_SIGNALING_PATHWAY	Dendritic_cells	FALSE	FALSE	FALSE	FALSE	FALSE	FALSE	ADAM10|NOTCH2	10
MSC	Dendritic_cells	LGALS3BP	ITGB1	6	3.53274e-06	3.26213e-06	0.890233	0.939776	Both		KEGG_CELL_ADHESION_MOLECULES_CAMS, KEGG_REGULATION_OF_ACTIN_CYTOSKELETON, KEGG_ECM_RECEPTOR_INTERACTION, KEGG_AXON_GUIDANCE, KEGG_FOCAL_ADHESION, KEGG_DILATED_CARDIOMYOPATHY, KEGG_SMALL_CELL_LUNG_CANCER, KEGG_LEISHMANIA_INFECTION, KEGG_HYPERTROPHIC_CARDIOMYOPATHY_HCM, KEGG_LEUKOCYTE_TRANSENDOTHELIAL_MIGRATION, KEGG_PATHOGENIC_ESCHERICHIA_COLI_INFECTION, KEGG_ARRHYTHMOGENIC_RIGHT_VENTRICULAR_CARDIOMYOPATHY_ARVC, KEGG_PATHWAYS_IN_CANCER	Dendritic_cells	FALSE	FALSE	TRUE	FALSE	TRUE	FALSE	LGALS3BP|ITGB1	7
Platelets	ProB_Cells	GP9	ITGB2	1	3.53978e-06	1.13484e-06	0.850409	0.736007	Both	KEGG_HEMATOPOIETIC_CELL_LINEAGE, KEGG_ECM_RECEPTOR_INTERACTION	KEGG_CELL_ADHESION_MOLECULES_CAMS, KEGG_VIRAL_MYOCARDITIS, KEGG_REGULATION_OF_ACTIN_CYTOSKELETON, KEGG_NATURAL_KILLER_CELL_MEDIATED_CYTOTOXICITY, KEGG_LEISHMANIA_INFECTION, KEGG_LEUKOCYTE_TRANSENDOTHELIAL_MIGRATION	ProB_Cells	FALSE	FALSE	FALSE	FALSE	FALSE	FALSE	GP9|ITGB2	7
CD8+NKT-like_cells	EC	ADAM10	TSPAN12	1	3.54213e-06	1.07366e-06	0.974393	0.708507	Both	KEGG_EPITHELIAL_CELL_SIGNALING_IN_HELICOBACTER_PYLORI_INFECTION, KEGG_ALZHEIMERS_DISEASE		EC	FALSE	TRUE	FALSE	FALSE	FALSE	TRUE	ADAM10|TSPAN12	5
Monocytes	MSC	MMP9	ITGB2	1	3.54213e-06	6.18522e-07	0.889757	0.903581	Both	KEGG_LEUKOCYTE_TRANSENDOTHELIAL_MIGRATION, KEGG_BLADDER_CANCER, KEGG_PATHWAYS_IN_CANCER	KEGG_CELL_ADHESION_MOLECULES_CAMS, KEGG_VIRAL_MYOCARDITIS, KEGG_REGULATION_OF_ACTIN_CYTOSKELETON, KEGG_NATURAL_KILLER_CELL_MEDIATED_CYTOTOXICITY, KEGG_LEISHMANIA_INFECTION, KEGG_LEUKOCYTE_TRANSENDOTHELIAL_MIGRATION	MSC	FALSE	FALSE	FALSE	TRUE	FALSE	TRUE	MMP9|ITGB2	21
MSC	MSC	TGFBR2	ENG	12	3.54213e-06	2.3097e-06	0.95183	0.689601	Both	KEGG_PANCREATIC_CANCER, KEGG_CYTOKINE_CYTOKINE_RECEPTOR_INTERACTION, KEGG_TGF_BETA_SIGNALING_PATHWAY, KEGG_CHRONIC_MYELOID_LEUKEMIA, KEGG_ADHERENS_JUNCTION, KEGG_PATHWAYS_IN_CANCER, KEGG_COLORECTAL_CANCER, KEGG_MAPK_SIGNALING_PATHWAY		MSC	FALSE	FALSE	TRUE	TRUE	TRUE	TRUE	TGFBR2|ENG	8
CD8+NKT-like_cells	Monocytes	B2M	LILRB2	1	3.54683e-06		0.744311		Young	KEGG_ANTIGEN_PROCESSING_AND_PRESENTATION		Monocytes	FALSE	FALSE	FALSE	FALSE	FALSE	FALSE	B2M|LILRB2	11
EC	MSC	IGF1R	ITGB1	2	3.54919e-06		0.857912		Young	KEGG_GLIOMA, KEGG_ENDOCYTOSIS, KEGG_FOCAL_ADHESION, KEGG_MELANOMA, KEGG_PROSTATE_CANCER, KEGG_LONG_TERM_DEPRESSION, KEGG_ADHERENS_JUNCTION, KEGG_PROGESTERONE_MEDIATED_OOCYTE_MATURATION, KEGG_OOCYTE_MEIOSIS, KEGG_PATHWAYS_IN_CANCER	KEGG_CELL_ADHESION_MOLECULES_CAMS, KEGG_REGULATION_OF_ACTIN_CYTOSKELETON, KEGG_ECM_RECEPTOR_INTERACTION, KEGG_AXON_GUIDANCE, KEGG_FOCAL_ADHESION, KEGG_DILATED_CARDIOMYOPATHY, KEGG_SMALL_CELL_LUNG_CANCER, KEGG_LEISHMANIA_INFECTION, KEGG_HYPERTROPHIC_CARDIOMYOPATHY_HCM, KEGG_LEUKOCYTE_TRANSENDOTHELIAL_MIGRATION, KEGG_PATHOGENIC_ESCHERICHIA_COLI_INFECTION, KEGG_ARRHYTHMOGENIC_RIGHT_VENTRICULAR_CARDIOMYOPATHY_ARVC, KEGG_PATHWAYS_IN_CANCER	MSC	TRUE	FALSE	FALSE	TRUE	TRUE	TRUE	IGF1R|ITGB1	21
MSC	CD8+NKT-like_cells	HLA-C	CD3G	1	3.55154e-06	9.27244e-07	0.764852	0.868474	Both	KEGG_CELL_ADHESION_MOLECULES_CAMS, KEGG_VIRAL_MYOCARDITIS, KEGG_NATURAL_KILLER_CELL_MEDIATED_CYTOTOXICITY, KEGG_ANTIGEN_PROCESSING_AND_PRESENTATION, KEGG_ALLOGRAFT_REJECTION, KEGG_ENDOCYTOSIS, KEGG_TYPE_I_DIABETES_MELLITUS, KEGG_AUTOIMMUNE_THYROID_DISEASE, KEGG_GRAFT_VERSUS_HOST_DISEASE	KEGG_HEMATOPOIETIC_CELL_LINEAGE, KEGG_T_CELL_RECEPTOR_SIGNALING_PATHWAY	CD8+NKT-like_cells	FALSE	FALSE	TRUE	FALSE	TRUE	FALSE	HLA-C|CD3G	11
Dendritic_cells	MSC	LILRA1	IFNGR1	1	3.55625e-06		0.89197		Young		KEGG_NATURAL_KILLER_CELL_MEDIATED_CYTOTOXICITY, KEGG_CYTOKINE_CYTOKINE_RECEPTOR_INTERACTION, KEGG_LEISHMANIA_INFECTION, KEGG_JAK_STAT_SIGNALING_PATHWAY	MSC	FALSE	FALSE	FALSE	TRUE	FALSE	TRUE	LILRA1|IFNGR1	6
Erythroid_precursors	MSC	LGALS3	ENG	2	3.56333e-06	3.51495e-06	0.92616	0.838968	Both			MSC	FALSE	FALSE	FALSE	TRUE	FALSE	TRUE	LGALS3|ENG	12
CD8+NKT-like_cells	Platelets	SIRPG	CD47	1	3.57159e-06	1.14984e-06	0.777534	0.833559	Both		KEGG_ECM_RECEPTOR_INTERACTION	Platelets	FALSE	FALSE	FALSE	FALSE	FALSE	FALSE	SIRPG|CD47	6
Platelets	CD8+NKT-like_cells	CD47	SIRPG	4	3.57159e-06	1.14984e-06	0.838136	0.799002	Both	KEGG_ECM_RECEPTOR_INTERACTION		CD8+NKT-like_cells	FALSE	FALSE	FALSE	FALSE	FALSE	FALSE	CD47|SIRPG	6
MSC	ProB_Cells	SPARC	ENG	1	3.57278e-06		0.912393		Young			ProB_Cells	FALSE	FALSE	TRUE	FALSE	TRUE	FALSE	SPARC|ENG	3
EC	Dendritic_cells	SERPING1	LRP1	4	3.57514e-06	9.03488e-06	0.8453	0.746068	Both	KEGG_COMPLEMENT_AND_COAGULATION_CASCADES	KEGG_ALZHEIMERS_DISEASE	Dendritic_cells	TRUE	FALSE	FALSE	FALSE	TRUE	FALSE	SERPING1|LRP1	4
CD8+NKT-like_cells	MSC	TGFB1	APP	10	3.57751e-06	1.64531e-06	0.871679	0.982576	Both	KEGG_PANCREATIC_CANCER, KEGG_CYTOKINE_CYTOKINE_RECEPTOR_INTERACTION, KEGG_TGF_BETA_SIGNALING_PATHWAY, KEGG_CHRONIC_MYELOID_LEUKEMIA, KEGG_HYPERTROPHIC_CARDIOMYOPATHY_HCM, KEGG_PATHWAYS_IN_CANCER, KEGG_CELL_CYCLE, KEGG_COLORECTAL_CANCER, KEGG_DILATED_CARDIOMYOPATHY, KEGG_MAPK_SIGNALING_PATHWAY, KEGG_LEISHMANIA_INFECTION, KEGG_INTESTINAL_IMMUNE_NETWORK_FOR_IGA_PRODUCTION, KEGG_RENAL_CELL_CARCINOMA	KEGG_ALZHEIMERS_DISEASE	MSC	FALSE	FALSE	FALSE	TRUE	FALSE	TRUE	TGFB1|APP	35
Platelets	Dendritic_cells	SEMA4D	PLXNB2	9	3.57751e-06	6.73061e-07	0.973587	0.839202	Both	KEGG_AXON_GUIDANCE	KEGG_AXON_GUIDANCE	Dendritic_cells	FALSE	FALSE	FALSE	FALSE	FALSE	FALSE	SEMA4D|PLXNB2	6
CD8+NKT-like_cells	ProB_Cells	SPON2	ITGA4	1	3.57988e-06		0.929827		Young		KEGG_CELL_ADHESION_MOLECULES_CAMS, KEGG_REGULATION_OF_ACTIN_CYTOSKELETON, KEGG_ECM_RECEPTOR_INTERACTION, KEGG_HEMATOPOIETIC_CELL_LINEAGE, KEGG_FOCAL_ADHESION, KEGG_DILATED_CARDIOMYOPATHY, KEGG_LEISHMANIA_INFECTION, KEGG_HYPERTROPHIC_CARDIOMYOPATHY_HCM, KEGG_LEUKOCYTE_TRANSENDOTHELIAL_MIGRATION, KEGG_ARRHYTHMOGENIC_RIGHT_VENTRICULAR_CARDIOMYOPATHY_ARVC, KEGG_INTESTINAL_IMMUNE_NETWORK_FOR_IGA_PRODUCTION	ProB_Cells	FALSE	FALSE	FALSE	FALSE	FALSE	FALSE	SPON2|ITGA4	5
MSC	Granulocytes	HGF	CD44	7	3.58225e-06	2.2836e-06	0.941694	0.968048	Both	KEGG_RENAL_CELL_CARCINOMA, KEGG_CYTOKINE_CYTOKINE_RECEPTOR_INTERACTION, KEGG_FOCAL_ADHESION, KEGG_MELANOMA, KEGG_PATHWAYS_IN_CANCER	KEGG_ECM_RECEPTOR_INTERACTION, KEGG_HEMATOPOIETIC_CELL_LINEAGE	Granulocytes	FALSE	FALSE	TRUE	FALSE	TRUE	FALSE	HGF|CD44	7
Dendritic_cells	Granulocytes	PILRA	LILRB2	1	3.58699e-06	3.11684e-07	0.881096	0.923116	Both			Granulocytes	FALSE	FALSE	FALSE	FALSE	FALSE	FALSE	PILRA|LILRB2	4
MSC	ProB_Cells	THBS1	ITGB1	5	3.59411e-06	2.89141e-06	0.916106	0.924174	Both	KEGG_ECM_RECEPTOR_INTERACTION, KEGG_TGF_BETA_SIGNALING_PATHWAY, KEGG_FOCAL_ADHESION, KEGG_BLADDER_CANCER, KEGG_P53_SIGNALING_PATHWAY	KEGG_CELL_ADHESION_MOLECULES_CAMS, KEGG_REGULATION_OF_ACTIN_CYTOSKELETON, KEGG_ECM_RECEPTOR_INTERACTION, KEGG_AXON_GUIDANCE, KEGG_FOCAL_ADHESION, KEGG_DILATED_CARDIOMYOPATHY, KEGG_SMALL_CELL_LUNG_CANCER, KEGG_LEISHMANIA_INFECTION, KEGG_HYPERTROPHIC_CARDIOMYOPATHY_HCM, KEGG_LEUKOCYTE_TRANSENDOTHELIAL_MIGRATION, KEGG_PATHOGENIC_ESCHERICHIA_COLI_INFECTION, KEGG_ARRHYTHMOGENIC_RIGHT_VENTRICULAR_CARDIOMYOPATHY_ARVC, KEGG_PATHWAYS_IN_CANCER	ProB_Cells	FALSE	FALSE	TRUE	FALSE	TRUE	FALSE	THBS1|ITGB1	14
Neutrophils	EC	ITGAM	ICAM1	3	3.59767e-06		0.885865		Young	KEGG_CELL_ADHESION_MOLECULES_CAMS, KEGG_LEISHMANIA_INFECTION, KEGG_REGULATION_OF_ACTIN_CYTOSKELETON, KEGG_HEMATOPOIETIC_CELL_LINEAGE, KEGG_LEUKOCYTE_TRANSENDOTHELIAL_MIGRATION	KEGG_CELL_ADHESION_MOLECULES_CAMS, KEGG_VIRAL_MYOCARDITIS, KEGG_NATURAL_KILLER_CELL_MEDIATED_CYTOTOXICITY, KEGG_LEUKOCYTE_TRANSENDOTHELIAL_MIGRATION	EC	FALSE	TRUE	FALSE	FALSE	FALSE	TRUE	ITGAM|ICAM1	4
EC	Neutrophils	ICAM1	ITGAM	7	3.59767e-06		0.891687		Young	KEGG_CELL_ADHESION_MOLECULES_CAMS, KEGG_VIRAL_MYOCARDITIS, KEGG_NATURAL_KILLER_CELL_MEDIATED_CYTOTOXICITY, KEGG_LEUKOCYTE_TRANSENDOTHELIAL_MIGRATION	KEGG_CELL_ADHESION_MOLECULES_CAMS, KEGG_LEISHMANIA_INFECTION, KEGG_REGULATION_OF_ACTIN_CYTOSKELETON, KEGG_HEMATOPOIETIC_CELL_LINEAGE, KEGG_LEUKOCYTE_TRANSENDOTHELIAL_MIGRATION	Neutrophils	TRUE	FALSE	FALSE	FALSE	TRUE	FALSE	ICAM1|ITGAM	4
Dendritic_cells	CD8+NKT-like_cells	BAG6	NCR3	11	3.60124e-06		0.841426		Young		KEGG_NATURAL_KILLER_CELL_MEDIATED_CYTOTOXICITY	CD8+NKT-like_cells	FALSE	FALSE	FALSE	FALSE	FALSE	FALSE	BAG6|NCR3	3
Plasma_Cells	ProB_Cells	ITGA4	CD81	2	3.60124e-06	3.85867e-06	0.876314	0.768021	Both	KEGG_CELL_ADHESION_MOLECULES_CAMS, KEGG_REGULATION_OF_ACTIN_CYTOSKELETON, KEGG_ECM_RECEPTOR_INTERACTION, KEGG_HEMATOPOIETIC_CELL_LINEAGE, KEGG_FOCAL_ADHESION, KEGG_DILATED_CARDIOMYOPATHY, KEGG_LEISHMANIA_INFECTION, KEGG_HYPERTROPHIC_CARDIOMYOPATHY_HCM, KEGG_LEUKOCYTE_TRANSENDOTHELIAL_MIGRATION, KEGG_ARRHYTHMOGENIC_RIGHT_VENTRICULAR_CARDIOMYOPATHY_ARVC, KEGG_INTESTINAL_IMMUNE_NETWORK_FOR_IGA_PRODUCTION	KEGG_B_CELL_RECEPTOR_SIGNALING_PATHWAY	ProB_Cells	FALSE	FALSE	FALSE	FALSE	FALSE	FALSE	ITGA4|CD81	20
Dendritic_cells	EC	CD99	CD81	1	3.60838e-06	2.6153e-06	0.825513	0.961928	Both	KEGG_CELL_ADHESION_MOLECULES_CAMS, KEGG_LEUKOCYTE_TRANSENDOTHELIAL_MIGRATION	KEGG_B_CELL_RECEPTOR_SIGNALING_PATHWAY	EC	FALSE	TRUE	FALSE	FALSE	FALSE	TRUE	CD99|CD81	24
CD8+NKT-like_cells	Dendritic_cells	ANXA2	TLR2	1	3.60838e-06	5.04489e-06	0.84485	0.843592	Both		KEGG_TOLL_LIKE_RECEPTOR_SIGNALING_PATHWAY, KEGG_LEISHMANIA_INFECTION	Dendritic_cells	FALSE	FALSE	FALSE	FALSE	FALSE	FALSE	ANXA2|TLR2	10
EC	Plasma_Cells	HLA-DMA	CD74	2	3.61077e-06	8.61345e-06	0.922676	0.91648	Both	KEGG_ASTHMA, KEGG_CELL_ADHESION_MOLECULES_CAMS, KEGG_LEISHMANIA_INFECTION, KEGG_VIRAL_MYOCARDITIS, KEGG_ANTIGEN_PROCESSING_AND_PRESENTATION, KEGG_ALLOGRAFT_REJECTION, KEGG_SYSTEMIC_LUPUS_ERYTHEMATOSUS, KEGG_TYPE_I_DIABETES_MELLITUS, KEGG_AUTOIMMUNE_THYROID_DISEASE, KEGG_GRAFT_VERSUS_HOST_DISEASE, KEGG_INTESTINAL_IMMUNE_NETWORK_FOR_IGA_PRODUCTION	KEGG_ANTIGEN_PROCESSING_AND_PRESENTATION	Plasma_Cells	TRUE	FALSE	FALSE	FALSE	TRUE	FALSE	HLA-DMA|CD74	18
Monocytes	MSC	TGFB1	TGFBR2	122	3.61315e-06	1.9503e-06	0.968422	0.91264	Both	KEGG_PANCREATIC_CANCER, KEGG_CYTOKINE_CYTOKINE_RECEPTOR_INTERACTION, KEGG_TGF_BETA_SIGNALING_PATHWAY, KEGG_CHRONIC_MYELOID_LEUKEMIA, KEGG_HYPERTROPHIC_CARDIOMYOPATHY_HCM, KEGG_PATHWAYS_IN_CANCER, KEGG_CELL_CYCLE, KEGG_COLORECTAL_CANCER, KEGG_DILATED_CARDIOMYOPATHY, KEGG_MAPK_SIGNALING_PATHWAY, KEGG_LEISHMANIA_INFECTION, KEGG_INTESTINAL_IMMUNE_NETWORK_FOR_IGA_PRODUCTION, KEGG_RENAL_CELL_CARCINOMA	KEGG_PANCREATIC_CANCER, KEGG_CYTOKINE_CYTOKINE_RECEPTOR_INTERACTION, KEGG_TGF_BETA_SIGNALING_PATHWAY, KEGG_CHRONIC_MYELOID_LEUKEMIA, KEGG_ADHERENS_JUNCTION, KEGG_PATHWAYS_IN_CANCER, KEGG_COLORECTAL_CANCER, KEGG_MAPK_SIGNALING_PATHWAY	MSC	FALSE	FALSE	FALSE	TRUE	FALSE	TRUE	TGFB1|TGFBR2	28
EC	MSC	ADAM10	NOTCH2	6	3.61315e-06	1.3138e-06	0.900746	0.915416	Both	KEGG_EPITHELIAL_CELL_SIGNALING_IN_HELICOBACTER_PYLORI_INFECTION, KEGG_ALZHEIMERS_DISEASE	KEGG_DORSO_VENTRAL_AXIS_FORMATION, KEGG_NOTCH_SIGNALING_PATHWAY	MSC	TRUE	FALSE	FALSE	TRUE	TRUE	TRUE	ADAM10|NOTCH2	10
Dendritic_cells	CD8+NKT-like_cells	TIMP2	ITGB1	6	3.61792e-06	6.85807e-06	0.79661	0.867339	Both		KEGG_CELL_ADHESION_MOLECULES_CAMS, KEGG_REGULATION_OF_ACTIN_CYTOSKELETON, KEGG_ECM_RECEPTOR_INTERACTION, KEGG_AXON_GUIDANCE, KEGG_FOCAL_ADHESION, KEGG_DILATED_CARDIOMYOPATHY, KEGG_SMALL_CELL_LUNG_CANCER, KEGG_LEISHMANIA_INFECTION, KEGG_HYPERTROPHIC_CARDIOMYOPATHY_HCM, KEGG_LEUKOCYTE_TRANSENDOTHELIAL_MIGRATION, KEGG_PATHOGENIC_ESCHERICHIA_COLI_INFECTION, KEGG_ARRHYTHMOGENIC_RIGHT_VENTRICULAR_CARDIOMYOPATHY_ARVC, KEGG_PATHWAYS_IN_CANCER	CD8+NKT-like_cells	FALSE	FALSE	FALSE	FALSE	FALSE	FALSE	TIMP2|ITGB1	42
Neutrophils	Granulocytes	GRN	TNFRSF1B	4	3.6227e-06	2.18432e-06	0.785235	0.850383	Both		KEGG_ADIPOCYTOKINE_SIGNALING_PATHWAY, KEGG_CYTOKINE_CYTOKINE_RECEPTOR_INTERACTION, KEGG_AMYOTROPHIC_LATERAL_SCLEROSIS_ALS	Granulocytes	FALSE	FALSE	FALSE	FALSE	FALSE	FALSE	GRN|TNFRSF1B	28
Dendritic_cells	Granulocytes	HLA-DRB1	CD37	1	3.62748e-06	4.03682e-07	0.901791	0.75009	Both	KEGG_CELL_ADHESION_MOLECULES_CAMS, KEGG_VIRAL_MYOCARDITIS, KEGG_ALLOGRAFT_REJECTION, KEGG_SYSTEMIC_LUPUS_ERYTHEMATOSUS, KEGG_HEMATOPOIETIC_CELL_LINEAGE, KEGG_GRAFT_VERSUS_HOST_DISEASE, KEGG_ASTHMA, KEGG_LEISHMANIA_INFECTION, KEGG_ANTIGEN_PROCESSING_AND_PRESENTATION, KEGG_TYPE_I_DIABETES_MELLITUS, KEGG_AUTOIMMUNE_THYROID_DISEASE, KEGG_INTESTINAL_IMMUNE_NETWORK_FOR_IGA_PRODUCTION	KEGG_HEMATOPOIETIC_CELL_LINEAGE	Granulocytes	FALSE	FALSE	FALSE	FALSE	FALSE	FALSE	HLA-DRB1|CD37	28
CD8+NKT-like_cells	MSC	TGFB1	TGFBR3	19	3.62748e-06	1.34437e-06	0.78483	0.962966	Both	KEGG_PANCREATIC_CANCER, KEGG_CYTOKINE_CYTOKINE_RECEPTOR_INTERACTION, KEGG_TGF_BETA_SIGNALING_PATHWAY, KEGG_CHRONIC_MYELOID_LEUKEMIA, KEGG_HYPERTROPHIC_CARDIOMYOPATHY_HCM, KEGG_PATHWAYS_IN_CANCER, KEGG_CELL_CYCLE, KEGG_COLORECTAL_CANCER, KEGG_DILATED_CARDIOMYOPATHY, KEGG_MAPK_SIGNALING_PATHWAY, KEGG_LEISHMANIA_INFECTION, KEGG_INTESTINAL_IMMUNE_NETWORK_FOR_IGA_PRODUCTION, KEGG_RENAL_CELL_CARCINOMA		MSC	FALSE	FALSE	FALSE	TRUE	FALSE	TRUE	TGFB1|TGFBR3	14
Granulocytes	EC	IGF1R	ITGB1	2	3.62987e-06		0.888532		Young	KEGG_GLIOMA, KEGG_ENDOCYTOSIS, KEGG_FOCAL_ADHESION, KEGG_MELANOMA, KEGG_PROSTATE_CANCER, KEGG_LONG_TERM_DEPRESSION, KEGG_ADHERENS_JUNCTION, KEGG_PROGESTERONE_MEDIATED_OOCYTE_MATURATION, KEGG_OOCYTE_MEIOSIS, KEGG_PATHWAYS_IN_CANCER	KEGG_CELL_ADHESION_MOLECULES_CAMS, KEGG_REGULATION_OF_ACTIN_CYTOSKELETON, KEGG_ECM_RECEPTOR_INTERACTION, KEGG_AXON_GUIDANCE, KEGG_FOCAL_ADHESION, KEGG_DILATED_CARDIOMYOPATHY, KEGG_SMALL_CELL_LUNG_CANCER, KEGG_LEISHMANIA_INFECTION, KEGG_HYPERTROPHIC_CARDIOMYOPATHY_HCM, KEGG_LEUKOCYTE_TRANSENDOTHELIAL_MIGRATION, KEGG_PATHOGENIC_ESCHERICHIA_COLI_INFECTION, KEGG_ARRHYTHMOGENIC_RIGHT_VENTRICULAR_CARDIOMYOPATHY_ARVC, KEGG_PATHWAYS_IN_CANCER	EC	FALSE	TRUE	FALSE	FALSE	FALSE	TRUE	IGF1R|ITGB1	21
Platelets	ProB_Cells	CLEC11A	ITGB1	1	3.63227e-06	5.20046e-06	0.92326	0.753461	Both		KEGG_CELL_ADHESION_MOLECULES_CAMS, KEGG_REGULATION_OF_ACTIN_CYTOSKELETON, KEGG_ECM_RECEPTOR_INTERACTION, KEGG_AXON_GUIDANCE, KEGG_FOCAL_ADHESION, KEGG_DILATED_CARDIOMYOPATHY, KEGG_SMALL_CELL_LUNG_CANCER, KEGG_LEISHMANIA_INFECTION, KEGG_HYPERTROPHIC_CARDIOMYOPATHY_HCM, KEGG_LEUKOCYTE_TRANSENDOTHELIAL_MIGRATION, KEGG_PATHOGENIC_ESCHERICHIA_COLI_INFECTION, KEGG_ARRHYTHMOGENIC_RIGHT_VENTRICULAR_CARDIOMYOPATHY_ARVC, KEGG_PATHWAYS_IN_CANCER	ProB_Cells	FALSE	FALSE	FALSE	FALSE	FALSE	FALSE	CLEC11A|ITGB1	14
Dendritic_cells	Dendritic_cells	S100A8	TLR4	6	3.63706e-06	0.000744517	0.754408	0.920092	Both		KEGG_TOLL_LIKE_RECEPTOR_SIGNALING_PATHWAY, KEGG_LEISHMANIA_INFECTION, KEGG_PATHOGENIC_ESCHERICHIA_COLI_INFECTION	Dendritic_cells	FALSE	FALSE	FALSE	FALSE	FALSE	FALSE	S100A8|TLR4	27
CD8+NKT-like_cells	ProB_Cells	HLA-DRB1	CD37	1	3.63946e-06	1.77452e-06	0.807882	0.895995	Both	KEGG_CELL_ADHESION_MOLECULES_CAMS, KEGG_VIRAL_MYOCARDITIS, KEGG_ALLOGRAFT_REJECTION, KEGG_SYSTEMIC_LUPUS_ERYTHEMATOSUS, KEGG_HEMATOPOIETIC_CELL_LINEAGE, KEGG_GRAFT_VERSUS_HOST_DISEASE, KEGG_ASTHMA, KEGG_LEISHMANIA_INFECTION, KEGG_ANTIGEN_PROCESSING_AND_PRESENTATION, KEGG_TYPE_I_DIABETES_MELLITUS, KEGG_AUTOIMMUNE_THYROID_DISEASE, KEGG_INTESTINAL_IMMUNE_NETWORK_FOR_IGA_PRODUCTION	KEGG_HEMATOPOIETIC_CELL_LINEAGE	ProB_Cells	FALSE	FALSE	FALSE	FALSE	FALSE	FALSE	HLA-DRB1|CD37	28
ProB_Cells	EC	APP	LRP6	1	3.64185e-06		0.878073		Young	KEGG_ALZHEIMERS_DISEASE	KEGG_WNT_SIGNALING_PATHWAY	EC	FALSE	TRUE	FALSE	FALSE	FALSE	TRUE	APP|LRP6	5
MSC	ProB_Cells	APP	LRP10	1	3.64665e-06	2.24409e-06	0.784765	0.891385	Both	KEGG_ALZHEIMERS_DISEASE		ProB_Cells	FALSE	FALSE	TRUE	FALSE	TRUE	FALSE	APP|LRP10	35
Dendritic_cells	Granulocytes	CD55	CR1	4	3.64906e-06	3.11684e-07	0.876188	0.746075	Both	KEGG_VIRAL_MYOCARDITIS, KEGG_HEMATOPOIETIC_CELL_LINEAGE, KEGG_COMPLEMENT_AND_COAGULATION_CASCADES	KEGG_LEISHMANIA_INFECTION, KEGG_HEMATOPOIETIC_CELL_LINEAGE, KEGG_COMPLEMENT_AND_COAGULATION_CASCADES	Granulocytes	FALSE	FALSE	FALSE	FALSE	FALSE	FALSE	CD55|CR1	18
MSC	CD8+NKT-like_cells	LAMC1	ITGA6	4	3.65146e-06		0.910858		Young	KEGG_ECM_RECEPTOR_INTERACTION, KEGG_PRION_DISEASES, KEGG_FOCAL_ADHESION, KEGG_SMALL_CELL_LUNG_CANCER, KEGG_PATHWAYS_IN_CANCER	KEGG_CELL_ADHESION_MOLECULES_CAMS, KEGG_REGULATION_OF_ACTIN_CYTOSKELETON, KEGG_ECM_RECEPTOR_INTERACTION, KEGG_HEMATOPOIETIC_CELL_LINEAGE, KEGG_FOCAL_ADHESION, KEGG_DILATED_CARDIOMYOPATHY, KEGG_SMALL_CELL_LUNG_CANCER, KEGG_HYPERTROPHIC_CARDIOMYOPATHY_HCM, KEGG_ARRHYTHMOGENIC_RIGHT_VENTRICULAR_CARDIOMYOPATHY_ARVC, KEGG_PATHWAYS_IN_CANCER	CD8+NKT-like_cells	FALSE	FALSE	TRUE	FALSE	TRUE	FALSE	LAMC1|ITGA6	2
Erythroid_precursors	EC	ITGB1	CD151	7	3.65627e-06	3.65217e-06	0.878165	0.928416	Both	KEGG_CELL_ADHESION_MOLECULES_CAMS, KEGG_REGULATION_OF_ACTIN_CYTOSKELETON, KEGG_ECM_RECEPTOR_INTERACTION, KEGG_AXON_GUIDANCE, KEGG_FOCAL_ADHESION, KEGG_DILATED_CARDIOMYOPATHY, KEGG_SMALL_CELL_LUNG_CANCER, KEGG_LEISHMANIA_INFECTION, KEGG_HYPERTROPHIC_CARDIOMYOPATHY_HCM, KEGG_LEUKOCYTE_TRANSENDOTHELIAL_MIGRATION, KEGG_PATHOGENIC_ESCHERICHIA_COLI_INFECTION, KEGG_ARRHYTHMOGENIC_RIGHT_VENTRICULAR_CARDIOMYOPATHY_ARVC, KEGG_PATHWAYS_IN_CANCER		EC	FALSE	TRUE	FALSE	FALSE	FALSE	TRUE	ITGB1|CD151	21
Dendritic_cells	Monocytes	CD4	CXCR4	5	3.67073e-06	3.11684e-07	0.982356	0.844095	Both	KEGG_CELL_ADHESION_MOLECULES_CAMS, KEGG_ANTIGEN_PROCESSING_AND_PRESENTATION, KEGG_PRIMARY_IMMUNODEFICIENCY, KEGG_HEMATOPOIETIC_CELL_LINEAGE, KEGG_T_CELL_RECEPTOR_SIGNALING_PATHWAY	KEGG_CYTOKINE_CYTOKINE_RECEPTOR_INTERACTION, KEGG_ENDOCYTOSIS, KEGG_AXON_GUIDANCE, KEGG_CHEMOKINE_SIGNALING_PATHWAY, KEGG_LEUKOCYTE_TRANSENDOTHELIAL_MIGRATION, KEGG_INTESTINAL_IMMUNE_NETWORK_FOR_IGA_PRODUCTION	Monocytes	FALSE	FALSE	FALSE	FALSE	FALSE	FALSE	CD4|CXCR4	23
CD8+NKT-like_cells	Granulocytes	HLA-C	CD53	1	3.67556e-06	2.81908e-06	0.956927	0.949478	Both	KEGG_CELL_ADHESION_MOLECULES_CAMS, KEGG_VIRAL_MYOCARDITIS, KEGG_NATURAL_KILLER_CELL_MEDIATED_CYTOTOXICITY, KEGG_ANTIGEN_PROCESSING_AND_PRESENTATION, KEGG_ALLOGRAFT_REJECTION, KEGG_ENDOCYTOSIS, KEGG_TYPE_I_DIABETES_MELLITUS, KEGG_AUTOIMMUNE_THYROID_DISEASE, KEGG_GRAFT_VERSUS_HOST_DISEASE		Granulocytes	FALSE	FALSE	FALSE	FALSE	FALSE	FALSE	HLA-C|CD53	66
EC	Dendritic_cells	ADAM10	NOTCH2	6	3.67556e-06	1.95983e-06	0.920889	0.927164	Both	KEGG_EPITHELIAL_CELL_SIGNALING_IN_HELICOBACTER_PYLORI_INFECTION, KEGG_ALZHEIMERS_DISEASE	KEGG_DORSO_VENTRAL_AXIS_FORMATION, KEGG_NOTCH_SIGNALING_PATHWAY	Dendritic_cells	TRUE	FALSE	FALSE	FALSE	TRUE	FALSE	ADAM10|NOTCH2	10
MSC	CD8+NKT-like_cells	ANGPTL2	ITGB1	1	3.67556e-06	4.26352e-06	0.912627	0.919043	Both		KEGG_CELL_ADHESION_MOLECULES_CAMS, KEGG_REGULATION_OF_ACTIN_CYTOSKELETON, KEGG_ECM_RECEPTOR_INTERACTION, KEGG_AXON_GUIDANCE, KEGG_FOCAL_ADHESION, KEGG_DILATED_CARDIOMYOPATHY, KEGG_SMALL_CELL_LUNG_CANCER, KEGG_LEISHMANIA_INFECTION, KEGG_HYPERTROPHIC_CARDIOMYOPATHY_HCM, KEGG_LEUKOCYTE_TRANSENDOTHELIAL_MIGRATION, KEGG_PATHOGENIC_ESCHERICHIA_COLI_INFECTION, KEGG_ARRHYTHMOGENIC_RIGHT_VENTRICULAR_CARDIOMYOPATHY_ARVC, KEGG_PATHWAYS_IN_CANCER	CD8+NKT-like_cells	FALSE	FALSE	TRUE	FALSE	TRUE	FALSE	ANGPTL2|ITGB1	14
Platelets	ProB_Cells	CD99	CD81	1	3.67797e-06	4.6863e-06	0.86684	0.850278	Both	KEGG_CELL_ADHESION_MOLECULES_CAMS, KEGG_LEUKOCYTE_TRANSENDOTHELIAL_MIGRATION	KEGG_B_CELL_RECEPTOR_SIGNALING_PATHWAY	ProB_Cells	FALSE	FALSE	FALSE	FALSE	FALSE	FALSE	CD99|CD81	24
EC	Granulocytes	VCAN	TLR2	7	3.67797e-06	8.43685e-06	0.876123	0.759801	Both	KEGG_CELL_ADHESION_MOLECULES_CAMS	KEGG_TOLL_LIKE_RECEPTOR_SIGNALING_PATHWAY, KEGG_LEISHMANIA_INFECTION	Granulocytes	TRUE	FALSE	FALSE	FALSE	TRUE	FALSE	VCAN|TLR2	6
EC	ProB_Cells	MIF	CD74	5	3.68039e-06	5.01063e-07	0.765344	0.794634	Both	KEGG_PHENYLALANINE_METABOLISM, KEGG_TYROSINE_METABOLISM	KEGG_ANTIGEN_PROCESSING_AND_PRESENTATION	ProB_Cells	TRUE	FALSE	FALSE	FALSE	TRUE	FALSE	MIF|CD74	54
CD8+NKT-like_cells	MSC	ADAM17	APP	3	3.68523e-06		0.797686		Young	KEGG_EPITHELIAL_CELL_SIGNALING_IN_HELICOBACTER_PYLORI_INFECTION, KEGG_ALZHEIMERS_DISEASE, KEGG_NOTCH_SIGNALING_PATHWAY	KEGG_ALZHEIMERS_DISEASE	MSC	FALSE	FALSE	FALSE	TRUE	FALSE	TRUE	ADAM17|APP	10
Plasma_Cells	Dendritic_cells	HLA-C	LILRB1	8	3.68523e-06	5.11937e-07	0.942136	0.841274	Both	KEGG_CELL_ADHESION_MOLECULES_CAMS, KEGG_VIRAL_MYOCARDITIS, KEGG_NATURAL_KILLER_CELL_MEDIATED_CYTOTOXICITY, KEGG_ANTIGEN_PROCESSING_AND_PRESENTATION, KEGG_ALLOGRAFT_REJECTION, KEGG_ENDOCYTOSIS, KEGG_TYPE_I_DIABETES_MELLITUS, KEGG_AUTOIMMUNE_THYROID_DISEASE, KEGG_GRAFT_VERSUS_HOST_DISEASE		Dendritic_cells	FALSE	FALSE	FALSE	FALSE	FALSE	FALSE	HLA-C|LILRB1	11
Neutrophils	Monocytes	S100A8	ITGB2	1	3.68765e-06	1.19953e-06	0.971672	0.841078	Both		KEGG_CELL_ADHESION_MOLECULES_CAMS, KEGG_VIRAL_MYOCARDITIS, KEGG_REGULATION_OF_ACTIN_CYTOSKELETON, KEGG_NATURAL_KILLER_CELL_MEDIATED_CYTOTOXICITY, KEGG_LEISHMANIA_INFECTION, KEGG_LEUKOCYTE_TRANSENDOTHELIAL_MIGRATION	Monocytes	FALSE	FALSE	FALSE	FALSE	FALSE	FALSE	S100A8|ITGB2	63
EC	CD8+NKT-like_cells	ANGPTL2	ITGB1	1	3.6925e-06	4.88067e-06	0.919438	0.910497	Both		KEGG_CELL_ADHESION_MOLECULES_CAMS, KEGG_REGULATION_OF_ACTIN_CYTOSKELETON, KEGG_ECM_RECEPTOR_INTERACTION, KEGG_AXON_GUIDANCE, KEGG_FOCAL_ADHESION, KEGG_DILATED_CARDIOMYOPATHY, KEGG_SMALL_CELL_LUNG_CANCER, KEGG_LEISHMANIA_INFECTION, KEGG_HYPERTROPHIC_CARDIOMYOPATHY_HCM, KEGG_LEUKOCYTE_TRANSENDOTHELIAL_MIGRATION, KEGG_PATHOGENIC_ESCHERICHIA_COLI_INFECTION, KEGG_ARRHYTHMOGENIC_RIGHT_VENTRICULAR_CARDIOMYOPATHY_ARVC, KEGG_PATHWAYS_IN_CANCER	CD8+NKT-like_cells	TRUE	FALSE	FALSE	FALSE	TRUE	FALSE	ANGPTL2|ITGB1	14
CD8+NKT-like_cells	CD8+NKT-like_cells	SPON2	ITGB1	1	3.70463e-06		0.878525		Young		KEGG_CELL_ADHESION_MOLECULES_CAMS, KEGG_REGULATION_OF_ACTIN_CYTOSKELETON, KEGG_ECM_RECEPTOR_INTERACTION, KEGG_AXON_GUIDANCE, KEGG_FOCAL_ADHESION, KEGG_DILATED_CARDIOMYOPATHY, KEGG_SMALL_CELL_LUNG_CANCER, KEGG_LEISHMANIA_INFECTION, KEGG_HYPERTROPHIC_CARDIOMYOPATHY_HCM, KEGG_LEUKOCYTE_TRANSENDOTHELIAL_MIGRATION, KEGG_PATHOGENIC_ESCHERICHIA_COLI_INFECTION, KEGG_ARRHYTHMOGENIC_RIGHT_VENTRICULAR_CARDIOMYOPATHY_ARVC, KEGG_PATHWAYS_IN_CANCER	CD8+NKT-like_cells	FALSE	FALSE	FALSE	FALSE	FALSE	FALSE	SPON2|ITGB1	7
Dendritic_cells	EC	LILRA1	IFNGR1	1	3.70706e-06		0.837074		Young		KEGG_NATURAL_KILLER_CELL_MEDIATED_CYTOTOXICITY, KEGG_CYTOKINE_CYTOKINE_RECEPTOR_INTERACTION, KEGG_LEISHMANIA_INFECTION, KEGG_JAK_STAT_SIGNALING_PATHWAY	EC	FALSE	TRUE	FALSE	FALSE	FALSE	TRUE	LILRA1|IFNGR1	6
CD8+NKT-like_cells	CD8+NKT-like_cells	HLA-C	CD81	1	3.70706e-06	2.08975e-06	0.889079	0.81917	Both	KEGG_CELL_ADHESION_MOLECULES_CAMS, KEGG_VIRAL_MYOCARDITIS, KEGG_NATURAL_KILLER_CELL_MEDIATED_CYTOTOXICITY, KEGG_ANTIGEN_PROCESSING_AND_PRESENTATION, KEGG_ALLOGRAFT_REJECTION, KEGG_ENDOCYTOSIS, KEGG_TYPE_I_DIABETES_MELLITUS, KEGG_AUTOIMMUNE_THYROID_DISEASE, KEGG_GRAFT_VERSUS_HOST_DISEASE	KEGG_B_CELL_RECEPTOR_SIGNALING_PATHWAY	CD8+NKT-like_cells	FALSE	FALSE	FALSE	FALSE	FALSE	FALSE	HLA-C|CD81	44
MSC	EC	ADAM10	TSPAN12	1	3.70706e-06		0.881022		Young	KEGG_EPITHELIAL_CELL_SIGNALING_IN_HELICOBACTER_PYLORI_INFECTION, KEGG_ALZHEIMERS_DISEASE		EC	FALSE	TRUE	TRUE	FALSE	TRUE	TRUE	ADAM10|TSPAN12	3
EC	MSC	CD46	JAG1	3	3.71315e-06	2.34149e-06	0.939758	0.884634	Both	KEGG_COMPLEMENT_AND_COAGULATION_CASCADES	KEGG_NOTCH_SIGNALING_PATHWAY	MSC	TRUE	FALSE	FALSE	TRUE	TRUE	TRUE	CD46|JAG1	10
MSC	EC	JAG1	CD46	4	3.71315e-06	2.34149e-06	0.839729	0.832089	Both	KEGG_NOTCH_SIGNALING_PATHWAY	KEGG_COMPLEMENT_AND_COAGULATION_CASCADES	EC	FALSE	TRUE	TRUE	FALSE	TRUE	TRUE	JAG1|CD46	10
CD8+NKT-like_cells	CD8+NKT-like_cells	TGFBR2	CD44	1	3.71436e-06	4.44213e-06	0.817386	0.847492	Both	KEGG_PANCREATIC_CANCER, KEGG_CYTOKINE_CYTOKINE_RECEPTOR_INTERACTION, KEGG_TGF_BETA_SIGNALING_PATHWAY, KEGG_CHRONIC_MYELOID_LEUKEMIA, KEGG_ADHERENS_JUNCTION, KEGG_PATHWAYS_IN_CANCER, KEGG_COLORECTAL_CANCER, KEGG_MAPK_SIGNALING_PATHWAY	KEGG_ECM_RECEPTOR_INTERACTION, KEGG_HEMATOPOIETIC_CELL_LINEAGE	CD8+NKT-like_cells	FALSE	FALSE	FALSE	FALSE	FALSE	FALSE	TGFBR2|CD44	28
Granulocytes	CD8+NKT-like_cells	PTPRC	CD4	1	3.71923e-06		0.917305		Young	KEGG_CELL_ADHESION_MOLECULES_CAMS, KEGG_PRIMARY_IMMUNODEFICIENCY, KEGG_FC_GAMMA_R_MEDIATED_PHAGOCYTOSIS, KEGG_T_CELL_RECEPTOR_SIGNALING_PATHWAY	KEGG_CELL_ADHESION_MOLECULES_CAMS, KEGG_ANTIGEN_PROCESSING_AND_PRESENTATION, KEGG_PRIMARY_IMMUNODEFICIENCY, KEGG_HEMATOPOIETIC_CELL_LINEAGE, KEGG_T_CELL_RECEPTOR_SIGNALING_PATHWAY	CD8+NKT-like_cells	FALSE	FALSE	FALSE	FALSE	FALSE	FALSE	PTPRC|CD4	6
ProB_Cells	MSC	IL4R	IL13RA1	6	3.72167e-06	1.91388e-06	0.812133	0.961106	Both	KEGG_CYTOKINE_CYTOKINE_RECEPTOR_INTERACTION, KEGG_HEMATOPOIETIC_CELL_LINEAGE, KEGG_JAK_STAT_SIGNALING_PATHWAY	KEGG_JAK_STAT_SIGNALING_PATHWAY, KEGG_CYTOKINE_CYTOKINE_RECEPTOR_INTERACTION	MSC	FALSE	FALSE	FALSE	TRUE	FALSE	TRUE	IL4R|IL13RA1	2
Granulocytes	Granulocytes	HLA-C	CD53	1	3.72411e-06	2.56989e-06	0.936254	0.811014	Both	KEGG_CELL_ADHESION_MOLECULES_CAMS, KEGG_VIRAL_MYOCARDITIS, KEGG_NATURAL_KILLER_CELL_MEDIATED_CYTOTOXICITY, KEGG_ANTIGEN_PROCESSING_AND_PRESENTATION, KEGG_ALLOGRAFT_REJECTION, KEGG_ENDOCYTOSIS, KEGG_TYPE_I_DIABETES_MELLITUS, KEGG_AUTOIMMUNE_THYROID_DISEASE, KEGG_GRAFT_VERSUS_HOST_DISEASE		Granulocytes	FALSE	FALSE	FALSE	FALSE	FALSE	FALSE	HLA-C|CD53	66
MSC	Monocytes	LGALS1	PTPRC	5	3.73388e-06	1.25521e-06	0.846111	0.898999	Both		KEGG_CELL_ADHESION_MOLECULES_CAMS, KEGG_PRIMARY_IMMUNODEFICIENCY, KEGG_FC_GAMMA_R_MEDIATED_PHAGOCYTOSIS, KEGG_T_CELL_RECEPTOR_SIGNALING_PATHWAY	Monocytes	FALSE	FALSE	TRUE	FALSE	TRUE	FALSE	LGALS1|PTPRC	36
EC	CD8+NKT-like_cells	JAM3	ITGB1	1	3.73632e-06	5.29034e-06	0.86202	0.933028	Both	KEGG_CELL_ADHESION_MOLECULES_CAMS, KEGG_EPITHELIAL_CELL_SIGNALING_IN_HELICOBACTER_PYLORI_INFECTION, KEGG_LEUKOCYTE_TRANSENDOTHELIAL_MIGRATION, KEGG_TIGHT_JUNCTION	KEGG_CELL_ADHESION_MOLECULES_CAMS, KEGG_REGULATION_OF_ACTIN_CYTOSKELETON, KEGG_ECM_RECEPTOR_INTERACTION, KEGG_AXON_GUIDANCE, KEGG_FOCAL_ADHESION, KEGG_DILATED_CARDIOMYOPATHY, KEGG_SMALL_CELL_LUNG_CANCER, KEGG_LEISHMANIA_INFECTION, KEGG_HYPERTROPHIC_CARDIOMYOPATHY_HCM, KEGG_LEUKOCYTE_TRANSENDOTHELIAL_MIGRATION, KEGG_PATHOGENIC_ESCHERICHIA_COLI_INFECTION, KEGG_ARRHYTHMOGENIC_RIGHT_VENTRICULAR_CARDIOMYOPATHY_ARVC, KEGG_PATHWAYS_IN_CANCER	CD8+NKT-like_cells	TRUE	FALSE	FALSE	FALSE	TRUE	FALSE	JAM3|ITGB1	7
Granulocytes	Granulocytes	B2M	LILRB2	1	3.74122e-06	2.12576e-06	0.856629	0.850776	Both	KEGG_ANTIGEN_PROCESSING_AND_PRESENTATION		Granulocytes	FALSE	FALSE	FALSE	FALSE	FALSE	FALSE	B2M|LILRB2	22
EC	MSC	ITGB1	ENG	3	3.74367e-06	1.72939e-06	0.88921	0.810744	Both	KEGG_CELL_ADHESION_MOLECULES_CAMS, KEGG_REGULATION_OF_ACTIN_CYTOSKELETON, KEGG_ECM_RECEPTOR_INTERACTION, KEGG_AXON_GUIDANCE, KEGG_FOCAL_ADHESION, KEGG_DILATED_CARDIOMYOPATHY, KEGG_SMALL_CELL_LUNG_CANCER, KEGG_LEISHMANIA_INFECTION, KEGG_HYPERTROPHIC_CARDIOMYOPATHY_HCM, KEGG_LEUKOCYTE_TRANSENDOTHELIAL_MIGRATION, KEGG_PATHOGENIC_ESCHERICHIA_COLI_INFECTION, KEGG_ARRHYTHMOGENIC_RIGHT_VENTRICULAR_CARDIOMYOPATHY_ARVC, KEGG_PATHWAYS_IN_CANCER		MSC	TRUE	FALSE	FALSE	TRUE	TRUE	TRUE	ITGB1|ENG	14
Dendritic_cells	EC	ITGAM	ICAM1	3	3.74489e-06		0.873803		Young	KEGG_CELL_ADHESION_MOLECULES_CAMS, KEGG_LEISHMANIA_INFECTION, KEGG_REGULATION_OF_ACTIN_CYTOSKELETON, KEGG_HEMATOPOIETIC_CELL_LINEAGE, KEGG_LEUKOCYTE_TRANSENDOTHELIAL_MIGRATION	KEGG_CELL_ADHESION_MOLECULES_CAMS, KEGG_VIRAL_MYOCARDITIS, KEGG_NATURAL_KILLER_CELL_MEDIATED_CYTOTOXICITY, KEGG_LEUKOCYTE_TRANSENDOTHELIAL_MIGRATION	EC	FALSE	TRUE	FALSE	FALSE	FALSE	TRUE	ITGAM|ICAM1	4
EC	Dendritic_cells	ICAM1	ITGAM	7	3.74489e-06		0.916282		Young	KEGG_CELL_ADHESION_MOLECULES_CAMS, KEGG_VIRAL_MYOCARDITIS, KEGG_NATURAL_KILLER_CELL_MEDIATED_CYTOTOXICITY, KEGG_LEUKOCYTE_TRANSENDOTHELIAL_MIGRATION	KEGG_CELL_ADHESION_MOLECULES_CAMS, KEGG_LEISHMANIA_INFECTION, KEGG_REGULATION_OF_ACTIN_CYTOSKELETON, KEGG_HEMATOPOIETIC_CELL_LINEAGE, KEGG_LEUKOCYTE_TRANSENDOTHELIAL_MIGRATION	Dendritic_cells	TRUE	FALSE	FALSE	FALSE	TRUE	FALSE	ICAM1|ITGAM	4
CD8+NKT-like_cells	MSC	CD99	PILRB	2	3.74612e-06		0.948678		Young	KEGG_CELL_ADHESION_MOLECULES_CAMS, KEGG_LEUKOCYTE_TRANSENDOTHELIAL_MIGRATION		MSC	FALSE	FALSE	FALSE	TRUE	FALSE	TRUE	CD99|PILRB	16
Plasma_Cells	Granulocytes	B2M	LILRB2	1	3.74857e-06	2.62717e-06	0.786857	0.919104	Both	KEGG_ANTIGEN_PROCESSING_AND_PRESENTATION		Granulocytes	FALSE	FALSE	FALSE	FALSE	FALSE	FALSE	B2M|LILRB2	22
MSC	CD8+NKT-like_cells	CD99	PILRB	2	3.75347e-06	6.15084e-07	0.865501	0.897323	Both	KEGG_CELL_ADHESION_MOLECULES_CAMS, KEGG_LEUKOCYTE_TRANSENDOTHELIAL_MIGRATION		CD8+NKT-like_cells	FALSE	FALSE	TRUE	FALSE	TRUE	FALSE	CD99|PILRB	12
Granulocytes	Monocytes	SELPLG	SELL	11	3.7547e-06	4.73462e-07	0.731396	0.764134	Both	KEGG_CELL_ADHESION_MOLECULES_CAMS	KEGG_CELL_ADHESION_MOLECULES_CAMS	Monocytes	FALSE	FALSE	FALSE	FALSE	FALSE	FALSE	SELPLG|SELL	10
Monocytes	Granulocytes	SELL	SELPLG	1	3.7547e-06	4.73462e-07	0.878529	0.767654	Both	KEGG_CELL_ADHESION_MOLECULES_CAMS	KEGG_CELL_ADHESION_MOLECULES_CAMS	Granulocytes	FALSE	FALSE	FALSE	FALSE	FALSE	FALSE	SELL|SELPLG	10
CD8+NKT-like_cells	CD8+NKT-like_cells	B2M	HLA-E	6	3.75593e-06	2.79765e-06	0.804829	0.911245	Both	KEGG_ANTIGEN_PROCESSING_AND_PRESENTATION	KEGG_CELL_ADHESION_MOLECULES_CAMS, KEGG_VIRAL_MYOCARDITIS, KEGG_NATURAL_KILLER_CELL_MEDIATED_CYTOTOXICITY, KEGG_ALLOGRAFT_REJECTION, KEGG_ENDOCYTOSIS, KEGG_GRAFT_VERSUS_HOST_DISEASE, KEGG_ANTIGEN_PROCESSING_AND_PRESENTATION, KEGG_TYPE_I_DIABETES_MELLITUS, KEGG_AUTOIMMUNE_THYROID_DISEASE	CD8+NKT-like_cells	FALSE	FALSE	FALSE	FALSE	FALSE	FALSE	B2M|HLA-E	108
CD8+NKT-like_cells	CD8+NKT-like_cells	ADRB2	PRNP	1	3.76084e-06		0.975169		Young	KEGG_ENDOCYTOSIS, KEGG_NEUROACTIVE_LIGAND_RECEPTOR_INTERACTION, KEGG_CALCIUM_SIGNALING_PATHWAY	KEGG_PRION_DISEASES, KEGG_PRION_DISEASES	CD8+NKT-like_cells	FALSE	FALSE	FALSE	FALSE	FALSE	FALSE	ADRB2|PRNP	2
CD8+NKT-like_cells	CD8+NKT-like_cells	ADRB2	PRNP	1	3.76084e-06		0.975169		Young	KEGG_ENDOCYTOSIS, KEGG_NEUROACTIVE_LIGAND_RECEPTOR_INTERACTION, KEGG_CALCIUM_SIGNALING_PATHWAY	KEGG_PRION_DISEASES, KEGG_PRION_DISEASES	CD8+NKT-like_cells	FALSE	FALSE	FALSE	FALSE	FALSE	FALSE	ADRB2|PRNP	2
CD8+NKT-like_cells	EC	ITGB1BP1	ITGB1	11	3.76084e-06	2.07406e-06	0.959672	0.810669	Both		KEGG_CELL_ADHESION_MOLECULES_CAMS, KEGG_REGULATION_OF_ACTIN_CYTOSKELETON, KEGG_ECM_RECEPTOR_INTERACTION, KEGG_AXON_GUIDANCE, KEGG_FOCAL_ADHESION, KEGG_DILATED_CARDIOMYOPATHY, KEGG_SMALL_CELL_LUNG_CANCER, KEGG_LEISHMANIA_INFECTION, KEGG_HYPERTROPHIC_CARDIOMYOPATHY_HCM, KEGG_LEUKOCYTE_TRANSENDOTHELIAL_MIGRATION, KEGG_PATHOGENIC_ESCHERICHIA_COLI_INFECTION, KEGG_ARRHYTHMOGENIC_RIGHT_VENTRICULAR_CARDIOMYOPATHY_ARVC, KEGG_PATHWAYS_IN_CANCER	EC	FALSE	TRUE	FALSE	FALSE	FALSE	TRUE	ITGB1BP1|ITGB1	21
EC	Erythroid_precursors	LAMB1	ITGB1	3	3.76084e-06	6.93163e-06	0.924907	0.860197	Both	KEGG_ECM_RECEPTOR_INTERACTION, KEGG_FOCAL_ADHESION, KEGG_SMALL_CELL_LUNG_CANCER, KEGG_PATHWAYS_IN_CANCER	KEGG_CELL_ADHESION_MOLECULES_CAMS, KEGG_REGULATION_OF_ACTIN_CYTOSKELETON, KEGG_ECM_RECEPTOR_INTERACTION, KEGG_AXON_GUIDANCE, KEGG_FOCAL_ADHESION, KEGG_DILATED_CARDIOMYOPATHY, KEGG_SMALL_CELL_LUNG_CANCER, KEGG_LEISHMANIA_INFECTION, KEGG_HYPERTROPHIC_CARDIOMYOPATHY_HCM, KEGG_LEUKOCYTE_TRANSENDOTHELIAL_MIGRATION, KEGG_PATHOGENIC_ESCHERICHIA_COLI_INFECTION, KEGG_ARRHYTHMOGENIC_RIGHT_VENTRICULAR_CARDIOMYOPATHY_ARVC, KEGG_PATHWAYS_IN_CANCER	Erythroid_precursors	TRUE	FALSE	FALSE	FALSE	TRUE	FALSE	LAMB1|ITGB1	14
Platelets	ProB_Cells	ANGPT1	ITGB1	4	3.7633e-06	7.42984e-06	0.772687	0.711803	Both		KEGG_CELL_ADHESION_MOLECULES_CAMS, KEGG_REGULATION_OF_ACTIN_CYTOSKELETON, KEGG_ECM_RECEPTOR_INTERACTION, KEGG_AXON_GUIDANCE, KEGG_FOCAL_ADHESION, KEGG_DILATED_CARDIOMYOPATHY, KEGG_SMALL_CELL_LUNG_CANCER, KEGG_LEISHMANIA_INFECTION, KEGG_HYPERTROPHIC_CARDIOMYOPATHY_HCM, KEGG_LEUKOCYTE_TRANSENDOTHELIAL_MIGRATION, KEGG_PATHOGENIC_ESCHERICHIA_COLI_INFECTION, KEGG_ARRHYTHMOGENIC_RIGHT_VENTRICULAR_CARDIOMYOPATHY_ARVC, KEGG_PATHWAYS_IN_CANCER	ProB_Cells	FALSE	FALSE	FALSE	FALSE	FALSE	FALSE	ANGPT1|ITGB1	14
Dendritic_cells	Granulocytes	S100A9	TLR4	6	3.76576e-06	6.54438e-06	0.831506	0.958692	Both		KEGG_TOLL_LIKE_RECEPTOR_SIGNALING_PATHWAY, KEGG_LEISHMANIA_INFECTION, KEGG_PATHOGENIC_ESCHERICHIA_COLI_INFECTION	Granulocytes	FALSE	FALSE	FALSE	FALSE	FALSE	FALSE	S100A9|TLR4	27
Dendritic_cells	CD8+NKT-like_cells	CALR	HLA-F	1	3.76576e-06	1.08237e-06	0.936692	0.733081	Both	KEGG_ANTIGEN_PROCESSING_AND_PRESENTATION	KEGG_CELL_ADHESION_MOLECULES_CAMS, KEGG_VIRAL_MYOCARDITIS, KEGG_ANTIGEN_PROCESSING_AND_PRESENTATION, KEGG_ALLOGRAFT_REJECTION, KEGG_ENDOCYTOSIS, KEGG_TYPE_I_DIABETES_MELLITUS, KEGG_AUTOIMMUNE_THYROID_DISEASE, KEGG_GRAFT_VERSUS_HOST_DISEASE	CD8+NKT-like_cells	FALSE	FALSE	FALSE	FALSE	FALSE	FALSE	CALR|HLA-F	40
Dendritic_cells	Monocytes	ANXA1	FPR2	28	3.76822e-06	3.81635e-07	0.873226	0.822358	Both		KEGG_NEUROACTIVE_LIGAND_RECEPTOR_INTERACTION	Monocytes	FALSE	FALSE	FALSE	FALSE	FALSE	FALSE	ANXA1|FPR2	10
Platelets	EC	ADAM10	TSPAN15	4	3.76822e-06	1.10171e-06	0.769674	0.800383	Both	KEGG_EPITHELIAL_CELL_SIGNALING_IN_HELICOBACTER_PYLORI_INFECTION, KEGG_ALZHEIMERS_DISEASE		EC	FALSE	TRUE	FALSE	FALSE	FALSE	TRUE	ADAM10|TSPAN15	5
Granulocytes	CD8+NKT-like_cells	HLA-C	CD81	1	3.77561e-06	1.85431e-06	0.746708	0.809342	Both	KEGG_CELL_ADHESION_MOLECULES_CAMS, KEGG_VIRAL_MYOCARDITIS, KEGG_NATURAL_KILLER_CELL_MEDIATED_CYTOTOXICITY, KEGG_ANTIGEN_PROCESSING_AND_PRESENTATION, KEGG_ALLOGRAFT_REJECTION, KEGG_ENDOCYTOSIS, KEGG_TYPE_I_DIABETES_MELLITUS, KEGG_AUTOIMMUNE_THYROID_DISEASE, KEGG_GRAFT_VERSUS_HOST_DISEASE	KEGG_B_CELL_RECEPTOR_SIGNALING_PATHWAY	CD8+NKT-like_cells	FALSE	FALSE	FALSE	FALSE	FALSE	FALSE	HLA-C|CD81	44
EC	CD8+NKT-like_cells	LAMB1	ITGA6	6	3.79042e-06		0.884672		Young	KEGG_ECM_RECEPTOR_INTERACTION, KEGG_FOCAL_ADHESION, KEGG_SMALL_CELL_LUNG_CANCER, KEGG_PATHWAYS_IN_CANCER	KEGG_CELL_ADHESION_MOLECULES_CAMS, KEGG_REGULATION_OF_ACTIN_CYTOSKELETON, KEGG_ECM_RECEPTOR_INTERACTION, KEGG_HEMATOPOIETIC_CELL_LINEAGE, KEGG_FOCAL_ADHESION, KEGG_DILATED_CARDIOMYOPATHY, KEGG_SMALL_CELL_LUNG_CANCER, KEGG_HYPERTROPHIC_CARDIOMYOPATHY_HCM, KEGG_ARRHYTHMOGENIC_RIGHT_VENTRICULAR_CARDIOMYOPATHY_ARVC, KEGG_PATHWAYS_IN_CANCER	CD8+NKT-like_cells	TRUE	FALSE	FALSE	FALSE	TRUE	FALSE	LAMB1|ITGA6	4
MSC	Dendritic_cells	LGALS1	PTPRC	5	3.79537e-06	1.21566e-06	0.922312	0.891051	Both		KEGG_CELL_ADHESION_MOLECULES_CAMS, KEGG_PRIMARY_IMMUNODEFICIENCY, KEGG_FC_GAMMA_R_MEDIATED_PHAGOCYTOSIS, KEGG_T_CELL_RECEPTOR_SIGNALING_PATHWAY	Dendritic_cells	FALSE	FALSE	TRUE	FALSE	TRUE	FALSE	LGALS1|PTPRC	36
EC	EC	CD14	ITGB1	6	3.79784e-06		0.902076		Young	KEGG_MAPK_SIGNALING_PATHWAY, KEGG_REGULATION_OF_ACTIN_CYTOSKELETON, KEGG_TOLL_LIKE_RECEPTOR_SIGNALING_PATHWAY, KEGG_HEMATOPOIETIC_CELL_LINEAGE, KEGG_PATHOGENIC_ESCHERICHIA_COLI_INFECTION	KEGG_CELL_ADHESION_MOLECULES_CAMS, KEGG_REGULATION_OF_ACTIN_CYTOSKELETON, KEGG_ECM_RECEPTOR_INTERACTION, KEGG_AXON_GUIDANCE, KEGG_FOCAL_ADHESION, KEGG_DILATED_CARDIOMYOPATHY, KEGG_SMALL_CELL_LUNG_CANCER, KEGG_LEISHMANIA_INFECTION, KEGG_HYPERTROPHIC_CARDIOMYOPATHY_HCM, KEGG_LEUKOCYTE_TRANSENDOTHELIAL_MIGRATION, KEGG_PATHOGENIC_ESCHERICHIA_COLI_INFECTION, KEGG_ARRHYTHMOGENIC_RIGHT_VENTRICULAR_CARDIOMYOPATHY_ARVC, KEGG_PATHWAYS_IN_CANCER	EC	TRUE	TRUE	FALSE	FALSE	TRUE	TRUE	CD14|ITGB1	7
ProB_Cells	EC	ITGB1BP1	ITGB5	1	3.80527e-06	6.25133e-06	0.884425	0.828677	Both		KEGG_REGULATION_OF_ACTIN_CYTOSKELETON, KEGG_ECM_RECEPTOR_INTERACTION, KEGG_HYPERTROPHIC_CARDIOMYOPATHY_HCM, KEGG_FOCAL_ADHESION, KEGG_DILATED_CARDIOMYOPATHY, KEGG_ARRHYTHMOGENIC_RIGHT_VENTRICULAR_CARDIOMYOPATHY_ARVC	EC	FALSE	TRUE	FALSE	FALSE	FALSE	TRUE	ITGB1BP1|ITGB5	5
ProB_Cells	Dendritic_cells	APP	APLP2	1	3.81024e-06	2.90787e-06	0.787427	0.761742	Both	KEGG_ALZHEIMERS_DISEASE		Dendritic_cells	FALSE	FALSE	FALSE	FALSE	FALSE	FALSE	APP|APLP2	40
MSC	MSC	CTSD	APP	9	3.81272e-06	1.39651e-06	0.892026	0.966206	Both	KEGG_LYSOSOME	KEGG_ALZHEIMERS_DISEASE	MSC	FALSE	FALSE	TRUE	TRUE	TRUE	TRUE	CTSD|APP	35
Plasma_Cells	Plasma_Cells	MIF	CXCR4	4	3.81769e-06	7.57915e-06	0.854858	0.946454	Both	KEGG_PHENYLALANINE_METABOLISM, KEGG_TYROSINE_METABOLISM	KEGG_CYTOKINE_CYTOKINE_RECEPTOR_INTERACTION, KEGG_ENDOCYTOSIS, KEGG_AXON_GUIDANCE, KEGG_CHEMOKINE_SIGNALING_PATHWAY, KEGG_LEUKOCYTE_TRANSENDOTHELIAL_MIGRATION, KEGG_INTESTINAL_IMMUNE_NETWORK_FOR_IGA_PRODUCTION	Plasma_Cells	FALSE	FALSE	FALSE	FALSE	FALSE	FALSE	MIF|CXCR4	72
ProB_Cells	MSC	LGALS9	CD47	1	3.82017e-06	3.02887e-06	0.784689	0.76924	Both		KEGG_ECM_RECEPTOR_INTERACTION	MSC	FALSE	FALSE	FALSE	TRUE	FALSE	TRUE	LGALS9|CD47	12
Dendritic_cells	Granulocytes	HLA-DRA	CD37	1	3.83013e-06	4.62516e-07	0.7168	0.836297	Both	KEGG_ASTHMA, KEGG_CELL_ADHESION_MOLECULES_CAMS, KEGG_LEISHMANIA_INFECTION, KEGG_VIRAL_MYOCARDITIS, KEGG_ANTIGEN_PROCESSING_AND_PRESENTATION, KEGG_ALLOGRAFT_REJECTION, KEGG_SYSTEMIC_LUPUS_ERYTHEMATOSUS, KEGG_HEMATOPOIETIC_CELL_LINEAGE, KEGG_TYPE_I_DIABETES_MELLITUS, KEGG_AUTOIMMUNE_THYROID_DISEASE, KEGG_GRAFT_VERSUS_HOST_DISEASE, KEGG_INTESTINAL_IMMUNE_NETWORK_FOR_IGA_PRODUCTION	KEGG_HEMATOPOIETIC_CELL_LINEAGE	Granulocytes	FALSE	FALSE	FALSE	FALSE	FALSE	FALSE	HLA-DRA|CD37	21
EC	Erythroid_precursors	LPL	CD44	1	3.83511e-06	7.43355e-06	0.829872	0.849528	Both	KEGG_GLYCEROLIPID_METABOLISM, KEGG_ALZHEIMERS_DISEASE, KEGG_PPAR_SIGNALING_PATHWAY	KEGG_ECM_RECEPTOR_INTERACTION, KEGG_HEMATOPOIETIC_CELL_LINEAGE	Erythroid_precursors	TRUE	FALSE	FALSE	FALSE	TRUE	FALSE	LPL|CD44	14
Neutrophils	CD8+NKT-like_cells	S100A8	ITGB2	1	3.83761e-06	1.01665e-06	0.827545	0.729145	Both		KEGG_CELL_ADHESION_MOLECULES_CAMS, KEGG_VIRAL_MYOCARDITIS, KEGG_REGULATION_OF_ACTIN_CYTOSKELETON, KEGG_NATURAL_KILLER_CELL_MEDIATED_CYTOTOXICITY, KEGG_LEISHMANIA_INFECTION, KEGG_LEUKOCYTE_TRANSENDOTHELIAL_MIGRATION	CD8+NKT-like_cells	FALSE	FALSE	FALSE	FALSE	FALSE	FALSE	S100A8|ITGB2	63
CD8+NKT-like_cells	EC	CTSD	APP	9	3.83761e-06	1.14028e-06	0.872378	0.894128	Both	KEGG_LYSOSOME	KEGG_ALZHEIMERS_DISEASE	EC	FALSE	TRUE	FALSE	FALSE	FALSE	TRUE	CTSD|APP	35
EC	Granulocytes	CSF1	CSF2RA	3	3.8451e-06		0.904242		Young	KEGG_CYTOKINE_CYTOKINE_RECEPTOR_INTERACTION, KEGG_HEMATOPOIETIC_CELL_LINEAGE	KEGG_CYTOKINE_CYTOKINE_RECEPTOR_INTERACTION, KEGG_HEMATOPOIETIC_CELL_LINEAGE, KEGG_JAK_STAT_SIGNALING_PATHWAY, KEGG_PATHWAYS_IN_CANCER	Granulocytes	TRUE	FALSE	FALSE	FALSE	TRUE	FALSE	CSF1|CSF2RA	3
Plasma_Cells	Monocytes	IGF1	IGF1R	30	3.8476e-06		0.836903		Young	KEGG_GLIOMA, KEGG_FOCAL_ADHESION, KEGG_DILATED_CARDIOMYOPATHY, KEGG_MELANOMA, KEGG_MTOR_SIGNALING_PATHWAY, KEGG_PROSTATE_CANCER, KEGG_LONG_TERM_DEPRESSION, KEGG_HYPERTROPHIC_CARDIOMYOPATHY_HCM, KEGG_PROGESTERONE_MEDIATED_OOCYTE_MATURATION, KEGG_ALDOSTERONE_REGULATED_SODIUM_REABSORPTION, KEGG_OOCYTE_MEIOSIS, KEGG_PATHWAYS_IN_CANCER, KEGG_P53_SIGNALING_PATHWAY	KEGG_GLIOMA, KEGG_ENDOCYTOSIS, KEGG_FOCAL_ADHESION, KEGG_MELANOMA, KEGG_PROSTATE_CANCER, KEGG_LONG_TERM_DEPRESSION, KEGG_ADHERENS_JUNCTION, KEGG_PROGESTERONE_MEDIATED_OOCYTE_MATURATION, KEGG_OOCYTE_MEIOSIS, KEGG_PATHWAYS_IN_CANCER	Monocytes	FALSE	FALSE	FALSE	FALSE	FALSE	FALSE	IGF1|IGF1R	3
EC	Dendritic_cells	NID1	ITGB1	1	3.8476e-06	6.61031e-06	0.897267	0.926808	Both		KEGG_CELL_ADHESION_MOLECULES_CAMS, KEGG_REGULATION_OF_ACTIN_CYTOSKELETON, KEGG_ECM_RECEPTOR_INTERACTION, KEGG_AXON_GUIDANCE, KEGG_FOCAL_ADHESION, KEGG_DILATED_CARDIOMYOPATHY, KEGG_SMALL_CELL_LUNG_CANCER, KEGG_LEISHMANIA_INFECTION, KEGG_HYPERTROPHIC_CARDIOMYOPATHY_HCM, KEGG_LEUKOCYTE_TRANSENDOTHELIAL_MIGRATION, KEGG_PATHOGENIC_ESCHERICHIA_COLI_INFECTION, KEGG_ARRHYTHMOGENIC_RIGHT_VENTRICULAR_CARDIOMYOPATHY_ARVC, KEGG_PATHWAYS_IN_CANCER	Dendritic_cells	TRUE	FALSE	FALSE	FALSE	TRUE	FALSE	NID1|ITGB1	14
Dendritic_cells	Dendritic_cells	HP	ITGB2	5	3.8526e-06		0.800618		Young		KEGG_CELL_ADHESION_MOLECULES_CAMS, KEGG_VIRAL_MYOCARDITIS, KEGG_REGULATION_OF_ACTIN_CYTOSKELETON, KEGG_NATURAL_KILLER_CELL_MEDIATED_CYTOTOXICITY, KEGG_LEISHMANIA_INFECTION, KEGG_LEUKOCYTE_TRANSENDOTHELIAL_MIGRATION	Dendritic_cells	FALSE	FALSE	FALSE	FALSE	FALSE	FALSE	HP|ITGB2	14
Plasma_Cells	CD8+NKT-like_cells	CD74	CXCR4	3	3.86262e-06	7.6055e-06	0.949168	0.957616	Both	KEGG_ANTIGEN_PROCESSING_AND_PRESENTATION	KEGG_CYTOKINE_CYTOKINE_RECEPTOR_INTERACTION, KEGG_ENDOCYTOSIS, KEGG_AXON_GUIDANCE, KEGG_CHEMOKINE_SIGNALING_PATHWAY, KEGG_LEUKOCYTE_TRANSENDOTHELIAL_MIGRATION, KEGG_INTESTINAL_IMMUNE_NETWORK_FOR_IGA_PRODUCTION	CD8+NKT-like_cells	FALSE	FALSE	FALSE	FALSE	FALSE	FALSE	CD74|CXCR4	48
Dendritic_cells	EC	TLR2	CD14	8	3.86638e-06		0.925723		Young	KEGG_TOLL_LIKE_RECEPTOR_SIGNALING_PATHWAY, KEGG_LEISHMANIA_INFECTION	KEGG_MAPK_SIGNALING_PATHWAY, KEGG_REGULATION_OF_ACTIN_CYTOSKELETON, KEGG_TOLL_LIKE_RECEPTOR_SIGNALING_PATHWAY, KEGG_HEMATOPOIETIC_CELL_LINEAGE, KEGG_PATHOGENIC_ESCHERICHIA_COLI_INFECTION	EC	FALSE	TRUE	FALSE	FALSE	FALSE	TRUE	TLR2|CD14	2
EC	Dendritic_cells	CD14	TLR2	7	3.86638e-06		0.96896		Young	KEGG_MAPK_SIGNALING_PATHWAY, KEGG_REGULATION_OF_ACTIN_CYTOSKELETON, KEGG_TOLL_LIKE_RECEPTOR_SIGNALING_PATHWAY, KEGG_HEMATOPOIETIC_CELL_LINEAGE, KEGG_PATHOGENIC_ESCHERICHIA_COLI_INFECTION	KEGG_TOLL_LIKE_RECEPTOR_SIGNALING_PATHWAY, KEGG_LEISHMANIA_INFECTION	Dendritic_cells	TRUE	FALSE	FALSE	FALSE	TRUE	FALSE	CD14|TLR2	2
EC	Monocytes	CD74	CXCR4	3	3.87517e-06	3.14972e-06	0.967221	0.956513	Both	KEGG_ANTIGEN_PROCESSING_AND_PRESENTATION	KEGG_CYTOKINE_CYTOKINE_RECEPTOR_INTERACTION, KEGG_ENDOCYTOSIS, KEGG_AXON_GUIDANCE, KEGG_CHEMOKINE_SIGNALING_PATHWAY, KEGG_LEUKOCYTE_TRANSENDOTHELIAL_MIGRATION, KEGG_INTESTINAL_IMMUNE_NETWORK_FOR_IGA_PRODUCTION	Monocytes	TRUE	FALSE	FALSE	FALSE	TRUE	FALSE	CD74|CXCR4	48
Granulocytes	MSC	CTSD	APP	9	3.87769e-06	3.69147e-06	0.924002	0.866347	Both	KEGG_LYSOSOME	KEGG_ALZHEIMERS_DISEASE	MSC	FALSE	FALSE	FALSE	TRUE	FALSE	TRUE	CTSD|APP	35
Dendritic_cells	CD8+NKT-like_cells	LILRB2	IFNGR1	1	3.8802e-06	4.24935e-07	0.960076	0.881215	Both		KEGG_NATURAL_KILLER_CELL_MEDIATED_CYTOTOXICITY, KEGG_CYTOKINE_CYTOKINE_RECEPTOR_INTERACTION, KEGG_LEISHMANIA_INFECTION, KEGG_JAK_STAT_SIGNALING_PATHWAY	CD8+NKT-like_cells	FALSE	FALSE	FALSE	FALSE	FALSE	FALSE	LILRB2|IFNGR1	10
Platelets	Platelets	TGFB1	APP	10	3.8802e-06	2.995e-06	0.952225	0.740026	Both	KEGG_PANCREATIC_CANCER, KEGG_CYTOKINE_CYTOKINE_RECEPTOR_INTERACTION, KEGG_TGF_BETA_SIGNALING_PATHWAY, KEGG_CHRONIC_MYELOID_LEUKEMIA, KEGG_HYPERTROPHIC_CARDIOMYOPATHY_HCM, KEGG_PATHWAYS_IN_CANCER, KEGG_CELL_CYCLE, KEGG_COLORECTAL_CANCER, KEGG_DILATED_CARDIOMYOPATHY, KEGG_MAPK_SIGNALING_PATHWAY, KEGG_LEISHMANIA_INFECTION, KEGG_INTESTINAL_IMMUNE_NETWORK_FOR_IGA_PRODUCTION, KEGG_RENAL_CELL_CARCINOMA	KEGG_ALZHEIMERS_DISEASE	Platelets	FALSE	FALSE	FALSE	FALSE	FALSE	FALSE	TGFB1|APP	35
CD8+NKT-like_cells	Platelets	ITGA6	CD151	9	3.88272e-06		0.965457		Young	KEGG_CELL_ADHESION_MOLECULES_CAMS, KEGG_REGULATION_OF_ACTIN_CYTOSKELETON, KEGG_ECM_RECEPTOR_INTERACTION, KEGG_HEMATOPOIETIC_CELL_LINEAGE, KEGG_FOCAL_ADHESION, KEGG_DILATED_CARDIOMYOPATHY, KEGG_SMALL_CELL_LUNG_CANCER, KEGG_HYPERTROPHIC_CARDIOMYOPATHY_HCM, KEGG_ARRHYTHMOGENIC_RIGHT_VENTRICULAR_CARDIOMYOPATHY_ARVC, KEGG_PATHWAYS_IN_CANCER		Platelets	FALSE	FALSE	FALSE	FALSE	FALSE	FALSE	ITGA6|CD151	6
Platelets	Dendritic_cells	TIMP1	CD63	10	3.88776e-06	2.71141e-06	0.94148	0.88393	Both		KEGG_LYSOSOME	Dendritic_cells	FALSE	FALSE	FALSE	FALSE	FALSE	FALSE	TIMP1|CD63	60
Monocytes	Granulocytes	CD55	CR1	4	3.89028e-06	3.11684e-07	0.914808	0.975395	Both	KEGG_VIRAL_MYOCARDITIS, KEGG_HEMATOPOIETIC_CELL_LINEAGE, KEGG_COMPLEMENT_AND_COAGULATION_CASCADES	KEGG_LEISHMANIA_INFECTION, KEGG_HEMATOPOIETIC_CELL_LINEAGE, KEGG_COMPLEMENT_AND_COAGULATION_CASCADES	Granulocytes	FALSE	FALSE	FALSE	FALSE	FALSE	FALSE	CD55|CR1	18
Platelets	Dendritic_cells	TGFB1	APP	10	3.8928e-06	2.84965e-06	0.927652	0.940281	Both	KEGG_PANCREATIC_CANCER, KEGG_CYTOKINE_CYTOKINE_RECEPTOR_INTERACTION, KEGG_TGF_BETA_SIGNALING_PATHWAY, KEGG_CHRONIC_MYELOID_LEUKEMIA, KEGG_HYPERTROPHIC_CARDIOMYOPATHY_HCM, KEGG_PATHWAYS_IN_CANCER, KEGG_CELL_CYCLE, KEGG_COLORECTAL_CANCER, KEGG_DILATED_CARDIOMYOPATHY, KEGG_MAPK_SIGNALING_PATHWAY, KEGG_LEISHMANIA_INFECTION, KEGG_INTESTINAL_IMMUNE_NETWORK_FOR_IGA_PRODUCTION, KEGG_RENAL_CELL_CARCINOMA	KEGG_ALZHEIMERS_DISEASE	Dendritic_cells	FALSE	FALSE	FALSE	FALSE	FALSE	FALSE	TGFB1|APP	35
EC	MSC	HLA-DRA	CD63	2	3.89532e-06	3.58736e-06	0.8131	0.920408	Both	KEGG_ASTHMA, KEGG_CELL_ADHESION_MOLECULES_CAMS, KEGG_LEISHMANIA_INFECTION, KEGG_VIRAL_MYOCARDITIS, KEGG_ANTIGEN_PROCESSING_AND_PRESENTATION, KEGG_ALLOGRAFT_REJECTION, KEGG_SYSTEMIC_LUPUS_ERYTHEMATOSUS, KEGG_HEMATOPOIETIC_CELL_LINEAGE, KEGG_TYPE_I_DIABETES_MELLITUS, KEGG_AUTOIMMUNE_THYROID_DISEASE, KEGG_GRAFT_VERSUS_HOST_DISEASE, KEGG_INTESTINAL_IMMUNE_NETWORK_FOR_IGA_PRODUCTION	KEGG_LYSOSOME	MSC	TRUE	FALSE	FALSE	TRUE	TRUE	TRUE	HLA-DRA|CD63	30
Dendritic_cells	Neutrophils	LILRB2	FCAR	1	3.89785e-06		0.810841		Young			Neutrophils	FALSE	FALSE	FALSE	FALSE	FALSE	FALSE	LILRB2|FCAR	9
Neutrophils	Neutrophils	S100A8	ITGB2	1	3.90037e-06	2.05139e-06	0.841862	0.915993	Both		KEGG_CELL_ADHESION_MOLECULES_CAMS, KEGG_VIRAL_MYOCARDITIS, KEGG_REGULATION_OF_ACTIN_CYTOSKELETON, KEGG_NATURAL_KILLER_CELL_MEDIATED_CYTOTOXICITY, KEGG_LEISHMANIA_INFECTION, KEGG_LEUKOCYTE_TRANSENDOTHELIAL_MIGRATION	Neutrophils	FALSE	FALSE	FALSE	FALSE	FALSE	FALSE	S100A8|ITGB2	63
MSC	Erythroid_precursors	LAMB2	RPSA	4	3.91048e-06	1.62034e-06	0.778818	0.928692	Both	KEGG_ECM_RECEPTOR_INTERACTION, KEGG_FOCAL_ADHESION, KEGG_SMALL_CELL_LUNG_CANCER, KEGG_PATHWAYS_IN_CANCER	KEGG_RIBOSOME	Erythroid_precursors	FALSE	FALSE	TRUE	FALSE	TRUE	FALSE	LAMB2|RPSA	18
Granulocytes	Dendritic_cells	B2M	LILRB1	5	3.91301e-06	6.7245e-07	0.801369	0.751706	Both	KEGG_ANTIGEN_PROCESSING_AND_PRESENTATION		Dendritic_cells	FALSE	FALSE	FALSE	FALSE	FALSE	FALSE	B2M|LILRB1	11
Plasma_Cells	ProB_Cells	HLA-C	CD53	1	3.91555e-06	2.03311e-06	0.850191	0.932173	Both	KEGG_CELL_ADHESION_MOLECULES_CAMS, KEGG_VIRAL_MYOCARDITIS, KEGG_NATURAL_KILLER_CELL_MEDIATED_CYTOTOXICITY, KEGG_ANTIGEN_PROCESSING_AND_PRESENTATION, KEGG_ALLOGRAFT_REJECTION, KEGG_ENDOCYTOSIS, KEGG_TYPE_I_DIABETES_MELLITUS, KEGG_AUTOIMMUNE_THYROID_DISEASE, KEGG_GRAFT_VERSUS_HOST_DISEASE		ProB_Cells	FALSE	FALSE	FALSE	FALSE	FALSE	FALSE	HLA-C|CD53	66
Dendritic_cells	Dendritic_cells	HLA-B	LILRB1	8	3.91808e-06	3.14e-06	0.896005	0.944656	Both	KEGG_CELL_ADHESION_MOLECULES_CAMS, KEGG_VIRAL_MYOCARDITIS, KEGG_NATURAL_KILLER_CELL_MEDIATED_CYTOTOXICITY, KEGG_ALLOGRAFT_REJECTION, KEGG_ENDOCYTOSIS, KEGG_GRAFT_VERSUS_HOST_DISEASE, KEGG_ANTIGEN_PROCESSING_AND_PRESENTATION, KEGG_TYPE_I_DIABETES_MELLITUS, KEGG_AUTOIMMUNE_THYROID_DISEASE		Dendritic_cells	FALSE	FALSE	FALSE	FALSE	FALSE	FALSE	HLA-B|LILRB1	11
Granulocytes	Dendritic_cells	S100A8	TLR4	6	3.91808e-06	3.14613e-07	0.903928	0.87401	Both		KEGG_TOLL_LIKE_RECEPTOR_SIGNALING_PATHWAY, KEGG_LEISHMANIA_INFECTION, KEGG_PATHOGENIC_ESCHERICHIA_COLI_INFECTION	Dendritic_cells	FALSE	FALSE	FALSE	FALSE	FALSE	FALSE	S100A8|TLR4	27
EC	Erythroid_precursors	COL18A1	ITGB1	4	3.91808e-06	6.09976e-06	0.94199	0.781456	Both		KEGG_CELL_ADHESION_MOLECULES_CAMS, KEGG_REGULATION_OF_ACTIN_CYTOSKELETON, KEGG_ECM_RECEPTOR_INTERACTION, KEGG_AXON_GUIDANCE, KEGG_FOCAL_ADHESION, KEGG_DILATED_CARDIOMYOPATHY, KEGG_SMALL_CELL_LUNG_CANCER, KEGG_LEISHMANIA_INFECTION, KEGG_HYPERTROPHIC_CARDIOMYOPATHY_HCM, KEGG_LEUKOCYTE_TRANSENDOTHELIAL_MIGRATION, KEGG_PATHOGENIC_ESCHERICHIA_COLI_INFECTION, KEGG_ARRHYTHMOGENIC_RIGHT_VENTRICULAR_CARDIOMYOPATHY_ARVC, KEGG_PATHWAYS_IN_CANCER	Erythroid_precursors	TRUE	FALSE	FALSE	FALSE	TRUE	FALSE	COL18A1|ITGB1	14
CD8+NKT-like_cells	Monocytes	ITGB1BP1	ITGB2	1	3.92062e-06	4.29045e-06	0.889778	0.898362	Both		KEGG_CELL_ADHESION_MOLECULES_CAMS, KEGG_VIRAL_MYOCARDITIS, KEGG_REGULATION_OF_ACTIN_CYTOSKELETON, KEGG_NATURAL_KILLER_CELL_MEDIATED_CYTOTOXICITY, KEGG_LEISHMANIA_INFECTION, KEGG_LEUKOCYTE_TRANSENDOTHELIAL_MIGRATION	Monocytes	FALSE	FALSE	FALSE	FALSE	FALSE	FALSE	ITGB1BP1|ITGB2	21
EC	Dendritic_cells	LAMA4	ITGB1	1	3.92315e-06	6.44225e-06	0.93554	0.789445	Both	KEGG_ECM_RECEPTOR_INTERACTION, KEGG_FOCAL_ADHESION, KEGG_SMALL_CELL_LUNG_CANCER, KEGG_PATHWAYS_IN_CANCER	KEGG_CELL_ADHESION_MOLECULES_CAMS, KEGG_REGULATION_OF_ACTIN_CYTOSKELETON, KEGG_ECM_RECEPTOR_INTERACTION, KEGG_AXON_GUIDANCE, KEGG_FOCAL_ADHESION, KEGG_DILATED_CARDIOMYOPATHY, KEGG_SMALL_CELL_LUNG_CANCER, KEGG_LEISHMANIA_INFECTION, KEGG_HYPERTROPHIC_CARDIOMYOPATHY_HCM, KEGG_LEUKOCYTE_TRANSENDOTHELIAL_MIGRATION, KEGG_PATHOGENIC_ESCHERICHIA_COLI_INFECTION, KEGG_ARRHYTHMOGENIC_RIGHT_VENTRICULAR_CARDIOMYOPATHY_ARVC, KEGG_PATHWAYS_IN_CANCER	Dendritic_cells	TRUE	FALSE	FALSE	FALSE	TRUE	FALSE	LAMA4|ITGB1	14
EC	CD8+NKT-like_cells	TFF3	CXCR4	1	3.92315e-06	1.89121e-06	0.906429	0.868705	Both		KEGG_CYTOKINE_CYTOKINE_RECEPTOR_INTERACTION, KEGG_ENDOCYTOSIS, KEGG_AXON_GUIDANCE, KEGG_CHEMOKINE_SIGNALING_PATHWAY, KEGG_LEUKOCYTE_TRANSENDOTHELIAL_MIGRATION, KEGG_INTESTINAL_IMMUNE_NETWORK_FOR_IGA_PRODUCTION	CD8+NKT-like_cells	TRUE	FALSE	FALSE	FALSE	TRUE	FALSE	TFF3|CXCR4	24
Plasma_Cells	ProB_Cells	CD74	CXCR4	3	3.92823e-06	3.20457e-06	0.902118	0.891957	Both	KEGG_ANTIGEN_PROCESSING_AND_PRESENTATION	KEGG_CYTOKINE_CYTOKINE_RECEPTOR_INTERACTION, KEGG_ENDOCYTOSIS, KEGG_AXON_GUIDANCE, KEGG_CHEMOKINE_SIGNALING_PATHWAY, KEGG_LEUKOCYTE_TRANSENDOTHELIAL_MIGRATION, KEGG_INTESTINAL_IMMUNE_NETWORK_FOR_IGA_PRODUCTION	ProB_Cells	FALSE	FALSE	FALSE	FALSE	FALSE	FALSE	CD74|CXCR4	48
Neutrophils	CD8+NKT-like_cells	FCAR	TNFRSF14	1	3.93585e-06		0.750119		Young		KEGG_CYTOKINE_CYTOKINE_RECEPTOR_INTERACTION	CD8+NKT-like_cells	FALSE	FALSE	FALSE	FALSE	FALSE	FALSE	FCAR|TNFRSF14	15
Neutrophils	EC	ADAM10	TSPAN15	4	3.95113e-06		0.832071		Young	KEGG_EPITHELIAL_CELL_SIGNALING_IN_HELICOBACTER_PYLORI_INFECTION, KEGG_ALZHEIMERS_DISEASE		EC	FALSE	TRUE	FALSE	FALSE	FALSE	TRUE	ADAM10|TSPAN15	3
ProB_Cells	Neutrophils	TNF	VSIR	1	3.95368e-06		0.905097		Young	KEGG_ADIPOCYTOKINE_SIGNALING_PATHWAY, KEGG_CYTOKINE_CYTOKINE_RECEPTOR_INTERACTION, KEGG_TGF_BETA_SIGNALING_PATHWAY, KEGG_TOLL_LIKE_RECEPTOR_SIGNALING_PATHWAY, KEGG_GRAFT_VERSUS_HOST_DISEASE, KEGG_NOD_LIKE_RECEPTOR_SIGNALING_PATHWAY, KEGG_RIG_I_LIKE_RECEPTOR_SIGNALING_PATHWAY, KEGG_HYPERTROPHIC_CARDIOMYOPATHY_HCM, KEGG_AMYOTROPHIC_LATERAL_SCLEROSIS_ALS, KEGG_T_CELL_RECEPTOR_SIGNALING_PATHWAY, KEGG_NATURAL_KILLER_CELL_MEDIATED_CYTOTOXICITY, KEGG_ALLOGRAFT_REJECTION, KEGG_SYSTEMIC_LUPUS_ERYTHEMATOSUS, KEGG_APOPTOSIS, KEGG_ALZHEIMERS_DISEASE, KEGG_HEMATOPOIETIC_CELL_LINEAGE, KEGG_DILATED_CARDIOMYOPATHY, KEGG_ASTHMA, KEGG_MAPK_SIGNALING_PATHWAY, KEGG_LEISHMANIA_INFECTION, KEGG_TYPE_II_DIABETES_MELLITUS, KEGG_FC_EPSILON_RI_SIGNALING_PATHWAY, KEGG_TYPE_I_DIABETES_MELLITUS		Neutrophils	FALSE	FALSE	FALSE	FALSE	FALSE	FALSE	TNF|VSIR	6
Neutrophils	Granulocytes	S100A8	ITGB2	1	3.95879e-06	6.36514e-07	0.797754	0.863679	Both		KEGG_CELL_ADHESION_MOLECULES_CAMS, KEGG_VIRAL_MYOCARDITIS, KEGG_REGULATION_OF_ACTIN_CYTOSKELETON, KEGG_NATURAL_KILLER_CELL_MEDIATED_CYTOTOXICITY, KEGG_LEISHMANIA_INFECTION, KEGG_LEUKOCYTE_TRANSENDOTHELIAL_MIGRATION	Granulocytes	FALSE	FALSE	FALSE	FALSE	FALSE	FALSE	S100A8|ITGB2	63
Erythroid_precursors	EC	ITGB1	ADAM9	1	3.97029e-06	0.000761616	0.841206	0.821735	Both	KEGG_CELL_ADHESION_MOLECULES_CAMS, KEGG_REGULATION_OF_ACTIN_CYTOSKELETON, KEGG_ECM_RECEPTOR_INTERACTION, KEGG_AXON_GUIDANCE, KEGG_FOCAL_ADHESION, KEGG_DILATED_CARDIOMYOPATHY, KEGG_SMALL_CELL_LUNG_CANCER, KEGG_LEISHMANIA_INFECTION, KEGG_HYPERTROPHIC_CARDIOMYOPATHY_HCM, KEGG_LEUKOCYTE_TRANSENDOTHELIAL_MIGRATION, KEGG_PATHOGENIC_ESCHERICHIA_COLI_INFECTION, KEGG_ARRHYTHMOGENIC_RIGHT_VENTRICULAR_CARDIOMYOPATHY_ARVC, KEGG_PATHWAYS_IN_CANCER		EC	FALSE	TRUE	FALSE	FALSE	FALSE	TRUE	ITGB1|ADAM9	7
EC	Erythroid_precursors	ADAM9	ITGB1	3	3.97029e-06	0.000761616	0.866842	0.84008	Both		KEGG_CELL_ADHESION_MOLECULES_CAMS, KEGG_REGULATION_OF_ACTIN_CYTOSKELETON, KEGG_ECM_RECEPTOR_INTERACTION, KEGG_AXON_GUIDANCE, KEGG_FOCAL_ADHESION, KEGG_DILATED_CARDIOMYOPATHY, KEGG_SMALL_CELL_LUNG_CANCER, KEGG_LEISHMANIA_INFECTION, KEGG_HYPERTROPHIC_CARDIOMYOPATHY_HCM, KEGG_LEUKOCYTE_TRANSENDOTHELIAL_MIGRATION, KEGG_PATHOGENIC_ESCHERICHIA_COLI_INFECTION, KEGG_ARRHYTHMOGENIC_RIGHT_VENTRICULAR_CARDIOMYOPATHY_ARVC, KEGG_PATHWAYS_IN_CANCER	Erythroid_precursors	TRUE	FALSE	FALSE	FALSE	TRUE	FALSE	ADAM9|ITGB1	7
Dendritic_cells	EC	ITGA4	CD81	2	3.98182e-06	3.12449e-06	0.88538	0.882581	Both	KEGG_CELL_ADHESION_MOLECULES_CAMS, KEGG_REGULATION_OF_ACTIN_CYTOSKELETON, KEGG_ECM_RECEPTOR_INTERACTION, KEGG_HEMATOPOIETIC_CELL_LINEAGE, KEGG_FOCAL_ADHESION, KEGG_DILATED_CARDIOMYOPATHY, KEGG_LEISHMANIA_INFECTION, KEGG_HYPERTROPHIC_CARDIOMYOPATHY_HCM, KEGG_LEUKOCYTE_TRANSENDOTHELIAL_MIGRATION, KEGG_ARRHYTHMOGENIC_RIGHT_VENTRICULAR_CARDIOMYOPATHY_ARVC, KEGG_INTESTINAL_IMMUNE_NETWORK_FOR_IGA_PRODUCTION	KEGG_B_CELL_RECEPTOR_SIGNALING_PATHWAY	EC	FALSE	TRUE	FALSE	FALSE	FALSE	TRUE	ITGA4|CD81	20
CD8+NKT-like_cells	MSC	ITGB1	CD151	7	3.98439e-06	3.76213e-06	0.89811	0.780442	Both	KEGG_CELL_ADHESION_MOLECULES_CAMS, KEGG_REGULATION_OF_ACTIN_CYTOSKELETON, KEGG_ECM_RECEPTOR_INTERACTION, KEGG_AXON_GUIDANCE, KEGG_FOCAL_ADHESION, KEGG_DILATED_CARDIOMYOPATHY, KEGG_SMALL_CELL_LUNG_CANCER, KEGG_LEISHMANIA_INFECTION, KEGG_HYPERTROPHIC_CARDIOMYOPATHY_HCM, KEGG_LEUKOCYTE_TRANSENDOTHELIAL_MIGRATION, KEGG_PATHOGENIC_ESCHERICHIA_COLI_INFECTION, KEGG_ARRHYTHMOGENIC_RIGHT_VENTRICULAR_CARDIOMYOPATHY_ARVC, KEGG_PATHWAYS_IN_CANCER		MSC	FALSE	FALSE	FALSE	TRUE	FALSE	TRUE	ITGB1|CD151	21
Plasma_Cells	ProB_Cells	CD53	CD37	1	3.98696e-06	2.65275e-06	0.74167	0.912198	Both		KEGG_HEMATOPOIETIC_CELL_LINEAGE	ProB_Cells	FALSE	FALSE	FALSE	FALSE	FALSE	FALSE	CD53|CD37	42
EC	MSC	TIMP2	ITGB1	6	3.98696e-06	8.82943e-07	0.897401	0.797459	Both		KEGG_CELL_ADHESION_MOLECULES_CAMS, KEGG_REGULATION_OF_ACTIN_CYTOSKELETON, KEGG_ECM_RECEPTOR_INTERACTION, KEGG_AXON_GUIDANCE, KEGG_FOCAL_ADHESION, KEGG_DILATED_CARDIOMYOPATHY, KEGG_SMALL_CELL_LUNG_CANCER, KEGG_LEISHMANIA_INFECTION, KEGG_HYPERTROPHIC_CARDIOMYOPATHY_HCM, KEGG_LEUKOCYTE_TRANSENDOTHELIAL_MIGRATION, KEGG_PATHOGENIC_ESCHERICHIA_COLI_INFECTION, KEGG_ARRHYTHMOGENIC_RIGHT_VENTRICULAR_CARDIOMYOPATHY_ARVC, KEGG_PATHWAYS_IN_CANCER	MSC	TRUE	FALSE	FALSE	TRUE	TRUE	TRUE	TIMP2|ITGB1	42
MSC	CD8+NKT-like_cells	CD4	CXCR4	5	3.98953e-06	3.14583e-06	0.830714	0.959169	Both	KEGG_CELL_ADHESION_MOLECULES_CAMS, KEGG_ANTIGEN_PROCESSING_AND_PRESENTATION, KEGG_PRIMARY_IMMUNODEFICIENCY, KEGG_HEMATOPOIETIC_CELL_LINEAGE, KEGG_T_CELL_RECEPTOR_SIGNALING_PATHWAY	KEGG_CYTOKINE_CYTOKINE_RECEPTOR_INTERACTION, KEGG_ENDOCYTOSIS, KEGG_AXON_GUIDANCE, KEGG_CHEMOKINE_SIGNALING_PATHWAY, KEGG_LEUKOCYTE_TRANSENDOTHELIAL_MIGRATION, KEGG_INTESTINAL_IMMUNE_NETWORK_FOR_IGA_PRODUCTION	CD8+NKT-like_cells	FALSE	FALSE	TRUE	FALSE	TRUE	FALSE	CD4|CXCR4	23
CD8+NKT-like_cells	Neutrophils	TNF	VSIR	1	3.99724e-06		0.772551		Young	KEGG_ADIPOCYTOKINE_SIGNALING_PATHWAY, KEGG_CYTOKINE_CYTOKINE_RECEPTOR_INTERACTION, KEGG_TGF_BETA_SIGNALING_PATHWAY, KEGG_TOLL_LIKE_RECEPTOR_SIGNALING_PATHWAY, KEGG_GRAFT_VERSUS_HOST_DISEASE, KEGG_NOD_LIKE_RECEPTOR_SIGNALING_PATHWAY, KEGG_RIG_I_LIKE_RECEPTOR_SIGNALING_PATHWAY, KEGG_HYPERTROPHIC_CARDIOMYOPATHY_HCM, KEGG_AMYOTROPHIC_LATERAL_SCLEROSIS_ALS, KEGG_T_CELL_RECEPTOR_SIGNALING_PATHWAY, KEGG_NATURAL_KILLER_CELL_MEDIATED_CYTOTOXICITY, KEGG_ALLOGRAFT_REJECTION, KEGG_SYSTEMIC_LUPUS_ERYTHEMATOSUS, KEGG_APOPTOSIS, KEGG_ALZHEIMERS_DISEASE, KEGG_HEMATOPOIETIC_CELL_LINEAGE, KEGG_DILATED_CARDIOMYOPATHY, KEGG_ASTHMA, KEGG_MAPK_SIGNALING_PATHWAY, KEGG_LEISHMANIA_INFECTION, KEGG_TYPE_II_DIABETES_MELLITUS, KEGG_FC_EPSILON_RI_SIGNALING_PATHWAY, KEGG_TYPE_I_DIABETES_MELLITUS		Neutrophils	FALSE	FALSE	FALSE	FALSE	FALSE	FALSE	TNF|VSIR	6
ProB_Cells	Dendritic_cells	IL10RB	IL10RA	3	4.01012e-06		0.769801		Young	KEGG_JAK_STAT_SIGNALING_PATHWAY, KEGG_CYTOKINE_CYTOKINE_RECEPTOR_INTERACTION	KEGG_JAK_STAT_SIGNALING_PATHWAY, KEGG_CYTOKINE_CYTOKINE_RECEPTOR_INTERACTION	Dendritic_cells	FALSE	FALSE	FALSE	FALSE	FALSE	FALSE	IL10RB|IL10RA	4
Dendritic_cells	MSC	GLG1	UNC5B	1	4.0127e-06	2.03872e-06	0.852182	0.882214	Both	KEGG_CELL_ADHESION_MOLECULES_CAMS	KEGG_AXON_GUIDANCE	MSC	FALSE	FALSE	FALSE	TRUE	FALSE	TRUE	GLG1|UNC5B	5
Plasma_Cells	Dendritic_cells	HLA-B	LILRB2	9	4.01528e-06	1.58051e-06	0.707142	0.89271	Both	KEGG_CELL_ADHESION_MOLECULES_CAMS, KEGG_VIRAL_MYOCARDITIS, KEGG_NATURAL_KILLER_CELL_MEDIATED_CYTOTOXICITY, KEGG_ALLOGRAFT_REJECTION, KEGG_ENDOCYTOSIS, KEGG_GRAFT_VERSUS_HOST_DISEASE, KEGG_ANTIGEN_PROCESSING_AND_PRESENTATION, KEGG_TYPE_I_DIABETES_MELLITUS, KEGG_AUTOIMMUNE_THYROID_DISEASE		Dendritic_cells	FALSE	FALSE	FALSE	FALSE	FALSE	FALSE	HLA-B|LILRB2	22
Platelets	Dendritic_cells	VWF	ITGA4	1	4.01528e-06	2.80122e-06	0.871851	0.867388	Both	KEGG_ECM_RECEPTOR_INTERACTION, KEGG_COMPLEMENT_AND_COAGULATION_CASCADES, KEGG_FOCAL_ADHESION	KEGG_CELL_ADHESION_MOLECULES_CAMS, KEGG_REGULATION_OF_ACTIN_CYTOSKELETON, KEGG_ECM_RECEPTOR_INTERACTION, KEGG_HEMATOPOIETIC_CELL_LINEAGE, KEGG_FOCAL_ADHESION, KEGG_DILATED_CARDIOMYOPATHY, KEGG_LEISHMANIA_INFECTION, KEGG_HYPERTROPHIC_CARDIOMYOPATHY_HCM, KEGG_LEUKOCYTE_TRANSENDOTHELIAL_MIGRATION, KEGG_ARRHYTHMOGENIC_RIGHT_VENTRICULAR_CARDIOMYOPATHY_ARVC, KEGG_INTESTINAL_IMMUNE_NETWORK_FOR_IGA_PRODUCTION	Dendritic_cells	FALSE	FALSE	FALSE	FALSE	FALSE	FALSE	VWF|ITGA4	10
EC	ProB_Cells	TFF3	CXCR4	1	4.01786e-06	3.11684e-07	0.775639	0.945356	Both		KEGG_CYTOKINE_CYTOKINE_RECEPTOR_INTERACTION, KEGG_ENDOCYTOSIS, KEGG_AXON_GUIDANCE, KEGG_CHEMOKINE_SIGNALING_PATHWAY, KEGG_LEUKOCYTE_TRANSENDOTHELIAL_MIGRATION, KEGG_INTESTINAL_IMMUNE_NETWORK_FOR_IGA_PRODUCTION	ProB_Cells	TRUE	FALSE	FALSE	FALSE	TRUE	FALSE	TFF3|CXCR4	24
EC	CD8+NKT-like_cells	HLA-DRA	CD37	1	4.02044e-06	4.90233e-06	0.919624	0.830994	Both	KEGG_ASTHMA, KEGG_CELL_ADHESION_MOLECULES_CAMS, KEGG_LEISHMANIA_INFECTION, KEGG_VIRAL_MYOCARDITIS, KEGG_ANTIGEN_PROCESSING_AND_PRESENTATION, KEGG_ALLOGRAFT_REJECTION, KEGG_SYSTEMIC_LUPUS_ERYTHEMATOSUS, KEGG_HEMATOPOIETIC_CELL_LINEAGE, KEGG_TYPE_I_DIABETES_MELLITUS, KEGG_AUTOIMMUNE_THYROID_DISEASE, KEGG_GRAFT_VERSUS_HOST_DISEASE, KEGG_INTESTINAL_IMMUNE_NETWORK_FOR_IGA_PRODUCTION	KEGG_HEMATOPOIETIC_CELL_LINEAGE	CD8+NKT-like_cells	TRUE	FALSE	FALSE	FALSE	TRUE	FALSE	HLA-DRA|CD37	21
Monocytes	EC	HLA-C	CD81	1	4.02561e-06	7.75744e-06	0.774918	0.862383	Both	KEGG_CELL_ADHESION_MOLECULES_CAMS, KEGG_VIRAL_MYOCARDITIS, KEGG_NATURAL_KILLER_CELL_MEDIATED_CYTOTOXICITY, KEGG_ANTIGEN_PROCESSING_AND_PRESENTATION, KEGG_ALLOGRAFT_REJECTION, KEGG_ENDOCYTOSIS, KEGG_TYPE_I_DIABETES_MELLITUS, KEGG_AUTOIMMUNE_THYROID_DISEASE, KEGG_GRAFT_VERSUS_HOST_DISEASE	KEGG_B_CELL_RECEPTOR_SIGNALING_PATHWAY	EC	FALSE	TRUE	FALSE	FALSE	FALSE	TRUE	HLA-C|CD81	44
Plasma_Cells	CD8+NKT-like_cells	HLA-E	KLRK1	8	4.03079e-06	1.54827e-06	0.862353	0.939437	Both	KEGG_CELL_ADHESION_MOLECULES_CAMS, KEGG_VIRAL_MYOCARDITIS, KEGG_NATURAL_KILLER_CELL_MEDIATED_CYTOTOXICITY, KEGG_ALLOGRAFT_REJECTION, KEGG_ENDOCYTOSIS, KEGG_GRAFT_VERSUS_HOST_DISEASE, KEGG_ANTIGEN_PROCESSING_AND_PRESENTATION, KEGG_TYPE_I_DIABETES_MELLITUS, KEGG_AUTOIMMUNE_THYROID_DISEASE	KEGG_NATURAL_KILLER_CELL_MEDIATED_CYTOTOXICITY	CD8+NKT-like_cells	FALSE	FALSE	FALSE	FALSE	FALSE	FALSE	HLA-E|KLRK1	10
Dendritic_cells	ProB_Cells	VCAN	CD44	10	4.03338e-06	2.1681e-06	0.769813	0.727653	Both	KEGG_CELL_ADHESION_MOLECULES_CAMS	KEGG_ECM_RECEPTOR_INTERACTION, KEGG_HEMATOPOIETIC_CELL_LINEAGE	ProB_Cells	FALSE	FALSE	FALSE	FALSE	FALSE	FALSE	VCAN|CD44	21
ProB_Cells	Granulocytes	APP	FPR2	9	4.03338e-06	1.29771e-06	0.877343	0.971938	Both	KEGG_ALZHEIMERS_DISEASE	KEGG_NEUROACTIVE_LIGAND_RECEPTOR_INTERACTION	Granulocytes	FALSE	FALSE	FALSE	FALSE	FALSE	FALSE	APP|FPR2	10
Granulocytes	ProB_Cells	PILRA	BTN3A2	1	4.03856e-06	3.11684e-07	0.892715	0.928607	Both			ProB_Cells	FALSE	FALSE	FALSE	FALSE	FALSE	FALSE	PILRA|BTN3A2	8
Dendritic_cells	Plasma_Cells	TIMP1	CD63	10	4.04115e-06	4.31998e-06	0.92423	0.845185	Both		KEGG_LYSOSOME	Plasma_Cells	FALSE	FALSE	FALSE	FALSE	FALSE	FALSE	TIMP1|CD63	60
MSC	CD8+NKT-like_cells	LAMB2	ITGA6	2	4.04115e-06		0.957607		Young	KEGG_ECM_RECEPTOR_INTERACTION, KEGG_FOCAL_ADHESION, KEGG_SMALL_CELL_LUNG_CANCER, KEGG_PATHWAYS_IN_CANCER	KEGG_CELL_ADHESION_MOLECULES_CAMS, KEGG_REGULATION_OF_ACTIN_CYTOSKELETON, KEGG_ECM_RECEPTOR_INTERACTION, KEGG_HEMATOPOIETIC_CELL_LINEAGE, KEGG_FOCAL_ADHESION, KEGG_DILATED_CARDIOMYOPATHY, KEGG_SMALL_CELL_LUNG_CANCER, KEGG_HYPERTROPHIC_CARDIOMYOPATHY_HCM, KEGG_ARRHYTHMOGENIC_RIGHT_VENTRICULAR_CARDIOMYOPATHY_ARVC, KEGG_PATHWAYS_IN_CANCER	CD8+NKT-like_cells	FALSE	FALSE	TRUE	FALSE	TRUE	FALSE	LAMB2|ITGA6	4
ProB_Cells	Erythroid_precursors	LGALS9	CD47	1	4.04375e-06	3.77103e-06	0.934026	0.825019	Both		KEGG_ECM_RECEPTOR_INTERACTION	Erythroid_precursors	FALSE	FALSE	FALSE	FALSE	FALSE	FALSE	LGALS9|CD47	12
MSC	Dendritic_cells	HLA-A	LILRB2	10	4.04634e-06	6.16228e-07	0.97261	0.925787	Both	KEGG_CELL_ADHESION_MOLECULES_CAMS, KEGG_VIRAL_MYOCARDITIS, KEGG_NATURAL_KILLER_CELL_MEDIATED_CYTOTOXICITY, KEGG_ALLOGRAFT_REJECTION, KEGG_ENDOCYTOSIS, KEGG_GRAFT_VERSUS_HOST_DISEASE, KEGG_ANTIGEN_PROCESSING_AND_PRESENTATION, KEGG_TYPE_I_DIABETES_MELLITUS, KEGG_AUTOIMMUNE_THYROID_DISEASE		Dendritic_cells	FALSE	FALSE	TRUE	FALSE	TRUE	FALSE	HLA-A|LILRB2	22
MSC	ProB_Cells	CD4	CXCR4	5	4.04634e-06	7.35697e-07	0.940303	0.778117	Both	KEGG_CELL_ADHESION_MOLECULES_CAMS, KEGG_ANTIGEN_PROCESSING_AND_PRESENTATION, KEGG_PRIMARY_IMMUNODEFICIENCY, KEGG_HEMATOPOIETIC_CELL_LINEAGE, KEGG_T_CELL_RECEPTOR_SIGNALING_PATHWAY	KEGG_CYTOKINE_CYTOKINE_RECEPTOR_INTERACTION, KEGG_ENDOCYTOSIS, KEGG_AXON_GUIDANCE, KEGG_CHEMOKINE_SIGNALING_PATHWAY, KEGG_LEUKOCYTE_TRANSENDOTHELIAL_MIGRATION, KEGG_INTESTINAL_IMMUNE_NETWORK_FOR_IGA_PRODUCTION	ProB_Cells	FALSE	FALSE	TRUE	FALSE	TRUE	FALSE	CD4|CXCR4	23
CD8+NKT-like_cells	MSC	HLA-DQA2	CD4	1	4.04894e-06		0.959595		Young	KEGG_ASTHMA, KEGG_ANTIGEN_PROCESSING_AND_PRESENTATION, KEGG_TYPE_I_DIABETES_MELLITUS, KEGG_AUTOIMMUNE_THYROID_DISEASE, KEGG_GRAFT_VERSUS_HOST_DISEASE, KEGG_INTESTINAL_IMMUNE_NETWORK_FOR_IGA_PRODUCTION, KEGG_CELL_ADHESION_MOLECULES_CAMS, KEGG_LEISHMANIA_INFECTION, KEGG_VIRAL_MYOCARDITIS, KEGG_ALLOGRAFT_REJECTION, KEGG_SYSTEMIC_LUPUS_ERYTHEMATOSUS	KEGG_CELL_ADHESION_MOLECULES_CAMS, KEGG_ANTIGEN_PROCESSING_AND_PRESENTATION, KEGG_PRIMARY_IMMUNODEFICIENCY, KEGG_HEMATOPOIETIC_CELL_LINEAGE, KEGG_T_CELL_RECEPTOR_SIGNALING_PATHWAY	MSC	FALSE	FALSE	FALSE	TRUE	FALSE	TRUE	HLA-DQA2|CD4	5
EC	Dendritic_cells	HLA-DQB1	CD4	2	4.04894e-06	1.6477e-06	0.940658	0.924896	Both	KEGG_ASTHMA, KEGG_CELL_ADHESION_MOLECULES_CAMS, KEGG_LEISHMANIA_INFECTION, KEGG_VIRAL_MYOCARDITIS, KEGG_ANTIGEN_PROCESSING_AND_PRESENTATION, KEGG_ALLOGRAFT_REJECTION, KEGG_SYSTEMIC_LUPUS_ERYTHEMATOSUS, KEGG_TYPE_I_DIABETES_MELLITUS, KEGG_AUTOIMMUNE_THYROID_DISEASE, KEGG_GRAFT_VERSUS_HOST_DISEASE, KEGG_INTESTINAL_IMMUNE_NETWORK_FOR_IGA_PRODUCTION	KEGG_CELL_ADHESION_MOLECULES_CAMS, KEGG_ANTIGEN_PROCESSING_AND_PRESENTATION, KEGG_PRIMARY_IMMUNODEFICIENCY, KEGG_HEMATOPOIETIC_CELL_LINEAGE, KEGG_T_CELL_RECEPTOR_SIGNALING_PATHWAY	Dendritic_cells	TRUE	FALSE	FALSE	FALSE	TRUE	FALSE	HLA-DQB1|CD4	9
Erythroid_precursors	CD8+NKT-like_cells	ITGA4	CD81	2	4.05934e-06	1.37547e-06	0.791328	0.828221	Both	KEGG_CELL_ADHESION_MOLECULES_CAMS, KEGG_REGULATION_OF_ACTIN_CYTOSKELETON, KEGG_ECM_RECEPTOR_INTERACTION, KEGG_HEMATOPOIETIC_CELL_LINEAGE, KEGG_FOCAL_ADHESION, KEGG_DILATED_CARDIOMYOPATHY, KEGG_LEISHMANIA_INFECTION, KEGG_HYPERTROPHIC_CARDIOMYOPATHY_HCM, KEGG_LEUKOCYTE_TRANSENDOTHELIAL_MIGRATION, KEGG_ARRHYTHMOGENIC_RIGHT_VENTRICULAR_CARDIOMYOPATHY_ARVC, KEGG_INTESTINAL_IMMUNE_NETWORK_FOR_IGA_PRODUCTION	KEGG_B_CELL_RECEPTOR_SIGNALING_PATHWAY	CD8+NKT-like_cells	FALSE	FALSE	FALSE	FALSE	FALSE	FALSE	ITGA4|CD81	20
CD8+NKT-like_cells	CD8+NKT-like_cells	ITGB1BP1	ITGB2	1	4.06455e-06	3.89734e-06	0.811012	0.973254	Both		KEGG_CELL_ADHESION_MOLECULES_CAMS, KEGG_VIRAL_MYOCARDITIS, KEGG_REGULATION_OF_ACTIN_CYTOSKELETON, KEGG_NATURAL_KILLER_CELL_MEDIATED_CYTOTOXICITY, KEGG_LEISHMANIA_INFECTION, KEGG_LEUKOCYTE_TRANSENDOTHELIAL_MIGRATION	CD8+NKT-like_cells	FALSE	FALSE	FALSE	FALSE	FALSE	FALSE	ITGB1BP1|ITGB2	21
Platelets	EC	THBS1	CD47	22	4.06455e-06		0.920936		Young	KEGG_ECM_RECEPTOR_INTERACTION, KEGG_TGF_BETA_SIGNALING_PATHWAY, KEGG_FOCAL_ADHESION, KEGG_BLADDER_CANCER, KEGG_P53_SIGNALING_PATHWAY	KEGG_ECM_RECEPTOR_INTERACTION	EC	FALSE	TRUE	FALSE	FALSE	FALSE	TRUE	THBS1|CD47	9
Dendritic_cells	CD8+NKT-like_cells	SIRPA	CD47	13	4.06846e-06	5.80667e-07	0.958984	0.772697	Both		KEGG_ECM_RECEPTOR_INTERACTION	CD8+NKT-like_cells	FALSE	FALSE	FALSE	FALSE	FALSE	FALSE	SIRPA|CD47	12
CD8+NKT-like_cells	Dendritic_cells	CD47	SIRPA	17	4.06846e-06	5.80667e-07	0.944587	0.788215	Both	KEGG_ECM_RECEPTOR_INTERACTION		Dendritic_cells	FALSE	FALSE	FALSE	FALSE	FALSE	FALSE	CD47|SIRPA	12
EC	MSC	SIRPA	CD47	13	4.07367e-06	2.79498e-06	0.944736	0.73009	Both		KEGG_ECM_RECEPTOR_INTERACTION	MSC	TRUE	FALSE	FALSE	TRUE	TRUE	TRUE	SIRPA|CD47	12
MSC	EC	CD47	SIRPA	17	4.07367e-06	2.79498e-06	0.897353	0.884482	Both	KEGG_ECM_RECEPTOR_INTERACTION		EC	FALSE	TRUE	TRUE	FALSE	TRUE	TRUE	CD47|SIRPA	12
Plasma_Cells	EC	ITGA6	ADAM9	3	4.07889e-06		0.927694		Young	KEGG_CELL_ADHESION_MOLECULES_CAMS, KEGG_REGULATION_OF_ACTIN_CYTOSKELETON, KEGG_ECM_RECEPTOR_INTERACTION, KEGG_HEMATOPOIETIC_CELL_LINEAGE, KEGG_FOCAL_ADHESION, KEGG_DILATED_CARDIOMYOPATHY, KEGG_SMALL_CELL_LUNG_CANCER, KEGG_HYPERTROPHIC_CARDIOMYOPATHY_HCM, KEGG_ARRHYTHMOGENIC_RIGHT_VENTRICULAR_CARDIOMYOPATHY_ARVC, KEGG_PATHWAYS_IN_CANCER		EC	FALSE	TRUE	FALSE	FALSE	FALSE	TRUE	ITGA6|ADAM9	2
EC	Plasma_Cells	ADAM9	ITGA6	6	4.07889e-06		0.835404		Young		KEGG_CELL_ADHESION_MOLECULES_CAMS, KEGG_REGULATION_OF_ACTIN_CYTOSKELETON, KEGG_ECM_RECEPTOR_INTERACTION, KEGG_HEMATOPOIETIC_CELL_LINEAGE, KEGG_FOCAL_ADHESION, KEGG_DILATED_CARDIOMYOPATHY, KEGG_SMALL_CELL_LUNG_CANCER, KEGG_HYPERTROPHIC_CARDIOMYOPATHY_HCM, KEGG_ARRHYTHMOGENIC_RIGHT_VENTRICULAR_CARDIOMYOPATHY_ARVC, KEGG_PATHWAYS_IN_CANCER	Plasma_Cells	TRUE	FALSE	FALSE	FALSE	TRUE	FALSE	ADAM9|ITGA6	2
CD8+NKT-like_cells	EC	LTBP3	ITGB5	5	4.08804e-06		0.954702		Young		KEGG_REGULATION_OF_ACTIN_CYTOSKELETON, KEGG_ECM_RECEPTOR_INTERACTION, KEGG_HYPERTROPHIC_CARDIOMYOPATHY_HCM, KEGG_FOCAL_ADHESION, KEGG_DILATED_CARDIOMYOPATHY, KEGG_ARRHYTHMOGENIC_RIGHT_VENTRICULAR_CARDIOMYOPATHY_ARVC	EC	FALSE	TRUE	FALSE	FALSE	FALSE	TRUE	LTBP3|ITGB5	2
Dendritic_cells	EC	SPN	ICAM1	1	4.09197e-06		0.928893		Young	KEGG_CELL_ADHESION_MOLECULES_CAMS	KEGG_CELL_ADHESION_MOLECULES_CAMS, KEGG_VIRAL_MYOCARDITIS, KEGG_NATURAL_KILLER_CELL_MEDIATED_CYTOTOXICITY, KEGG_LEUKOCYTE_TRANSENDOTHELIAL_MIGRATION	EC	FALSE	TRUE	FALSE	FALSE	FALSE	TRUE	SPN|ICAM1	6
EC	Dendritic_cells	ICAM1	SPN	8	4.09197e-06		0.922328		Young	KEGG_CELL_ADHESION_MOLECULES_CAMS, KEGG_VIRAL_MYOCARDITIS, KEGG_NATURAL_KILLER_CELL_MEDIATED_CYTOTOXICITY, KEGG_LEUKOCYTE_TRANSENDOTHELIAL_MIGRATION	KEGG_CELL_ADHESION_MOLECULES_CAMS	Dendritic_cells	TRUE	FALSE	FALSE	FALSE	TRUE	FALSE	ICAM1|SPN	6
EC	Dendritic_cells	CSF1	CSF2RA	3	4.09328e-06		0.783526		Young	KEGG_CYTOKINE_CYTOKINE_RECEPTOR_INTERACTION, KEGG_HEMATOPOIETIC_CELL_LINEAGE	KEGG_CYTOKINE_CYTOKINE_RECEPTOR_INTERACTION, KEGG_HEMATOPOIETIC_CELL_LINEAGE, KEGG_JAK_STAT_SIGNALING_PATHWAY, KEGG_PATHWAYS_IN_CANCER	Dendritic_cells	TRUE	FALSE	FALSE	FALSE	TRUE	FALSE	CSF1|CSF2RA	3
Dendritic_cells	Platelets	TGFB1	ITGB1	10	4.10376e-06	2.78166e-06	0.84958	0.890938	Both	KEGG_PANCREATIC_CANCER, KEGG_CYTOKINE_CYTOKINE_RECEPTOR_INTERACTION, KEGG_TGF_BETA_SIGNALING_PATHWAY, KEGG_CHRONIC_MYELOID_LEUKEMIA, KEGG_HYPERTROPHIC_CARDIOMYOPATHY_HCM, KEGG_PATHWAYS_IN_CANCER, KEGG_CELL_CYCLE, KEGG_COLORECTAL_CANCER, KEGG_DILATED_CARDIOMYOPATHY, KEGG_MAPK_SIGNALING_PATHWAY, KEGG_LEISHMANIA_INFECTION, KEGG_INTESTINAL_IMMUNE_NETWORK_FOR_IGA_PRODUCTION, KEGG_RENAL_CELL_CARCINOMA	KEGG_CELL_ADHESION_MOLECULES_CAMS, KEGG_REGULATION_OF_ACTIN_CYTOSKELETON, KEGG_ECM_RECEPTOR_INTERACTION, KEGG_AXON_GUIDANCE, KEGG_FOCAL_ADHESION, KEGG_DILATED_CARDIOMYOPATHY, KEGG_SMALL_CELL_LUNG_CANCER, KEGG_LEISHMANIA_INFECTION, KEGG_HYPERTROPHIC_CARDIOMYOPATHY_HCM, KEGG_LEUKOCYTE_TRANSENDOTHELIAL_MIGRATION, KEGG_PATHOGENIC_ESCHERICHIA_COLI_INFECTION, KEGG_ARRHYTHMOGENIC_RIGHT_VENTRICULAR_CARDIOMYOPATHY_ARVC, KEGG_PATHWAYS_IN_CANCER	Platelets	FALSE	FALSE	FALSE	FALSE	FALSE	FALSE	TGFB1|ITGB1	49
Neutrophils	Monocytes	HP	ITGB2	5	4.10639e-06	9.43688e-07	0.752881	0.923883	Both		KEGG_CELL_ADHESION_MOLECULES_CAMS, KEGG_VIRAL_MYOCARDITIS, KEGG_REGULATION_OF_ACTIN_CYTOSKELETON, KEGG_NATURAL_KILLER_CELL_MEDIATED_CYTOTOXICITY, KEGG_LEISHMANIA_INFECTION, KEGG_LEUKOCYTE_TRANSENDOTHELIAL_MIGRATION	Monocytes	FALSE	FALSE	FALSE	FALSE	FALSE	FALSE	HP|ITGB2	14
EC	ProB_Cells	TGM2	ITGB1	6	4.10639e-06	4.01044e-06	0.818325	0.719234	Both	KEGG_HUNTINGTONS_DISEASE	KEGG_CELL_ADHESION_MOLECULES_CAMS, KEGG_REGULATION_OF_ACTIN_CYTOSKELETON, KEGG_ECM_RECEPTOR_INTERACTION, KEGG_AXON_GUIDANCE, KEGG_FOCAL_ADHESION, KEGG_DILATED_CARDIOMYOPATHY, KEGG_SMALL_CELL_LUNG_CANCER, KEGG_LEISHMANIA_INFECTION, KEGG_HYPERTROPHIC_CARDIOMYOPATHY_HCM, KEGG_LEUKOCYTE_TRANSENDOTHELIAL_MIGRATION, KEGG_PATHOGENIC_ESCHERICHIA_COLI_INFECTION, KEGG_ARRHYTHMOGENIC_RIGHT_VENTRICULAR_CARDIOMYOPATHY_ARVC, KEGG_PATHWAYS_IN_CANCER	ProB_Cells	TRUE	FALSE	FALSE	FALSE	TRUE	FALSE	TGM2|ITGB1	7
Monocytes	Monocytes	TFF3	CXCR4	1	4.11164e-06	4.4477e-07	0.737088	0.808654	Both		KEGG_CYTOKINE_CYTOKINE_RECEPTOR_INTERACTION, KEGG_ENDOCYTOSIS, KEGG_AXON_GUIDANCE, KEGG_CHEMOKINE_SIGNALING_PATHWAY, KEGG_LEUKOCYTE_TRANSENDOTHELIAL_MIGRATION, KEGG_INTESTINAL_IMMUNE_NETWORK_FOR_IGA_PRODUCTION	Monocytes	FALSE	FALSE	FALSE	FALSE	FALSE	FALSE	TFF3|CXCR4	24
Plasma_Cells	ProB_Cells	HLA-C	CD81	1	4.11164e-06	3.38986e-06	0.814663	0.923603	Both	KEGG_CELL_ADHESION_MOLECULES_CAMS, KEGG_VIRAL_MYOCARDITIS, KEGG_NATURAL_KILLER_CELL_MEDIATED_CYTOTOXICITY, KEGG_ANTIGEN_PROCESSING_AND_PRESENTATION, KEGG_ALLOGRAFT_REJECTION, KEGG_ENDOCYTOSIS, KEGG_TYPE_I_DIABETES_MELLITUS, KEGG_AUTOIMMUNE_THYROID_DISEASE, KEGG_GRAFT_VERSUS_HOST_DISEASE	KEGG_B_CELL_RECEPTOR_SIGNALING_PATHWAY	ProB_Cells	FALSE	FALSE	FALSE	FALSE	FALSE	FALSE	HLA-C|CD81	44
Granulocytes	Monocytes	HLA-B	LILRB2	9	4.11427e-06		0.81703		Young	KEGG_CELL_ADHESION_MOLECULES_CAMS, KEGG_VIRAL_MYOCARDITIS, KEGG_NATURAL_KILLER_CELL_MEDIATED_CYTOTOXICITY, KEGG_ALLOGRAFT_REJECTION, KEGG_ENDOCYTOSIS, KEGG_GRAFT_VERSUS_HOST_DISEASE, KEGG_ANTIGEN_PROCESSING_AND_PRESENTATION, KEGG_TYPE_I_DIABETES_MELLITUS, KEGG_AUTOIMMUNE_THYROID_DISEASE		Monocytes	FALSE	FALSE	FALSE	FALSE	FALSE	FALSE	HLA-B|LILRB2	11
Granulocytes	MSC	TGFB1	ITGB1	10	4.11953e-06	1.09025e-06	0.866399	0.821328	Both	KEGG_PANCREATIC_CANCER, KEGG_CYTOKINE_CYTOKINE_RECEPTOR_INTERACTION, KEGG_TGF_BETA_SIGNALING_PATHWAY, KEGG_CHRONIC_MYELOID_LEUKEMIA, KEGG_HYPERTROPHIC_CARDIOMYOPATHY_HCM, KEGG_PATHWAYS_IN_CANCER, KEGG_CELL_CYCLE, KEGG_COLORECTAL_CANCER, KEGG_DILATED_CARDIOMYOPATHY, KEGG_MAPK_SIGNALING_PATHWAY, KEGG_LEISHMANIA_INFECTION, KEGG_INTESTINAL_IMMUNE_NETWORK_FOR_IGA_PRODUCTION, KEGG_RENAL_CELL_CARCINOMA	KEGG_CELL_ADHESION_MOLECULES_CAMS, KEGG_REGULATION_OF_ACTIN_CYTOSKELETON, KEGG_ECM_RECEPTOR_INTERACTION, KEGG_AXON_GUIDANCE, KEGG_FOCAL_ADHESION, KEGG_DILATED_CARDIOMYOPATHY, KEGG_SMALL_CELL_LUNG_CANCER, KEGG_LEISHMANIA_INFECTION, KEGG_HYPERTROPHIC_CARDIOMYOPATHY_HCM, KEGG_LEUKOCYTE_TRANSENDOTHELIAL_MIGRATION, KEGG_PATHOGENIC_ESCHERICHIA_COLI_INFECTION, KEGG_ARRHYTHMOGENIC_RIGHT_VENTRICULAR_CARDIOMYOPATHY_ARVC, KEGG_PATHWAYS_IN_CANCER	MSC	FALSE	FALSE	FALSE	TRUE	FALSE	TRUE	TGFB1|ITGB1	49
CD8+NKT-like_cells	Neutrophils	ITGB1BP1	ITGB2	1	4.12216e-06	6.65795e-06	0.920194	0.908028	Both		KEGG_CELL_ADHESION_MOLECULES_CAMS, KEGG_VIRAL_MYOCARDITIS, KEGG_REGULATION_OF_ACTIN_CYTOSKELETON, KEGG_NATURAL_KILLER_CELL_MEDIATED_CYTOTOXICITY, KEGG_LEISHMANIA_INFECTION, KEGG_LEUKOCYTE_TRANSENDOTHELIAL_MIGRATION	Neutrophils	FALSE	FALSE	FALSE	FALSE	FALSE	FALSE	ITGB1BP1|ITGB2	21
Granulocytes	Dendritic_cells	ADAM10	CD44	2	4.1248e-06		0.971092		Young	KEGG_EPITHELIAL_CELL_SIGNALING_IN_HELICOBACTER_PYLORI_INFECTION, KEGG_ALZHEIMERS_DISEASE	KEGG_ECM_RECEPTOR_INTERACTION, KEGG_HEMATOPOIETIC_CELL_LINEAGE	Dendritic_cells	FALSE	FALSE	FALSE	FALSE	FALSE	FALSE	ADAM10|CD44	21
Granulocytes	CD8+NKT-like_cells	MMP9	CD44	12	4.1327e-06	1.23966e-06	0.951824	0.906836	Both	KEGG_LEUKOCYTE_TRANSENDOTHELIAL_MIGRATION, KEGG_BLADDER_CANCER, KEGG_PATHWAYS_IN_CANCER	KEGG_ECM_RECEPTOR_INTERACTION, KEGG_HEMATOPOIETIC_CELL_LINEAGE	CD8+NKT-like_cells	FALSE	FALSE	FALSE	FALSE	FALSE	FALSE	MMP9|CD44	21
CD8+NKT-like_cells	MSC	TGFBR1	BMPR2	2	4.13534e-06		0.908547		Young	KEGG_PANCREATIC_CANCER, KEGG_CYTOKINE_CYTOKINE_RECEPTOR_INTERACTION, KEGG_TGF_BETA_SIGNALING_PATHWAY, KEGG_COLORECTAL_CANCER, KEGG_MAPK_SIGNALING_PATHWAY, KEGG_CHRONIC_MYELOID_LEUKEMIA, KEGG_ADHERENS_JUNCTION, KEGG_PATHWAYS_IN_CANCER	KEGG_CYTOKINE_CYTOKINE_RECEPTOR_INTERACTION, KEGG_TGF_BETA_SIGNALING_PATHWAY	MSC	FALSE	FALSE	FALSE	TRUE	FALSE	TRUE	TGFBR1|BMPR2	2
Platelets	ProB_Cells	CD81	CD37	1	4.14062e-06		0.885875		Young	KEGG_B_CELL_RECEPTOR_SIGNALING_PATHWAY	KEGG_HEMATOPOIETIC_CELL_LINEAGE	ProB_Cells	FALSE	FALSE	FALSE	FALSE	FALSE	FALSE	CD81|CD37	7
Monocytes	MSC	TGFB1	ENG	9	4.14326e-06	2.70099e-06	0.777684	0.74345	Both	KEGG_PANCREATIC_CANCER, KEGG_CYTOKINE_CYTOKINE_RECEPTOR_INTERACTION, KEGG_TGF_BETA_SIGNALING_PATHWAY, KEGG_CHRONIC_MYELOID_LEUKEMIA, KEGG_HYPERTROPHIC_CARDIOMYOPATHY_HCM, KEGG_PATHWAYS_IN_CANCER, KEGG_CELL_CYCLE, KEGG_COLORECTAL_CANCER, KEGG_DILATED_CARDIOMYOPATHY, KEGG_MAPK_SIGNALING_PATHWAY, KEGG_LEISHMANIA_INFECTION, KEGG_INTESTINAL_IMMUNE_NETWORK_FOR_IGA_PRODUCTION, KEGG_RENAL_CELL_CARCINOMA		MSC	FALSE	FALSE	FALSE	TRUE	FALSE	TRUE	TGFB1|ENG	14
Dendritic_cells	Granulocytes	CD74	CXCR4	3	4.14855e-06	4.3191e-07	0.855522	0.76905	Both	KEGG_ANTIGEN_PROCESSING_AND_PRESENTATION	KEGG_CYTOKINE_CYTOKINE_RECEPTOR_INTERACTION, KEGG_ENDOCYTOSIS, KEGG_AXON_GUIDANCE, KEGG_CHEMOKINE_SIGNALING_PATHWAY, KEGG_LEUKOCYTE_TRANSENDOTHELIAL_MIGRATION, KEGG_INTESTINAL_IMMUNE_NETWORK_FOR_IGA_PRODUCTION	Granulocytes	FALSE	FALSE	FALSE	FALSE	FALSE	FALSE	CD74|CXCR4	48
Platelets	CD8+NKT-like_cells	ADAM10	CD44	2	4.15385e-06	2.88776e-06	0.89962	0.819232	Both	KEGG_EPITHELIAL_CELL_SIGNALING_IN_HELICOBACTER_PYLORI_INFECTION, KEGG_ALZHEIMERS_DISEASE	KEGG_ECM_RECEPTOR_INTERACTION, KEGG_HEMATOPOIETIC_CELL_LINEAGE	CD8+NKT-like_cells	FALSE	FALSE	FALSE	FALSE	FALSE	FALSE	ADAM10|CD44	35
MSC	CD8+NKT-like_cells	TIMP3	ADAM17	5	4.15385e-06		0.8725		Young		KEGG_EPITHELIAL_CELL_SIGNALING_IN_HELICOBACTER_PYLORI_INFECTION, KEGG_ALZHEIMERS_DISEASE, KEGG_NOTCH_SIGNALING_PATHWAY	CD8+NKT-like_cells	FALSE	FALSE	TRUE	FALSE	TRUE	FALSE	TIMP3|ADAM17	6
Plasma_Cells	Dendritic_cells	HLA-C	LILRA1	2	4.15649e-06		0.836128		Young	KEGG_CELL_ADHESION_MOLECULES_CAMS, KEGG_VIRAL_MYOCARDITIS, KEGG_NATURAL_KILLER_CELL_MEDIATED_CYTOTOXICITY, KEGG_ANTIGEN_PROCESSING_AND_PRESENTATION, KEGG_ALLOGRAFT_REJECTION, KEGG_ENDOCYTOSIS, KEGG_TYPE_I_DIABETES_MELLITUS, KEGG_AUTOIMMUNE_THYROID_DISEASE, KEGG_GRAFT_VERSUS_HOST_DISEASE		Dendritic_cells	FALSE	FALSE	FALSE	FALSE	FALSE	FALSE	HLA-C|LILRA1	11
Granulocytes	Monocytes	CD55	CR1	4	4.15914e-06	4.57e-07	0.847482	0.701211	Both	KEGG_VIRAL_MYOCARDITIS, KEGG_HEMATOPOIETIC_CELL_LINEAGE, KEGG_COMPLEMENT_AND_COAGULATION_CASCADES	KEGG_LEISHMANIA_INFECTION, KEGG_HEMATOPOIETIC_CELL_LINEAGE, KEGG_COMPLEMENT_AND_COAGULATION_CASCADES	Monocytes	FALSE	FALSE	FALSE	FALSE	FALSE	FALSE	CD55|CR1	18
Plasma_Cells	Monocytes	IGF1	IGF2R	1	4.16445e-06	3.7488e-06	0.742801	0.775392	Both	KEGG_GLIOMA, KEGG_FOCAL_ADHESION, KEGG_DILATED_CARDIOMYOPATHY, KEGG_MELANOMA, KEGG_MTOR_SIGNALING_PATHWAY, KEGG_PROSTATE_CANCER, KEGG_LONG_TERM_DEPRESSION, KEGG_HYPERTROPHIC_CARDIOMYOPATHY_HCM, KEGG_PROGESTERONE_MEDIATED_OOCYTE_MATURATION, KEGG_ALDOSTERONE_REGULATED_SODIUM_REABSORPTION, KEGG_OOCYTE_MEIOSIS, KEGG_PATHWAYS_IN_CANCER, KEGG_P53_SIGNALING_PATHWAY	KEGG_LYSOSOME	Monocytes	FALSE	FALSE	FALSE	FALSE	FALSE	FALSE	IGF1|IGF2R	6
Neutrophils	MSC	CD46	JAG1	3	4.17108e-06	3.21543e-06	0.910099	0.968106	Both	KEGG_COMPLEMENT_AND_COAGULATION_CASCADES	KEGG_NOTCH_SIGNALING_PATHWAY	MSC	FALSE	FALSE	FALSE	TRUE	FALSE	TRUE	CD46|JAG1	10
MSC	Neutrophils	JAG1	CD46	4	4.17108e-06	3.21543e-06	0.787561	0.93314	Both	KEGG_NOTCH_SIGNALING_PATHWAY	KEGG_COMPLEMENT_AND_COAGULATION_CASCADES	Neutrophils	FALSE	FALSE	TRUE	FALSE	TRUE	FALSE	JAG1|CD46	10
Dendritic_cells	Granulocytes	S100A8	TLR4	6	4.17241e-06	0.000752399	0.826686	0.799858	Both		KEGG_TOLL_LIKE_RECEPTOR_SIGNALING_PATHWAY, KEGG_LEISHMANIA_INFECTION, KEGG_PATHOGENIC_ESCHERICHIA_COLI_INFECTION	Granulocytes	FALSE	FALSE	FALSE	FALSE	FALSE	FALSE	S100A8|TLR4	27
Granulocytes	Dendritic_cells	TYROBP	TREM1	4	4.17507e-06	3.11684e-07	0.867458	0.935621	Both	KEGG_NATURAL_KILLER_CELL_MEDIATED_CYTOTOXICITY		Dendritic_cells	FALSE	FALSE	FALSE	FALSE	FALSE	FALSE	TYROBP|TREM1	10
Granulocytes	MSC	ADAM10	APP	4	4.17507e-06		0.787725		Young	KEGG_EPITHELIAL_CELL_SIGNALING_IN_HELICOBACTER_PYLORI_INFECTION, KEGG_ALZHEIMERS_DISEASE	KEGG_ALZHEIMERS_DISEASE	MSC	FALSE	FALSE	FALSE	TRUE	FALSE	TRUE	ADAM10|APP	15
MSC	Granulocytes	MMP14	CD44	2	4.17773e-06	9.64349e-07	0.899969	0.922582	Both	KEGG_GNRH_SIGNALING_PATHWAY	KEGG_ECM_RECEPTOR_INTERACTION, KEGG_HEMATOPOIETIC_CELL_LINEAGE	Granulocytes	FALSE	FALSE	TRUE	FALSE	TRUE	FALSE	MMP14|CD44	7
EC	Plasma_Cells	OSMR	IL6ST	9	4.18838e-06		0.78125		Young	KEGG_CYTOKINE_CYTOKINE_RECEPTOR_INTERACTION, KEGG_JAK_STAT_SIGNALING_PATHWAY	KEGG_CYTOKINE_CYTOKINE_RECEPTOR_INTERACTION, KEGG_JAK_STAT_SIGNALING_PATHWAY	Plasma_Cells	TRUE	FALSE	FALSE	FALSE	TRUE	FALSE	OSMR|IL6ST	10
Dendritic_cells	EC	HLA-DRA	CD63	2	4.19104e-06	3.11684e-07	0.930501	0.819188	Both	KEGG_ASTHMA, KEGG_CELL_ADHESION_MOLECULES_CAMS, KEGG_LEISHMANIA_INFECTION, KEGG_VIRAL_MYOCARDITIS, KEGG_ANTIGEN_PROCESSING_AND_PRESENTATION, KEGG_ALLOGRAFT_REJECTION, KEGG_SYSTEMIC_LUPUS_ERYTHEMATOSUS, KEGG_HEMATOPOIETIC_CELL_LINEAGE, KEGG_TYPE_I_DIABETES_MELLITUS, KEGG_AUTOIMMUNE_THYROID_DISEASE, KEGG_GRAFT_VERSUS_HOST_DISEASE, KEGG_INTESTINAL_IMMUNE_NETWORK_FOR_IGA_PRODUCTION	KEGG_LYSOSOME	EC	FALSE	TRUE	FALSE	FALSE	FALSE	TRUE	HLA-DRA|CD63	30
CD8+NKT-like_cells	Granulocytes	ITGB1BP1	ITGB2	1	4.19104e-06	2.93547e-06	0.807733	0.908186	Both		KEGG_CELL_ADHESION_MOLECULES_CAMS, KEGG_VIRAL_MYOCARDITIS, KEGG_REGULATION_OF_ACTIN_CYTOSKELETON, KEGG_NATURAL_KILLER_CELL_MEDIATED_CYTOTOXICITY, KEGG_LEISHMANIA_INFECTION, KEGG_LEUKOCYTE_TRANSENDOTHELIAL_MIGRATION	Granulocytes	FALSE	FALSE	FALSE	FALSE	FALSE	FALSE	ITGB1BP1|ITGB2	21
ProB_Cells	EC	APP	TSPAN15	1	4.19104e-06	5.6797e-06	0.883439	0.802849	Both	KEGG_ALZHEIMERS_DISEASE		EC	FALSE	TRUE	FALSE	FALSE	FALSE	TRUE	APP|TSPAN15	5
Monocytes	ProB_Cells	FCAR	TNFRSF14	1	4.19637e-06		0.8252		Young		KEGG_CYTOKINE_CYTOKINE_RECEPTOR_INTERACTION	ProB_Cells	FALSE	FALSE	FALSE	FALSE	FALSE	FALSE	FCAR|TNFRSF14	15
EC	ProB_Cells	PTPRG	INSR	2	4.20171e-06		0.796102		Young		KEGG_INSULIN_SIGNALING_PATHWAY, KEGG_TYPE_II_DIABETES_MELLITUS, KEGG_ADHERENS_JUNCTION, KEGG_ALDOSTERONE_REGULATED_SODIUM_REABSORPTION	ProB_Cells	TRUE	FALSE	FALSE	FALSE	TRUE	FALSE	PTPRG|INSR	2
Dendritic_cells	EC	TGFB1	ITGAV	13	4.20438e-06		0.96782		Young	KEGG_PANCREATIC_CANCER, KEGG_CYTOKINE_CYTOKINE_RECEPTOR_INTERACTION, KEGG_TGF_BETA_SIGNALING_PATHWAY, KEGG_CHRONIC_MYELOID_LEUKEMIA, KEGG_HYPERTROPHIC_CARDIOMYOPATHY_HCM, KEGG_PATHWAYS_IN_CANCER, KEGG_CELL_CYCLE, KEGG_COLORECTAL_CANCER, KEGG_DILATED_CARDIOMYOPATHY, KEGG_MAPK_SIGNALING_PATHWAY, KEGG_LEISHMANIA_INFECTION, KEGG_INTESTINAL_IMMUNE_NETWORK_FOR_IGA_PRODUCTION, KEGG_RENAL_CELL_CARCINOMA	KEGG_CELL_ADHESION_MOLECULES_CAMS, KEGG_REGULATION_OF_ACTIN_CYTOSKELETON, KEGG_ECM_RECEPTOR_INTERACTION, KEGG_FOCAL_ADHESION, KEGG_DILATED_CARDIOMYOPATHY, KEGG_SMALL_CELL_LUNG_CANCER, KEGG_HYPERTROPHIC_CARDIOMYOPATHY_HCM, KEGG_ARRHYTHMOGENIC_RIGHT_VENTRICULAR_CARDIOMYOPATHY_ARVC, KEGG_PATHWAYS_IN_CANCER	EC	FALSE	TRUE	FALSE	FALSE	FALSE	TRUE	TGFB1|ITGAV	7
Granulocytes	Granulocytes	PILRA	LILRB2	1	4.21241e-06	3.11684e-07	0.730953	0.95375	Both			Granulocytes	FALSE	FALSE	FALSE	FALSE	FALSE	FALSE	PILRA|LILRB2	4
Plasma_Cells	Dendritic_cells	HLA-C	CD53	1	4.21508e-06	2.12286e-06	0.789493	0.961135	Both	KEGG_CELL_ADHESION_MOLECULES_CAMS, KEGG_VIRAL_MYOCARDITIS, KEGG_NATURAL_KILLER_CELL_MEDIATED_CYTOTOXICITY, KEGG_ANTIGEN_PROCESSING_AND_PRESENTATION, KEGG_ALLOGRAFT_REJECTION, KEGG_ENDOCYTOSIS, KEGG_TYPE_I_DIABETES_MELLITUS, KEGG_AUTOIMMUNE_THYROID_DISEASE, KEGG_GRAFT_VERSUS_HOST_DISEASE		Dendritic_cells	FALSE	FALSE	FALSE	FALSE	FALSE	FALSE	HLA-C|CD53	66
Dendritic_cells	Monocytes	PILRA	LILRB2	1	4.21776e-06		0.945534		Young			Monocytes	FALSE	FALSE	FALSE	FALSE	FALSE	FALSE	PILRA|LILRB2	2
Monocytes	Dendritic_cells	FCGRT	CD300E	1	4.22044e-06		0.92872		Young			Dendritic_cells	FALSE	FALSE	FALSE	FALSE	FALSE	FALSE	FCGRT|CD300E	1
Neutrophils	Dendritic_cells	HLA-A	APLP2	5	4.22312e-06	4.01978e-06	0.893551	0.752639	Both	KEGG_CELL_ADHESION_MOLECULES_CAMS, KEGG_VIRAL_MYOCARDITIS, KEGG_NATURAL_KILLER_CELL_MEDIATED_CYTOTOXICITY, KEGG_ALLOGRAFT_REJECTION, KEGG_ENDOCYTOSIS, KEGG_GRAFT_VERSUS_HOST_DISEASE, KEGG_ANTIGEN_PROCESSING_AND_PRESENTATION, KEGG_TYPE_I_DIABETES_MELLITUS, KEGG_AUTOIMMUNE_THYROID_DISEASE		Dendritic_cells	FALSE	FALSE	FALSE	FALSE	FALSE	FALSE	HLA-A|APLP2	88
MSC	EC	CALR	SCARF1	6	4.2258e-06	3.54676e-06	0.777762	0.944264	Both	KEGG_ANTIGEN_PROCESSING_AND_PRESENTATION		EC	FALSE	TRUE	TRUE	FALSE	TRUE	TRUE	CALR|SCARF1	8
Dendritic_cells	Granulocytes	TNFRSF1A	TNFRSF1B	1	4.22714e-06	2.60094e-06	0.817868	0.836491	Both	KEGG_ADIPOCYTOKINE_SIGNALING_PATHWAY, KEGG_CYTOKINE_CYTOKINE_RECEPTOR_INTERACTION, KEGG_APOPTOSIS, KEGG_ALZHEIMERS_DISEASE, KEGG_MAPK_SIGNALING_PATHWAY, KEGG_AMYOTROPHIC_LATERAL_SCLEROSIS_ALS	KEGG_ADIPOCYTOKINE_SIGNALING_PATHWAY, KEGG_CYTOKINE_CYTOKINE_RECEPTOR_INTERACTION, KEGG_AMYOTROPHIC_LATERAL_SCLEROSIS_ALS	Granulocytes	FALSE	FALSE	FALSE	FALSE	FALSE	FALSE	TNFRSF1A|TNFRSF1B	16
Granulocytes	Dendritic_cells	TNFRSF1B	TNFRSF1A	1	4.22714e-06	2.60094e-06	0.719738	0.904215	Both	KEGG_ADIPOCYTOKINE_SIGNALING_PATHWAY, KEGG_CYTOKINE_CYTOKINE_RECEPTOR_INTERACTION, KEGG_AMYOTROPHIC_LATERAL_SCLEROSIS_ALS	KEGG_ADIPOCYTOKINE_SIGNALING_PATHWAY, KEGG_CYTOKINE_CYTOKINE_RECEPTOR_INTERACTION, KEGG_APOPTOSIS, KEGG_ALZHEIMERS_DISEASE, KEGG_MAPK_SIGNALING_PATHWAY, KEGG_AMYOTROPHIC_LATERAL_SCLEROSIS_ALS	Dendritic_cells	FALSE	FALSE	FALSE	FALSE	FALSE	FALSE	TNFRSF1B|TNFRSF1A	16
Dendritic_cells	Platelets	APP	ADRA2A	1	4.22848e-06		0.803553		Young	KEGG_ALZHEIMERS_DISEASE	KEGG_NEUROACTIVE_LIGAND_RECEPTOR_INTERACTION	Platelets	FALSE	FALSE	FALSE	FALSE	FALSE	FALSE	APP|ADRA2A	5
Dendritic_cells	Monocytes	CCR2	CXCR4	2	4.23385e-06	3.6127e-07	0.810778	0.744077	Both	KEGG_CYTOKINE_CYTOKINE_RECEPTOR_INTERACTION, KEGG_CHEMOKINE_SIGNALING_PATHWAY	KEGG_CYTOKINE_CYTOKINE_RECEPTOR_INTERACTION, KEGG_ENDOCYTOSIS, KEGG_AXON_GUIDANCE, KEGG_CHEMOKINE_SIGNALING_PATHWAY, KEGG_LEUKOCYTE_TRANSENDOTHELIAL_MIGRATION, KEGG_INTESTINAL_IMMUNE_NETWORK_FOR_IGA_PRODUCTION	Monocytes	FALSE	FALSE	FALSE	FALSE	FALSE	FALSE	CCR2|CXCR4	8
EC	Erythroid_precursors	LAMB2	RPSA	4	4.23654e-06	5.10334e-06	0.844285	0.761576	Both	KEGG_ECM_RECEPTOR_INTERACTION, KEGG_FOCAL_ADHESION, KEGG_SMALL_CELL_LUNG_CANCER, KEGG_PATHWAYS_IN_CANCER	KEGG_RIBOSOME	Erythroid_precursors	TRUE	FALSE	FALSE	FALSE	TRUE	FALSE	LAMB2|RPSA	18
Dendritic_cells	Plasma_Cells	LILRB2	HLA-F	2	4.24057e-06		0.922233		Young		KEGG_CELL_ADHESION_MOLECULES_CAMS, KEGG_VIRAL_MYOCARDITIS, KEGG_ANTIGEN_PROCESSING_AND_PRESENTATION, KEGG_ALLOGRAFT_REJECTION, KEGG_ENDOCYTOSIS, KEGG_TYPE_I_DIABETES_MELLITUS, KEGG_AUTOIMMUNE_THYROID_DISEASE, KEGG_GRAFT_VERSUS_HOST_DISEASE	Plasma_Cells	FALSE	FALSE	FALSE	FALSE	FALSE	FALSE	LILRB2|HLA-F	8
Plasma_Cells	Dendritic_cells	HLA-F	LILRB2	3	4.24057e-06		0.926741		Young	KEGG_CELL_ADHESION_MOLECULES_CAMS, KEGG_VIRAL_MYOCARDITIS, KEGG_ANTIGEN_PROCESSING_AND_PRESENTATION, KEGG_ALLOGRAFT_REJECTION, KEGG_ENDOCYTOSIS, KEGG_TYPE_I_DIABETES_MELLITUS, KEGG_AUTOIMMUNE_THYROID_DISEASE, KEGG_GRAFT_VERSUS_HOST_DISEASE		Dendritic_cells	FALSE	FALSE	FALSE	FALSE	FALSE	FALSE	HLA-F|LILRB2	8
Neutrophils	CD8+NKT-like_cells	HP	ITGB2	5	4.24999e-06	7.38972e-07	0.89276	0.938083	Both		KEGG_CELL_ADHESION_MOLECULES_CAMS, KEGG_VIRAL_MYOCARDITIS, KEGG_REGULATION_OF_ACTIN_CYTOSKELETON, KEGG_NATURAL_KILLER_CELL_MEDIATED_CYTOTOXICITY, KEGG_LEISHMANIA_INFECTION, KEGG_LEUKOCYTE_TRANSENDOTHELIAL_MIGRATION	CD8+NKT-like_cells	FALSE	FALSE	FALSE	FALSE	FALSE	FALSE	HP|ITGB2	14
Dendritic_cells	EC	APP	TSPAN12	1	4.27158e-06	5.46034e-06	0.830478	0.901796	Both	KEGG_ALZHEIMERS_DISEASE		EC	FALSE	TRUE	FALSE	FALSE	FALSE	TRUE	APP|TSPAN12	5
Platelets	Platelets	APP	ADRA2A	1	4.27699e-06		0.819963		Young	KEGG_ALZHEIMERS_DISEASE	KEGG_NEUROACTIVE_LIGAND_RECEPTOR_INTERACTION	Platelets	FALSE	FALSE	FALSE	FALSE	FALSE	FALSE	APP|ADRA2A	5
Plasma_Cells	Dendritic_cells	MDK	LRP1	9	4.2797e-06	8.26297e-06	0.828701	0.848626	Both		KEGG_ALZHEIMERS_DISEASE	Dendritic_cells	FALSE	FALSE	FALSE	FALSE	FALSE	FALSE	MDK|LRP1	4
Dendritic_cells	Monocytes	SELPLG	ITGAM	1	4.28512e-06	3.11684e-07	0.805798	0.76335	Both	KEGG_CELL_ADHESION_MOLECULES_CAMS	KEGG_CELL_ADHESION_MOLECULES_CAMS, KEGG_LEISHMANIA_INFECTION, KEGG_REGULATION_OF_ACTIN_CYTOSKELETON, KEGG_HEMATOPOIETIC_CELL_LINEAGE, KEGG_LEUKOCYTE_TRANSENDOTHELIAL_MIGRATION	Monocytes	FALSE	FALSE	FALSE	FALSE	FALSE	FALSE	SELPLG|ITGAM	8
Platelets	ProB_Cells	CD99	PILRB	2	4.28512e-06	4.32738e-06	0.794676	0.88656	Both	KEGG_CELL_ADHESION_MOLECULES_CAMS, KEGG_LEUKOCYTE_TRANSENDOTHELIAL_MIGRATION		ProB_Cells	FALSE	FALSE	FALSE	FALSE	FALSE	FALSE	CD99|PILRB	12
MSC	MSC	MMP14	CD44	2	4.28783e-06	1.82311e-06	0.981452	0.884288	Both	KEGG_GNRH_SIGNALING_PATHWAY	KEGG_ECM_RECEPTOR_INTERACTION, KEGG_HEMATOPOIETIC_CELL_LINEAGE	MSC	FALSE	FALSE	TRUE	TRUE	TRUE	TRUE	MMP14|CD44	7
ProB_Cells	CD8+NKT-like_cells	BAG6	NCR3	11	4.29054e-06		0.801844		Young		KEGG_NATURAL_KILLER_CELL_MEDIATED_CYTOTOXICITY	CD8+NKT-like_cells	FALSE	FALSE	FALSE	FALSE	FALSE	FALSE	BAG6|NCR3	3
MSC	CD8+NKT-like_cells	PTPRG	ITGB1	2	4.29326e-06	4.19795e-06	0.926612	0.917305	Both		KEGG_CELL_ADHESION_MOLECULES_CAMS, KEGG_REGULATION_OF_ACTIN_CYTOSKELETON, KEGG_ECM_RECEPTOR_INTERACTION, KEGG_AXON_GUIDANCE, KEGG_FOCAL_ADHESION, KEGG_DILATED_CARDIOMYOPATHY, KEGG_SMALL_CELL_LUNG_CANCER, KEGG_LEISHMANIA_INFECTION, KEGG_HYPERTROPHIC_CARDIOMYOPATHY_HCM, KEGG_LEUKOCYTE_TRANSENDOTHELIAL_MIGRATION, KEGG_PATHOGENIC_ESCHERICHIA_COLI_INFECTION, KEGG_ARRHYTHMOGENIC_RIGHT_VENTRICULAR_CARDIOMYOPATHY_ARVC, KEGG_PATHWAYS_IN_CANCER	CD8+NKT-like_cells	FALSE	FALSE	TRUE	FALSE	TRUE	FALSE	PTPRG|ITGB1	14
CD8+NKT-like_cells	EC	TNFRSF1B	TNFRSF1A	1	4.29733e-06	2.44926e-06	0.871829	0.859042	Both	KEGG_ADIPOCYTOKINE_SIGNALING_PATHWAY, KEGG_CYTOKINE_CYTOKINE_RECEPTOR_INTERACTION, KEGG_AMYOTROPHIC_LATERAL_SCLEROSIS_ALS	KEGG_ADIPOCYTOKINE_SIGNALING_PATHWAY, KEGG_CYTOKINE_CYTOKINE_RECEPTOR_INTERACTION, KEGG_APOPTOSIS, KEGG_ALZHEIMERS_DISEASE, KEGG_MAPK_SIGNALING_PATHWAY, KEGG_AMYOTROPHIC_LATERAL_SCLEROSIS_ALS	EC	FALSE	TRUE	FALSE	FALSE	FALSE	TRUE	TNFRSF1B|TNFRSF1A	16
EC	CD8+NKT-like_cells	TNFRSF1A	TNFRSF1B	1	4.29733e-06	2.44926e-06	0.872204	0.868343	Both	KEGG_ADIPOCYTOKINE_SIGNALING_PATHWAY, KEGG_CYTOKINE_CYTOKINE_RECEPTOR_INTERACTION, KEGG_APOPTOSIS, KEGG_ALZHEIMERS_DISEASE, KEGG_MAPK_SIGNALING_PATHWAY, KEGG_AMYOTROPHIC_LATERAL_SCLEROSIS_ALS	KEGG_ADIPOCYTOKINE_SIGNALING_PATHWAY, KEGG_CYTOKINE_CYTOKINE_RECEPTOR_INTERACTION, KEGG_AMYOTROPHIC_LATERAL_SCLEROSIS_ALS	CD8+NKT-like_cells	TRUE	FALSE	FALSE	FALSE	TRUE	FALSE	TNFRSF1A|TNFRSF1B	16
Dendritic_cells	CD8+NKT-like_cells	THBS1	ITGB1	5	4.30956e-06		0.858153		Young	KEGG_ECM_RECEPTOR_INTERACTION, KEGG_TGF_BETA_SIGNALING_PATHWAY, KEGG_FOCAL_ADHESION, KEGG_BLADDER_CANCER, KEGG_P53_SIGNALING_PATHWAY	KEGG_CELL_ADHESION_MOLECULES_CAMS, KEGG_REGULATION_OF_ACTIN_CYTOSKELETON, KEGG_ECM_RECEPTOR_INTERACTION, KEGG_AXON_GUIDANCE, KEGG_FOCAL_ADHESION, KEGG_DILATED_CARDIOMYOPATHY, KEGG_SMALL_CELL_LUNG_CANCER, KEGG_LEISHMANIA_INFECTION, KEGG_HYPERTROPHIC_CARDIOMYOPATHY_HCM, KEGG_LEUKOCYTE_TRANSENDOTHELIAL_MIGRATION, KEGG_PATHOGENIC_ESCHERICHIA_COLI_INFECTION, KEGG_ARRHYTHMOGENIC_RIGHT_VENTRICULAR_CARDIOMYOPATHY_ARVC, KEGG_PATHWAYS_IN_CANCER	CD8+NKT-like_cells	FALSE	FALSE	FALSE	FALSE	FALSE	FALSE	THBS1|ITGB1	7
Dendritic_cells	ProB_Cells	TNFRSF14	TRAF5	8	4.31229e-06	1.40286e-06	0.830001	0.884215	Both	KEGG_CYTOKINE_CYTOKINE_RECEPTOR_INTERACTION	KEGG_SMALL_CELL_LUNG_CANCER, KEGG_PATHWAYS_IN_CANCER	ProB_Cells	FALSE	FALSE	FALSE	FALSE	FALSE	FALSE	TNFRSF14|TRAF5	10
Platelets	ProB_Cells	APP	CD74	8	4.31229e-06	2.87865e-06	0.865887	0.906228	Both	KEGG_ALZHEIMERS_DISEASE	KEGG_ANTIGEN_PROCESSING_AND_PRESENTATION	ProB_Cells	FALSE	FALSE	FALSE	FALSE	FALSE	FALSE	APP|CD74	30
Neutrophils	Neutrophils	HP	ITGB2	5	4.32046e-06	1.84256e-06	0.931783	0.894127	Both		KEGG_CELL_ADHESION_MOLECULES_CAMS, KEGG_VIRAL_MYOCARDITIS, KEGG_REGULATION_OF_ACTIN_CYTOSKELETON, KEGG_NATURAL_KILLER_CELL_MEDIATED_CYTOTOXICITY, KEGG_LEISHMANIA_INFECTION, KEGG_LEUKOCYTE_TRANSENDOTHELIAL_MIGRATION	Neutrophils	FALSE	FALSE	FALSE	FALSE	FALSE	FALSE	HP|ITGB2	14
EC	CD8+NKT-like_cells	HLA-DRB1	CD82	1	4.32046e-06		0.955149		Young	KEGG_CELL_ADHESION_MOLECULES_CAMS, KEGG_VIRAL_MYOCARDITIS, KEGG_ALLOGRAFT_REJECTION, KEGG_SYSTEMIC_LUPUS_ERYTHEMATOSUS, KEGG_HEMATOPOIETIC_CELL_LINEAGE, KEGG_GRAFT_VERSUS_HOST_DISEASE, KEGG_ASTHMA, KEGG_LEISHMANIA_INFECTION, KEGG_ANTIGEN_PROCESSING_AND_PRESENTATION, KEGG_TYPE_I_DIABETES_MELLITUS, KEGG_AUTOIMMUNE_THYROID_DISEASE, KEGG_INTESTINAL_IMMUNE_NETWORK_FOR_IGA_PRODUCTION	KEGG_P53_SIGNALING_PATHWAY	CD8+NKT-like_cells	TRUE	FALSE	FALSE	FALSE	TRUE	FALSE	HLA-DRB1|CD82	4
Monocytes	EC	TIMP2	ITGB1	6	4.32319e-06	2.15636e-06	0.959161	0.774001	Both		KEGG_CELL_ADHESION_MOLECULES_CAMS, KEGG_REGULATION_OF_ACTIN_CYTOSKELETON, KEGG_ECM_RECEPTOR_INTERACTION, KEGG_AXON_GUIDANCE, KEGG_FOCAL_ADHESION, KEGG_DILATED_CARDIOMYOPATHY, KEGG_SMALL_CELL_LUNG_CANCER, KEGG_LEISHMANIA_INFECTION, KEGG_HYPERTROPHIC_CARDIOMYOPATHY_HCM, KEGG_LEUKOCYTE_TRANSENDOTHELIAL_MIGRATION, KEGG_PATHOGENIC_ESCHERICHIA_COLI_INFECTION, KEGG_ARRHYTHMOGENIC_RIGHT_VENTRICULAR_CARDIOMYOPATHY_ARVC, KEGG_PATHWAYS_IN_CANCER	EC	FALSE	TRUE	FALSE	FALSE	FALSE	TRUE	TIMP2|ITGB1	42
EC	Dendritic_cells	CD14	TLR4	5	4.32319e-06		0.955744		Young	KEGG_MAPK_SIGNALING_PATHWAY, KEGG_REGULATION_OF_ACTIN_CYTOSKELETON, KEGG_TOLL_LIKE_RECEPTOR_SIGNALING_PATHWAY, KEGG_HEMATOPOIETIC_CELL_LINEAGE, KEGG_PATHOGENIC_ESCHERICHIA_COLI_INFECTION	KEGG_TOLL_LIKE_RECEPTOR_SIGNALING_PATHWAY, KEGG_LEISHMANIA_INFECTION, KEGG_PATHOGENIC_ESCHERICHIA_COLI_INFECTION	Dendritic_cells	TRUE	FALSE	FALSE	FALSE	TRUE	FALSE	CD14|TLR4	3
EC	EC	ADAM17	ITGB1	5	4.32592e-06	1.68635e-06	0.950349	0.795923	Both	KEGG_EPITHELIAL_CELL_SIGNALING_IN_HELICOBACTER_PYLORI_INFECTION, KEGG_ALZHEIMERS_DISEASE, KEGG_NOTCH_SIGNALING_PATHWAY	KEGG_CELL_ADHESION_MOLECULES_CAMS, KEGG_REGULATION_OF_ACTIN_CYTOSKELETON, KEGG_ECM_RECEPTOR_INTERACTION, KEGG_AXON_GUIDANCE, KEGG_FOCAL_ADHESION, KEGG_DILATED_CARDIOMYOPATHY, KEGG_SMALL_CELL_LUNG_CANCER, KEGG_LEISHMANIA_INFECTION, KEGG_HYPERTROPHIC_CARDIOMYOPATHY_HCM, KEGG_LEUKOCYTE_TRANSENDOTHELIAL_MIGRATION, KEGG_PATHOGENIC_ESCHERICHIA_COLI_INFECTION, KEGG_ARRHYTHMOGENIC_RIGHT_VENTRICULAR_CARDIOMYOPATHY_ARVC, KEGG_PATHWAYS_IN_CANCER	EC	TRUE	TRUE	FALSE	FALSE	TRUE	TRUE	ADAM17|ITGB1	21
Dendritic_cells	ProB_Cells	APP	CD74	8	4.32865e-06	2.74637e-06	0.946235	0.76138	Both	KEGG_ALZHEIMERS_DISEASE	KEGG_ANTIGEN_PROCESSING_AND_PRESENTATION	ProB_Cells	FALSE	FALSE	FALSE	FALSE	FALSE	FALSE	APP|CD74	30
Granulocytes	Dendritic_cells	S100A9	CD36	1	4.32865e-06	1.16777e-06	0.970427	0.927656	Both		KEGG_ADIPOCYTOKINE_SIGNALING_PATHWAY, KEGG_ECM_RECEPTOR_INTERACTION, KEGG_HEMATOPOIETIC_CELL_LINEAGE, KEGG_PPAR_SIGNALING_PATHWAY	Dendritic_cells	FALSE	FALSE	FALSE	FALSE	FALSE	FALSE	S100A9|CD36	36
Erythroid_precursors	CD8+NKT-like_cells	HLA-A	CD3D	1	4.33138e-06	1.95166e-06	0.966431	0.88201	Both	KEGG_CELL_ADHESION_MOLECULES_CAMS, KEGG_VIRAL_MYOCARDITIS, KEGG_NATURAL_KILLER_CELL_MEDIATED_CYTOTOXICITY, KEGG_ALLOGRAFT_REJECTION, KEGG_ENDOCYTOSIS, KEGG_GRAFT_VERSUS_HOST_DISEASE, KEGG_ANTIGEN_PROCESSING_AND_PRESENTATION, KEGG_TYPE_I_DIABETES_MELLITUS, KEGG_AUTOIMMUNE_THYROID_DISEASE	KEGG_PRIMARY_IMMUNODEFICIENCY, KEGG_HEMATOPOIETIC_CELL_LINEAGE, KEGG_T_CELL_RECEPTOR_SIGNALING_PATHWAY	CD8+NKT-like_cells	FALSE	FALSE	FALSE	FALSE	FALSE	FALSE	HLA-A|CD3D	11
ProB_Cells	Monocytes	ICAM2	ITGAM	4	4.33138e-06	3.10711e-06	0.921683	0.805285	Both	KEGG_CELL_ADHESION_MOLECULES_CAMS, KEGG_NATURAL_KILLER_CELL_MEDIATED_CYTOTOXICITY	KEGG_CELL_ADHESION_MOLECULES_CAMS, KEGG_LEISHMANIA_INFECTION, KEGG_REGULATION_OF_ACTIN_CYTOSKELETON, KEGG_HEMATOPOIETIC_CELL_LINEAGE, KEGG_LEUKOCYTE_TRANSENDOTHELIAL_MIGRATION	Monocytes	FALSE	FALSE	FALSE	FALSE	FALSE	FALSE	ICAM2|ITGAM	20
Plasma_Cells	MSC	FAM3C	LAMP1	1	4.33685e-06	2.80835e-06	0.804271	0.748396	Both		KEGG_LYSOSOME	MSC	FALSE	FALSE	FALSE	TRUE	FALSE	TRUE	FAM3C|LAMP1	35
Dendritic_cells	MSC	LGALS9	CD47	1	4.34232e-06	2.13156e-06	0.855256	0.773764	Both		KEGG_ECM_RECEPTOR_INTERACTION	MSC	FALSE	FALSE	FALSE	TRUE	FALSE	TRUE	LGALS9|CD47	12
Platelets	Dendritic_cells	THBS1	ITGB1	5	4.34232e-06	6.29048e-06	0.8772	0.84772	Both	KEGG_ECM_RECEPTOR_INTERACTION, KEGG_TGF_BETA_SIGNALING_PATHWAY, KEGG_FOCAL_ADHESION, KEGG_BLADDER_CANCER, KEGG_P53_SIGNALING_PATHWAY	KEGG_CELL_ADHESION_MOLECULES_CAMS, KEGG_REGULATION_OF_ACTIN_CYTOSKELETON, KEGG_ECM_RECEPTOR_INTERACTION, KEGG_AXON_GUIDANCE, KEGG_FOCAL_ADHESION, KEGG_DILATED_CARDIOMYOPATHY, KEGG_SMALL_CELL_LUNG_CANCER, KEGG_LEISHMANIA_INFECTION, KEGG_HYPERTROPHIC_CARDIOMYOPATHY_HCM, KEGG_LEUKOCYTE_TRANSENDOTHELIAL_MIGRATION, KEGG_PATHOGENIC_ESCHERICHIA_COLI_INFECTION, KEGG_ARRHYTHMOGENIC_RIGHT_VENTRICULAR_CARDIOMYOPATHY_ARVC, KEGG_PATHWAYS_IN_CANCER	Dendritic_cells	FALSE	FALSE	FALSE	FALSE	FALSE	FALSE	THBS1|ITGB1	14
CD8+NKT-like_cells	Platelets	TGFB1	ITGB1	10	4.34506e-06	2.90055e-06	0.908887	0.919041	Both	KEGG_PANCREATIC_CANCER, KEGG_CYTOKINE_CYTOKINE_RECEPTOR_INTERACTION, KEGG_TGF_BETA_SIGNALING_PATHWAY, KEGG_CHRONIC_MYELOID_LEUKEMIA, KEGG_HYPERTROPHIC_CARDIOMYOPATHY_HCM, KEGG_PATHWAYS_IN_CANCER, KEGG_CELL_CYCLE, KEGG_COLORECTAL_CANCER, KEGG_DILATED_CARDIOMYOPATHY, KEGG_MAPK_SIGNALING_PATHWAY, KEGG_LEISHMANIA_INFECTION, KEGG_INTESTINAL_IMMUNE_NETWORK_FOR_IGA_PRODUCTION, KEGG_RENAL_CELL_CARCINOMA	KEGG_CELL_ADHESION_MOLECULES_CAMS, KEGG_REGULATION_OF_ACTIN_CYTOSKELETON, KEGG_ECM_RECEPTOR_INTERACTION, KEGG_AXON_GUIDANCE, KEGG_FOCAL_ADHESION, KEGG_DILATED_CARDIOMYOPATHY, KEGG_SMALL_CELL_LUNG_CANCER, KEGG_LEISHMANIA_INFECTION, KEGG_HYPERTROPHIC_CARDIOMYOPATHY_HCM, KEGG_LEUKOCYTE_TRANSENDOTHELIAL_MIGRATION, KEGG_PATHOGENIC_ESCHERICHIA_COLI_INFECTION, KEGG_ARRHYTHMOGENIC_RIGHT_VENTRICULAR_CARDIOMYOPATHY_ARVC, KEGG_PATHWAYS_IN_CANCER	Platelets	FALSE	FALSE	FALSE	FALSE	FALSE	FALSE	TGFB1|ITGB1	49
CD8+NKT-like_cells	Plasma_Cells	ADRB2	CXCR4	1	4.35054e-06	2.41798e-06	0.852536	0.792854	Both	KEGG_ENDOCYTOSIS, KEGG_NEUROACTIVE_LIGAND_RECEPTOR_INTERACTION, KEGG_CALCIUM_SIGNALING_PATHWAY	KEGG_CYTOKINE_CYTOKINE_RECEPTOR_INTERACTION, KEGG_ENDOCYTOSIS, KEGG_AXON_GUIDANCE, KEGG_CHEMOKINE_SIGNALING_PATHWAY, KEGG_LEUKOCYTE_TRANSENDOTHELIAL_MIGRATION, KEGG_INTESTINAL_IMMUNE_NETWORK_FOR_IGA_PRODUCTION	Plasma_Cells	FALSE	FALSE	FALSE	FALSE	FALSE	FALSE	ADRB2|CXCR4	8
Dendritic_cells	Dendritic_cells	ANXA1	FPR2	28	4.35602e-06		0.819407		Young		KEGG_NEUROACTIVE_LIGAND_RECEPTOR_INTERACTION	Dendritic_cells	FALSE	FALSE	FALSE	FALSE	FALSE	FALSE	ANXA1|FPR2	5
Plasma_Cells	MSC	MDK	ITGB1	2	4.36152e-06	1.04444e-06	0.883485	0.903776	Both		KEGG_CELL_ADHESION_MOLECULES_CAMS, KEGG_REGULATION_OF_ACTIN_CYTOSKELETON, KEGG_ECM_RECEPTOR_INTERACTION, KEGG_AXON_GUIDANCE, KEGG_FOCAL_ADHESION, KEGG_DILATED_CARDIOMYOPATHY, KEGG_SMALL_CELL_LUNG_CANCER, KEGG_LEISHMANIA_INFECTION, KEGG_HYPERTROPHIC_CARDIOMYOPATHY_HCM, KEGG_LEUKOCYTE_TRANSENDOTHELIAL_MIGRATION, KEGG_PATHOGENIC_ESCHERICHIA_COLI_INFECTION, KEGG_ARRHYTHMOGENIC_RIGHT_VENTRICULAR_CARDIOMYOPATHY_ARVC, KEGG_PATHWAYS_IN_CANCER	MSC	FALSE	FALSE	FALSE	TRUE	FALSE	TRUE	MDK|ITGB1	14
Platelets	EC	APP	TSPAN12	1	4.36152e-06	5.91966e-06	0.85991	0.896803	Both	KEGG_ALZHEIMERS_DISEASE		EC	FALSE	TRUE	FALSE	FALSE	FALSE	TRUE	APP|TSPAN12	5
Dendritic_cells	Dendritic_cells	HLA-B	LILRA1	1	4.36426e-06		0.934805		Young	KEGG_CELL_ADHESION_MOLECULES_CAMS, KEGG_VIRAL_MYOCARDITIS, KEGG_NATURAL_KILLER_CELL_MEDIATED_CYTOTOXICITY, KEGG_ALLOGRAFT_REJECTION, KEGG_ENDOCYTOSIS, KEGG_GRAFT_VERSUS_HOST_DISEASE, KEGG_ANTIGEN_PROCESSING_AND_PRESENTATION, KEGG_TYPE_I_DIABETES_MELLITUS, KEGG_AUTOIMMUNE_THYROID_DISEASE		Dendritic_cells	FALSE	FALSE	FALSE	FALSE	FALSE	FALSE	HLA-B|LILRA1	11
Granulocytes	CD8+NKT-like_cells	TIMP2	ITGB1	6	4.36701e-06	7.09125e-06	0.913917	0.848975	Both		KEGG_CELL_ADHESION_MOLECULES_CAMS, KEGG_REGULATION_OF_ACTIN_CYTOSKELETON, KEGG_ECM_RECEPTOR_INTERACTION, KEGG_AXON_GUIDANCE, KEGG_FOCAL_ADHESION, KEGG_DILATED_CARDIOMYOPATHY, KEGG_SMALL_CELL_LUNG_CANCER, KEGG_LEISHMANIA_INFECTION, KEGG_HYPERTROPHIC_CARDIOMYOPATHY_HCM, KEGG_LEUKOCYTE_TRANSENDOTHELIAL_MIGRATION, KEGG_PATHOGENIC_ESCHERICHIA_COLI_INFECTION, KEGG_ARRHYTHMOGENIC_RIGHT_VENTRICULAR_CARDIOMYOPATHY_ARVC, KEGG_PATHWAYS_IN_CANCER	CD8+NKT-like_cells	FALSE	FALSE	FALSE	FALSE	FALSE	FALSE	TIMP2|ITGB1	42
ProB_Cells	Dendritic_cells	ADAM10	IL6R	1	4.36701e-06	1.46324e-06	0.916203	0.968141	Both	KEGG_EPITHELIAL_CELL_SIGNALING_IN_HELICOBACTER_PYLORI_INFECTION, KEGG_ALZHEIMERS_DISEASE	KEGG_CYTOKINE_CYTOKINE_RECEPTOR_INTERACTION, KEGG_HEMATOPOIETIC_CELL_LINEAGE, KEGG_JAK_STAT_SIGNALING_PATHWAY	Dendritic_cells	FALSE	FALSE	FALSE	FALSE	FALSE	FALSE	ADAM10|IL6R	15
CD8+NKT-like_cells	MSC	TGFB1	VASN	3	4.36976e-06	9.21811e-07	0.872008	0.823925	Both	KEGG_PANCREATIC_CANCER, KEGG_CYTOKINE_CYTOKINE_RECEPTOR_INTERACTION, KEGG_TGF_BETA_SIGNALING_PATHWAY, KEGG_CHRONIC_MYELOID_LEUKEMIA, KEGG_HYPERTROPHIC_CARDIOMYOPATHY_HCM, KEGG_PATHWAYS_IN_CANCER, KEGG_CELL_CYCLE, KEGG_COLORECTAL_CANCER, KEGG_DILATED_CARDIOMYOPATHY, KEGG_MAPK_SIGNALING_PATHWAY, KEGG_LEISHMANIA_INFECTION, KEGG_INTESTINAL_IMMUNE_NETWORK_FOR_IGA_PRODUCTION, KEGG_RENAL_CELL_CARCINOMA		MSC	FALSE	FALSE	FALSE	TRUE	FALSE	TRUE	TGFB1|VASN	7
Granulocytes	EC	ITGAM	ICAM1	3	4.37114e-06		0.826928		Young	KEGG_CELL_ADHESION_MOLECULES_CAMS, KEGG_LEISHMANIA_INFECTION, KEGG_REGULATION_OF_ACTIN_CYTOSKELETON, KEGG_HEMATOPOIETIC_CELL_LINEAGE, KEGG_LEUKOCYTE_TRANSENDOTHELIAL_MIGRATION	KEGG_CELL_ADHESION_MOLECULES_CAMS, KEGG_VIRAL_MYOCARDITIS, KEGG_NATURAL_KILLER_CELL_MEDIATED_CYTOTOXICITY, KEGG_LEUKOCYTE_TRANSENDOTHELIAL_MIGRATION	EC	FALSE	TRUE	FALSE	FALSE	FALSE	TRUE	ITGAM|ICAM1	4
EC	Granulocytes	ICAM1	ITGAM	7	4.37114e-06		0.853837		Young	KEGG_CELL_ADHESION_MOLECULES_CAMS, KEGG_VIRAL_MYOCARDITIS, KEGG_NATURAL_KILLER_CELL_MEDIATED_CYTOTOXICITY, KEGG_LEUKOCYTE_TRANSENDOTHELIAL_MIGRATION	KEGG_CELL_ADHESION_MOLECULES_CAMS, KEGG_LEISHMANIA_INFECTION, KEGG_REGULATION_OF_ACTIN_CYTOSKELETON, KEGG_HEMATOPOIETIC_CELL_LINEAGE, KEGG_LEUKOCYTE_TRANSENDOTHELIAL_MIGRATION	Granulocytes	TRUE	FALSE	FALSE	FALSE	TRUE	FALSE	ICAM1|ITGAM	4
Dendritic_cells	MSC	ADAM10	NOTCH2	6	4.37526e-06	1.13393e-06	0.901823	0.753102	Both	KEGG_EPITHELIAL_CELL_SIGNALING_IN_HELICOBACTER_PYLORI_INFECTION, KEGG_ALZHEIMERS_DISEASE	KEGG_DORSO_VENTRAL_AXIS_FORMATION, KEGG_NOTCH_SIGNALING_PATHWAY	MSC	FALSE	FALSE	FALSE	TRUE	FALSE	TRUE	ADAM10|NOTCH2	10
Platelets	ProB_Cells	GP1BB	ITGB2	1	4.38353e-06	1.26696e-06	0.730691	0.843683	Both	KEGG_ECM_RECEPTOR_INTERACTION, KEGG_HEMATOPOIETIC_CELL_LINEAGE	KEGG_CELL_ADHESION_MOLECULES_CAMS, KEGG_VIRAL_MYOCARDITIS, KEGG_REGULATION_OF_ACTIN_CYTOSKELETON, KEGG_NATURAL_KILLER_CELL_MEDIATED_CYTOTOXICITY, KEGG_LEISHMANIA_INFECTION, KEGG_LEUKOCYTE_TRANSENDOTHELIAL_MIGRATION	ProB_Cells	FALSE	FALSE	FALSE	FALSE	FALSE	FALSE	GP1BB|ITGB2	7
Neutrophils	CD8+NKT-like_cells	HLA-E	KLRK1	8	4.38629e-06	3.26014e-06	0.910353	0.901115	Both	KEGG_CELL_ADHESION_MOLECULES_CAMS, KEGG_VIRAL_MYOCARDITIS, KEGG_NATURAL_KILLER_CELL_MEDIATED_CYTOTOXICITY, KEGG_ALLOGRAFT_REJECTION, KEGG_ENDOCYTOSIS, KEGG_GRAFT_VERSUS_HOST_DISEASE, KEGG_ANTIGEN_PROCESSING_AND_PRESENTATION, KEGG_TYPE_I_DIABETES_MELLITUS, KEGG_AUTOIMMUNE_THYROID_DISEASE	KEGG_NATURAL_KILLER_CELL_MEDIATED_CYTOTOXICITY	CD8+NKT-like_cells	FALSE	FALSE	FALSE	FALSE	FALSE	FALSE	HLA-E|KLRK1	10
ProB_Cells	Neutrophils	HLA-DRB1	CD37	1	4.38905e-06	5.16793e-06	0.845078	0.820937	Both	KEGG_CELL_ADHESION_MOLECULES_CAMS, KEGG_VIRAL_MYOCARDITIS, KEGG_ALLOGRAFT_REJECTION, KEGG_SYSTEMIC_LUPUS_ERYTHEMATOSUS, KEGG_HEMATOPOIETIC_CELL_LINEAGE, KEGG_GRAFT_VERSUS_HOST_DISEASE, KEGG_ASTHMA, KEGG_LEISHMANIA_INFECTION, KEGG_ANTIGEN_PROCESSING_AND_PRESENTATION, KEGG_TYPE_I_DIABETES_MELLITUS, KEGG_AUTOIMMUNE_THYROID_DISEASE, KEGG_INTESTINAL_IMMUNE_NETWORK_FOR_IGA_PRODUCTION	KEGG_HEMATOPOIETIC_CELL_LINEAGE	Neutrophils	FALSE	FALSE	FALSE	FALSE	FALSE	FALSE	HLA-DRB1|CD37	28
EC	EC	CD99	PILRB	2	4.38905e-06		0.801159		Young	KEGG_CELL_ADHESION_MOLECULES_CAMS, KEGG_LEUKOCYTE_TRANSENDOTHELIAL_MIGRATION		EC	TRUE	TRUE	FALSE	FALSE	TRUE	TRUE	CD99|PILRB	16
Neutrophils	Platelets	S100A9	CD36	1	4.39181e-06	1.74559e-06	0.817387	0.946496	Both		KEGG_ADIPOCYTOKINE_SIGNALING_PATHWAY, KEGG_ECM_RECEPTOR_INTERACTION, KEGG_HEMATOPOIETIC_CELL_LINEAGE, KEGG_PPAR_SIGNALING_PATHWAY	Platelets	FALSE	FALSE	FALSE	FALSE	FALSE	FALSE	S100A9|CD36	36
ProB_Cells	Granulocytes	ADAM10	IL6R	1	4.39181e-06	1.50978e-06	0.849635	0.885768	Both	KEGG_EPITHELIAL_CELL_SIGNALING_IN_HELICOBACTER_PYLORI_INFECTION, KEGG_ALZHEIMERS_DISEASE	KEGG_CYTOKINE_CYTOKINE_RECEPTOR_INTERACTION, KEGG_HEMATOPOIETIC_CELL_LINEAGE, KEGG_JAK_STAT_SIGNALING_PATHWAY	Granulocytes	FALSE	FALSE	FALSE	FALSE	FALSE	FALSE	ADAM10|IL6R	15
Neutrophils	Granulocytes	HP	ITGB2	5	4.39457e-06	3.60503e-07	0.866949	0.79275	Both		KEGG_CELL_ADHESION_MOLECULES_CAMS, KEGG_VIRAL_MYOCARDITIS, KEGG_REGULATION_OF_ACTIN_CYTOSKELETON, KEGG_NATURAL_KILLER_CELL_MEDIATED_CYTOTOXICITY, KEGG_LEISHMANIA_INFECTION, KEGG_LEUKOCYTE_TRANSENDOTHELIAL_MIGRATION	Granulocytes	FALSE	FALSE	FALSE	FALSE	FALSE	FALSE	HP|ITGB2	14
Platelets	ProB_Cells	TGFB1	ITGB1	10	4.39457e-06	3.22235e-06	0.84857	0.88409	Both	KEGG_PANCREATIC_CANCER, KEGG_CYTOKINE_CYTOKINE_RECEPTOR_INTERACTION, KEGG_TGF_BETA_SIGNALING_PATHWAY, KEGG_CHRONIC_MYELOID_LEUKEMIA, KEGG_HYPERTROPHIC_CARDIOMYOPATHY_HCM, KEGG_PATHWAYS_IN_CANCER, KEGG_CELL_CYCLE, KEGG_COLORECTAL_CANCER, KEGG_DILATED_CARDIOMYOPATHY, KEGG_MAPK_SIGNALING_PATHWAY, KEGG_LEISHMANIA_INFECTION, KEGG_INTESTINAL_IMMUNE_NETWORK_FOR_IGA_PRODUCTION, KEGG_RENAL_CELL_CARCINOMA	KEGG_CELL_ADHESION_MOLECULES_CAMS, KEGG_REGULATION_OF_ACTIN_CYTOSKELETON, KEGG_ECM_RECEPTOR_INTERACTION, KEGG_AXON_GUIDANCE, KEGG_FOCAL_ADHESION, KEGG_DILATED_CARDIOMYOPATHY, KEGG_SMALL_CELL_LUNG_CANCER, KEGG_LEISHMANIA_INFECTION, KEGG_HYPERTROPHIC_CARDIOMYOPATHY_HCM, KEGG_LEUKOCYTE_TRANSENDOTHELIAL_MIGRATION, KEGG_PATHOGENIC_ESCHERICHIA_COLI_INFECTION, KEGG_ARRHYTHMOGENIC_RIGHT_VENTRICULAR_CARDIOMYOPATHY_ARVC, KEGG_PATHWAYS_IN_CANCER	ProB_Cells	FALSE	FALSE	FALSE	FALSE	FALSE	FALSE	TGFB1|ITGB1	49
EC	CD8+NKT-like_cells	LAMB2	ITGA6	2	4.39457e-06		0.920392		Young	KEGG_ECM_RECEPTOR_INTERACTION, KEGG_FOCAL_ADHESION, KEGG_SMALL_CELL_LUNG_CANCER, KEGG_PATHWAYS_IN_CANCER	KEGG_CELL_ADHESION_MOLECULES_CAMS, KEGG_REGULATION_OF_ACTIN_CYTOSKELETON, KEGG_ECM_RECEPTOR_INTERACTION, KEGG_HEMATOPOIETIC_CELL_LINEAGE, KEGG_FOCAL_ADHESION, KEGG_DILATED_CARDIOMYOPATHY, KEGG_SMALL_CELL_LUNG_CANCER, KEGG_HYPERTROPHIC_CARDIOMYOPATHY_HCM, KEGG_ARRHYTHMOGENIC_RIGHT_VENTRICULAR_CARDIOMYOPATHY_ARVC, KEGG_PATHWAYS_IN_CANCER	CD8+NKT-like_cells	TRUE	FALSE	FALSE	FALSE	TRUE	FALSE	LAMB2|ITGA6	4
Dendritic_cells	ProB_Cells	VCAN	ITGB1	5	4.39733e-06	7.14147e-06	0.845169	0.881025	Both	KEGG_CELL_ADHESION_MOLECULES_CAMS	KEGG_CELL_ADHESION_MOLECULES_CAMS, KEGG_REGULATION_OF_ACTIN_CYTOSKELETON, KEGG_ECM_RECEPTOR_INTERACTION, KEGG_AXON_GUIDANCE, KEGG_FOCAL_ADHESION, KEGG_DILATED_CARDIOMYOPATHY, KEGG_SMALL_CELL_LUNG_CANCER, KEGG_LEISHMANIA_INFECTION, KEGG_HYPERTROPHIC_CARDIOMYOPATHY_HCM, KEGG_LEUKOCYTE_TRANSENDOTHELIAL_MIGRATION, KEGG_PATHOGENIC_ESCHERICHIA_COLI_INFECTION, KEGG_ARRHYTHMOGENIC_RIGHT_VENTRICULAR_CARDIOMYOPATHY_ARVC, KEGG_PATHWAYS_IN_CANCER	ProB_Cells	FALSE	FALSE	FALSE	FALSE	FALSE	FALSE	VCAN|ITGB1	21
CD8+NKT-like_cells	EC	B2M	HLA-E	6	4.40009e-06	2.36102e-06	0.796125	0.931311	Both	KEGG_ANTIGEN_PROCESSING_AND_PRESENTATION	KEGG_CELL_ADHESION_MOLECULES_CAMS, KEGG_VIRAL_MYOCARDITIS, KEGG_NATURAL_KILLER_CELL_MEDIATED_CYTOTOXICITY, KEGG_ALLOGRAFT_REJECTION, KEGG_ENDOCYTOSIS, KEGG_GRAFT_VERSUS_HOST_DISEASE, KEGG_ANTIGEN_PROCESSING_AND_PRESENTATION, KEGG_TYPE_I_DIABETES_MELLITUS, KEGG_AUTOIMMUNE_THYROID_DISEASE	EC	FALSE	TRUE	FALSE	FALSE	FALSE	TRUE	B2M|HLA-E	108
EC	MSC	GLG1	UNC5B	1	4.40009e-06	1.96666e-06	0.812985	0.838366	Both	KEGG_CELL_ADHESION_MOLECULES_CAMS	KEGG_AXON_GUIDANCE	MSC	TRUE	FALSE	FALSE	TRUE	TRUE	TRUE	GLG1|UNC5B	5
Neutrophils	Platelets	S100A8	CD36	1	4.40563e-06	1.6585e-06	0.954739	0.898764	Both		KEGG_ADIPOCYTOKINE_SIGNALING_PATHWAY, KEGG_ECM_RECEPTOR_INTERACTION, KEGG_HEMATOPOIETIC_CELL_LINEAGE, KEGG_PPAR_SIGNALING_PATHWAY	Platelets	FALSE	FALSE	FALSE	FALSE	FALSE	FALSE	S100A8|CD36	36
Erythroid_precursors	Dendritic_cells	CD99	PILRA	5	4.40839e-06		0.842554		Young	KEGG_CELL_ADHESION_MOLECULES_CAMS, KEGG_LEUKOCYTE_TRANSENDOTHELIAL_MIGRATION		Dendritic_cells	FALSE	FALSE	FALSE	FALSE	FALSE	FALSE	CD99|PILRA	2
Platelets	Dendritic_cells	HLA-A	APLP2	5	4.40839e-06	3.21246e-06	0.832683	0.974688	Both	KEGG_CELL_ADHESION_MOLECULES_CAMS, KEGG_VIRAL_MYOCARDITIS, KEGG_NATURAL_KILLER_CELL_MEDIATED_CYTOTOXICITY, KEGG_ALLOGRAFT_REJECTION, KEGG_ENDOCYTOSIS, KEGG_GRAFT_VERSUS_HOST_DISEASE, KEGG_ANTIGEN_PROCESSING_AND_PRESENTATION, KEGG_TYPE_I_DIABETES_MELLITUS, KEGG_AUTOIMMUNE_THYROID_DISEASE		Dendritic_cells	FALSE	FALSE	FALSE	FALSE	FALSE	FALSE	HLA-A|APLP2	88
CD8+NKT-like_cells	EC	HLA-A	APLP2	5	4.41116e-06	1.45559e-06	0.929874	0.883732	Both	KEGG_CELL_ADHESION_MOLECULES_CAMS, KEGG_VIRAL_MYOCARDITIS, KEGG_NATURAL_KILLER_CELL_MEDIATED_CYTOTOXICITY, KEGG_ALLOGRAFT_REJECTION, KEGG_ENDOCYTOSIS, KEGG_GRAFT_VERSUS_HOST_DISEASE, KEGG_ANTIGEN_PROCESSING_AND_PRESENTATION, KEGG_TYPE_I_DIABETES_MELLITUS, KEGG_AUTOIMMUNE_THYROID_DISEASE		EC	FALSE	TRUE	FALSE	FALSE	FALSE	TRUE	HLA-A|APLP2	88
Granulocytes	EC	ADAM10	TSPAN14	4	4.41393e-06		0.836206		Young	KEGG_EPITHELIAL_CELL_SIGNALING_IN_HELICOBACTER_PYLORI_INFECTION, KEGG_ALZHEIMERS_DISEASE		EC	FALSE	TRUE	FALSE	FALSE	FALSE	TRUE	ADAM10|TSPAN14	16
Erythroid_precursors	CD8+NKT-like_cells	HLA-A	CD3G	1	4.41671e-06	1.95302e-06	0.844043	0.949964	Both	KEGG_CELL_ADHESION_MOLECULES_CAMS, KEGG_VIRAL_MYOCARDITIS, KEGG_NATURAL_KILLER_CELL_MEDIATED_CYTOTOXICITY, KEGG_ALLOGRAFT_REJECTION, KEGG_ENDOCYTOSIS, KEGG_GRAFT_VERSUS_HOST_DISEASE, KEGG_ANTIGEN_PROCESSING_AND_PRESENTATION, KEGG_TYPE_I_DIABETES_MELLITUS, KEGG_AUTOIMMUNE_THYROID_DISEASE	KEGG_HEMATOPOIETIC_CELL_LINEAGE, KEGG_T_CELL_RECEPTOR_SIGNALING_PATHWAY	CD8+NKT-like_cells	FALSE	FALSE	FALSE	FALSE	FALSE	FALSE	HLA-A|CD3G	11
Monocytes	Monocytes	ANXA1	FPR1	17	4.41948e-06	6.54297e-07	0.878094	0.840145	Both		KEGG_NEUROACTIVE_LIGAND_RECEPTOR_INTERACTION	Monocytes	FALSE	FALSE	FALSE	FALSE	FALSE	FALSE	ANXA1|FPR1	15
MSC	Monocytes	CD81	CD37	1	4.42225e-06	2.46461e-06	0.900169	0.773455	Both	KEGG_B_CELL_RECEPTOR_SIGNALING_PATHWAY	KEGG_HEMATOPOIETIC_CELL_LINEAGE	Monocytes	FALSE	FALSE	TRUE	FALSE	TRUE	FALSE	CD81|CD37	28
MSC	ProB_Cells	CCN2	ITGB2	4	4.43059e-06	2.29585e-06	0.930114	0.959513	Both		KEGG_CELL_ADHESION_MOLECULES_CAMS, KEGG_VIRAL_MYOCARDITIS, KEGG_REGULATION_OF_ACTIN_CYTOSKELETON, KEGG_NATURAL_KILLER_CELL_MEDIATED_CYTOTOXICITY, KEGG_LEISHMANIA_INFECTION, KEGG_LEUKOCYTE_TRANSENDOTHELIAL_MIGRATION	ProB_Cells	FALSE	FALSE	TRUE	FALSE	TRUE	FALSE	CCN2|ITGB2	7
Granulocytes	Monocytes	SELPLG	ITGB2	1	4.43337e-06	8.15952e-07	0.945571	0.840742	Both	KEGG_CELL_ADHESION_MOLECULES_CAMS	KEGG_CELL_ADHESION_MOLECULES_CAMS, KEGG_VIRAL_MYOCARDITIS, KEGG_REGULATION_OF_ACTIN_CYTOSKELETON, KEGG_NATURAL_KILLER_CELL_MEDIATED_CYTOTOXICITY, KEGG_LEISHMANIA_INFECTION, KEGG_LEUKOCYTE_TRANSENDOTHELIAL_MIGRATION	Monocytes	FALSE	FALSE	FALSE	FALSE	FALSE	FALSE	SELPLG|ITGB2	14
Plasma_Cells	Platelets	TIMP1	CD63	10	4.43337e-06	3.38575e-06	0.753905	0.906709	Both		KEGG_LYSOSOME	Platelets	FALSE	FALSE	FALSE	FALSE	FALSE	FALSE	TIMP1|CD63	60
EC	Plasma_Cells	APP	RPSA	1	4.44171e-06	6.89303e-06	0.845318	0.90678	Both	KEGG_ALZHEIMERS_DISEASE	KEGG_RIBOSOME	Plasma_Cells	TRUE	FALSE	FALSE	FALSE	TRUE	FALSE	APP|RPSA	45
ProB_Cells	Dendritic_cells	TGFBR2	CD44	1	4.44728e-06	1.20142e-06	0.945306	0.888256	Both	KEGG_PANCREATIC_CANCER, KEGG_CYTOKINE_CYTOKINE_RECEPTOR_INTERACTION, KEGG_TGF_BETA_SIGNALING_PATHWAY, KEGG_CHRONIC_MYELOID_LEUKEMIA, KEGG_ADHERENS_JUNCTION, KEGG_PATHWAYS_IN_CANCER, KEGG_COLORECTAL_CANCER, KEGG_MAPK_SIGNALING_PATHWAY	KEGG_ECM_RECEPTOR_INTERACTION, KEGG_HEMATOPOIETIC_CELL_LINEAGE	Dendritic_cells	FALSE	FALSE	FALSE	FALSE	FALSE	FALSE	TGFBR2|CD44	28
Dendritic_cells	Dendritic_cells	ADAM10	NOTCH2	6	4.45007e-06	1.70838e-06	0.894034	0.68464	Both	KEGG_EPITHELIAL_CELL_SIGNALING_IN_HELICOBACTER_PYLORI_INFECTION, KEGG_ALZHEIMERS_DISEASE	KEGG_DORSO_VENTRAL_AXIS_FORMATION, KEGG_NOTCH_SIGNALING_PATHWAY	Dendritic_cells	FALSE	FALSE	FALSE	FALSE	FALSE	FALSE	ADAM10|NOTCH2	10
Plasma_Cells	ProB_Cells	CALR	HLA-F	1	4.45007e-06	4.01044e-06	0.928427	0.929282	Both	KEGG_ANTIGEN_PROCESSING_AND_PRESENTATION	KEGG_CELL_ADHESION_MOLECULES_CAMS, KEGG_VIRAL_MYOCARDITIS, KEGG_ANTIGEN_PROCESSING_AND_PRESENTATION, KEGG_ALLOGRAFT_REJECTION, KEGG_ENDOCYTOSIS, KEGG_TYPE_I_DIABETES_MELLITUS, KEGG_AUTOIMMUNE_THYROID_DISEASE, KEGG_GRAFT_VERSUS_HOST_DISEASE	ProB_Cells	FALSE	FALSE	FALSE	FALSE	FALSE	FALSE	CALR|HLA-F	40
ProB_Cells	MSC	TGFBR2	TGFBR3	14	4.45286e-06	2.69232e-06	0.893267	0.927091	Both	KEGG_PANCREATIC_CANCER, KEGG_CYTOKINE_CYTOKINE_RECEPTOR_INTERACTION, KEGG_TGF_BETA_SIGNALING_PATHWAY, KEGG_CHRONIC_MYELOID_LEUKEMIA, KEGG_ADHERENS_JUNCTION, KEGG_PATHWAYS_IN_CANCER, KEGG_COLORECTAL_CANCER, KEGG_MAPK_SIGNALING_PATHWAY		MSC	FALSE	FALSE	FALSE	TRUE	FALSE	TRUE	TGFBR2|TGFBR3	8
Granulocytes	Granulocytes	S100A8	TLR4	6	4.45565e-06	5.05984e-07	0.924422	0.79573	Both		KEGG_TOLL_LIKE_RECEPTOR_SIGNALING_PATHWAY, KEGG_LEISHMANIA_INFECTION, KEGG_PATHOGENIC_ESCHERICHIA_COLI_INFECTION	Granulocytes	FALSE	FALSE	FALSE	FALSE	FALSE	FALSE	S100A8|TLR4	27
ProB_Cells	CD8+NKT-like_cells	APP	PTGER2	1	4.45565e-06		0.740606		Young	KEGG_ALZHEIMERS_DISEASE	KEGG_NEUROACTIVE_LIGAND_RECEPTOR_INTERACTION	CD8+NKT-like_cells	FALSE	FALSE	FALSE	FALSE	FALSE	FALSE	APP|PTGER2	5
Monocytes	EC	RETN	TLR4	2	4.45844e-06	3.09173e-06	0.829905	0.852624	Both		KEGG_TOLL_LIKE_RECEPTOR_SIGNALING_PATHWAY, KEGG_LEISHMANIA_INFECTION, KEGG_PATHOGENIC_ESCHERICHIA_COLI_INFECTION	EC	FALSE	TRUE	FALSE	FALSE	FALSE	TRUE	RETN|TLR4	9
Platelets	Neutrophils	TGFB1	CXCR4	2	4.45844e-06	2.14758e-06	0.899322	0.694288	Both	KEGG_PANCREATIC_CANCER, KEGG_CYTOKINE_CYTOKINE_RECEPTOR_INTERACTION, KEGG_TGF_BETA_SIGNALING_PATHWAY, KEGG_CHRONIC_MYELOID_LEUKEMIA, KEGG_HYPERTROPHIC_CARDIOMYOPATHY_HCM, KEGG_PATHWAYS_IN_CANCER, KEGG_CELL_CYCLE, KEGG_COLORECTAL_CANCER, KEGG_DILATED_CARDIOMYOPATHY, KEGG_MAPK_SIGNALING_PATHWAY, KEGG_LEISHMANIA_INFECTION, KEGG_INTESTINAL_IMMUNE_NETWORK_FOR_IGA_PRODUCTION, KEGG_RENAL_CELL_CARCINOMA	KEGG_CYTOKINE_CYTOKINE_RECEPTOR_INTERACTION, KEGG_ENDOCYTOSIS, KEGG_AXON_GUIDANCE, KEGG_CHEMOKINE_SIGNALING_PATHWAY, KEGG_LEUKOCYTE_TRANSENDOTHELIAL_MIGRATION, KEGG_INTESTINAL_IMMUNE_NETWORK_FOR_IGA_PRODUCTION	Neutrophils	FALSE	FALSE	FALSE	FALSE	FALSE	FALSE	TGFB1|CXCR4	56
Erythroid_precursors	MSC	ITGB1	CD81	2	4.46123e-06	3.11676e-06	0.895653	0.969693	Both	KEGG_CELL_ADHESION_MOLECULES_CAMS, KEGG_REGULATION_OF_ACTIN_CYTOSKELETON, KEGG_ECM_RECEPTOR_INTERACTION, KEGG_AXON_GUIDANCE, KEGG_FOCAL_ADHESION, KEGG_DILATED_CARDIOMYOPATHY, KEGG_SMALL_CELL_LUNG_CANCER, KEGG_LEISHMANIA_INFECTION, KEGG_HYPERTROPHIC_CARDIOMYOPATHY_HCM, KEGG_LEUKOCYTE_TRANSENDOTHELIAL_MIGRATION, KEGG_PATHOGENIC_ESCHERICHIA_COLI_INFECTION, KEGG_ARRHYTHMOGENIC_RIGHT_VENTRICULAR_CARDIOMYOPATHY_ARVC, KEGG_PATHWAYS_IN_CANCER	KEGG_B_CELL_RECEPTOR_SIGNALING_PATHWAY	MSC	FALSE	FALSE	FALSE	TRUE	FALSE	TRUE	ITGB1|CD81	28
MSC	MSC	IGF2	IGF2R	34	4.46123e-06		0.811243		Young		KEGG_LYSOSOME	MSC	FALSE	FALSE	TRUE	TRUE	TRUE	TRUE	IGF2|IGF2R	7
EC	Granulocytes	ACVRL1	TGFBR2	8	4.46682e-06		0.841421		Young	KEGG_CYTOKINE_CYTOKINE_RECEPTOR_INTERACTION, KEGG_TGF_BETA_SIGNALING_PATHWAY	KEGG_PANCREATIC_CANCER, KEGG_CYTOKINE_CYTOKINE_RECEPTOR_INTERACTION, KEGG_TGF_BETA_SIGNALING_PATHWAY, KEGG_CHRONIC_MYELOID_LEUKEMIA, KEGG_ADHERENS_JUNCTION, KEGG_PATHWAYS_IN_CANCER, KEGG_COLORECTAL_CANCER, KEGG_MAPK_SIGNALING_PATHWAY	Granulocytes	TRUE	FALSE	FALSE	FALSE	TRUE	FALSE	ACVRL1|TGFBR2	1
Neutrophils	MSC	MMP9	LRP1	5	4.46962e-06	1.06846e-06	0.866777	0.863921	Both	KEGG_LEUKOCYTE_TRANSENDOTHELIAL_MIGRATION, KEGG_BLADDER_CANCER, KEGG_PATHWAYS_IN_CANCER	KEGG_ALZHEIMERS_DISEASE	MSC	FALSE	FALSE	FALSE	TRUE	FALSE	TRUE	MMP9|LRP1	6
Plasma_Cells	MSC	ITGA6	CD63	2	4.46962e-06		0.84884		Young	KEGG_CELL_ADHESION_MOLECULES_CAMS, KEGG_REGULATION_OF_ACTIN_CYTOSKELETON, KEGG_ECM_RECEPTOR_INTERACTION, KEGG_HEMATOPOIETIC_CELL_LINEAGE, KEGG_FOCAL_ADHESION, KEGG_DILATED_CARDIOMYOPATHY, KEGG_SMALL_CELL_LUNG_CANCER, KEGG_HYPERTROPHIC_CARDIOMYOPATHY_HCM, KEGG_ARRHYTHMOGENIC_RIGHT_VENTRICULAR_CARDIOMYOPATHY_ARVC, KEGG_PATHWAYS_IN_CANCER	KEGG_LYSOSOME	MSC	FALSE	FALSE	FALSE	TRUE	FALSE	TRUE	ITGA6|CD63	20
Granulocytes	Dendritic_cells	CD53	CD37	1	4.47242e-06	2.45168e-06	0.752256	0.717202	Both		KEGG_HEMATOPOIETIC_CELL_LINEAGE	Dendritic_cells	FALSE	FALSE	FALSE	FALSE	FALSE	FALSE	CD53|CD37	42
EC	ProB_Cells	CD14	ITGA4	6	4.47242e-06		0.878955		Young	KEGG_MAPK_SIGNALING_PATHWAY, KEGG_REGULATION_OF_ACTIN_CYTOSKELETON, KEGG_TOLL_LIKE_RECEPTOR_SIGNALING_PATHWAY, KEGG_HEMATOPOIETIC_CELL_LINEAGE, KEGG_PATHOGENIC_ESCHERICHIA_COLI_INFECTION	KEGG_CELL_ADHESION_MOLECULES_CAMS, KEGG_REGULATION_OF_ACTIN_CYTOSKELETON, KEGG_ECM_RECEPTOR_INTERACTION, KEGG_HEMATOPOIETIC_CELL_LINEAGE, KEGG_FOCAL_ADHESION, KEGG_DILATED_CARDIOMYOPATHY, KEGG_LEISHMANIA_INFECTION, KEGG_HYPERTROPHIC_CARDIOMYOPATHY_HCM, KEGG_LEUKOCYTE_TRANSENDOTHELIAL_MIGRATION, KEGG_ARRHYTHMOGENIC_RIGHT_VENTRICULAR_CARDIOMYOPATHY_ARVC, KEGG_INTESTINAL_IMMUNE_NETWORK_FOR_IGA_PRODUCTION	ProB_Cells	TRUE	FALSE	FALSE	FALSE	TRUE	FALSE	CD14|ITGA4	5
CD8+NKT-like_cells	Platelets	ADAM17	ITGB1	5	4.47522e-06		0.859892		Young	KEGG_EPITHELIAL_CELL_SIGNALING_IN_HELICOBACTER_PYLORI_INFECTION, KEGG_ALZHEIMERS_DISEASE, KEGG_NOTCH_SIGNALING_PATHWAY	KEGG_CELL_ADHESION_MOLECULES_CAMS, KEGG_REGULATION_OF_ACTIN_CYTOSKELETON, KEGG_ECM_RECEPTOR_INTERACTION, KEGG_AXON_GUIDANCE, KEGG_FOCAL_ADHESION, KEGG_DILATED_CARDIOMYOPATHY, KEGG_SMALL_CELL_LUNG_CANCER, KEGG_LEISHMANIA_INFECTION, KEGG_HYPERTROPHIC_CARDIOMYOPATHY_HCM, KEGG_LEUKOCYTE_TRANSENDOTHELIAL_MIGRATION, KEGG_PATHOGENIC_ESCHERICHIA_COLI_INFECTION, KEGG_ARRHYTHMOGENIC_RIGHT_VENTRICULAR_CARDIOMYOPATHY_ARVC, KEGG_PATHWAYS_IN_CANCER	Platelets	FALSE	FALSE	FALSE	FALSE	FALSE	FALSE	ADAM17|ITGB1	14
Dendritic_cells	Dendritic_cells	HLA-F	LILRB2	3	4.47662e-06	7.47208e-07	0.903431	0.773805	Both	KEGG_CELL_ADHESION_MOLECULES_CAMS, KEGG_VIRAL_MYOCARDITIS, KEGG_ANTIGEN_PROCESSING_AND_PRESENTATION, KEGG_ALLOGRAFT_REJECTION, KEGG_ENDOCYTOSIS, KEGG_TYPE_I_DIABETES_MELLITUS, KEGG_AUTOIMMUNE_THYROID_DISEASE, KEGG_GRAFT_VERSUS_HOST_DISEASE		Dendritic_cells	FALSE	FALSE	FALSE	FALSE	FALSE	FALSE	HLA-F|LILRB2	10
Dendritic_cells	Dendritic_cells	LILRB2	HLA-F	2	4.47662e-06	7.47208e-07	0.960482	0.82515	Both		KEGG_CELL_ADHESION_MOLECULES_CAMS, KEGG_VIRAL_MYOCARDITIS, KEGG_ANTIGEN_PROCESSING_AND_PRESENTATION, KEGG_ALLOGRAFT_REJECTION, KEGG_ENDOCYTOSIS, KEGG_TYPE_I_DIABETES_MELLITUS, KEGG_AUTOIMMUNE_THYROID_DISEASE, KEGG_GRAFT_VERSUS_HOST_DISEASE	Dendritic_cells	FALSE	FALSE	FALSE	FALSE	FALSE	FALSE	LILRB2|HLA-F	10
Platelets	Granulocytes	TGFB1	TGFBR2	122	4.47802e-06		0.972312		Young	KEGG_PANCREATIC_CANCER, KEGG_CYTOKINE_CYTOKINE_RECEPTOR_INTERACTION, KEGG_TGF_BETA_SIGNALING_PATHWAY, KEGG_CHRONIC_MYELOID_LEUKEMIA, KEGG_HYPERTROPHIC_CARDIOMYOPATHY_HCM, KEGG_PATHWAYS_IN_CANCER, KEGG_CELL_CYCLE, KEGG_COLORECTAL_CANCER, KEGG_DILATED_CARDIOMYOPATHY, KEGG_MAPK_SIGNALING_PATHWAY, KEGG_LEISHMANIA_INFECTION, KEGG_INTESTINAL_IMMUNE_NETWORK_FOR_IGA_PRODUCTION, KEGG_RENAL_CELL_CARCINOMA	KEGG_PANCREATIC_CANCER, KEGG_CYTOKINE_CYTOKINE_RECEPTOR_INTERACTION, KEGG_TGF_BETA_SIGNALING_PATHWAY, KEGG_CHRONIC_MYELOID_LEUKEMIA, KEGG_ADHERENS_JUNCTION, KEGG_PATHWAYS_IN_CANCER, KEGG_COLORECTAL_CANCER, KEGG_MAPK_SIGNALING_PATHWAY	Granulocytes	FALSE	FALSE	FALSE	FALSE	FALSE	FALSE	TGFB1|TGFBR2	7
Granulocytes	Dendritic_cells	GRN	TNFRSF1B	4	4.48643e-06	1.70592e-06	0.970573	0.806153	Both		KEGG_ADIPOCYTOKINE_SIGNALING_PATHWAY, KEGG_CYTOKINE_CYTOKINE_RECEPTOR_INTERACTION, KEGG_AMYOTROPHIC_LATERAL_SCLEROSIS_ALS	Dendritic_cells	FALSE	FALSE	FALSE	FALSE	FALSE	FALSE	GRN|TNFRSF1B	28
Plasma_Cells	ProB_Cells	IGF1	INSR	2	4.50329e-06		0.960167		Young	KEGG_GLIOMA, KEGG_FOCAL_ADHESION, KEGG_DILATED_CARDIOMYOPATHY, KEGG_MELANOMA, KEGG_MTOR_SIGNALING_PATHWAY, KEGG_PROSTATE_CANCER, KEGG_LONG_TERM_DEPRESSION, KEGG_HYPERTROPHIC_CARDIOMYOPATHY_HCM, KEGG_PROGESTERONE_MEDIATED_OOCYTE_MATURATION, KEGG_ALDOSTERONE_REGULATED_SODIUM_REABSORPTION, KEGG_OOCYTE_MEIOSIS, KEGG_PATHWAYS_IN_CANCER, KEGG_P53_SIGNALING_PATHWAY	KEGG_INSULIN_SIGNALING_PATHWAY, KEGG_TYPE_II_DIABETES_MELLITUS, KEGG_ADHERENS_JUNCTION, KEGG_ALDOSTERONE_REGULATED_SODIUM_REABSORPTION	ProB_Cells	FALSE	FALSE	FALSE	FALSE	FALSE	FALSE	IGF1|INSR	1
EC	EC	TNFRSF1A	TNFRSF1B	1	4.50469e-06	1.41084e-06	0.969864	0.751938	Both	KEGG_ADIPOCYTOKINE_SIGNALING_PATHWAY, KEGG_CYTOKINE_CYTOKINE_RECEPTOR_INTERACTION, KEGG_APOPTOSIS, KEGG_ALZHEIMERS_DISEASE, KEGG_MAPK_SIGNALING_PATHWAY, KEGG_AMYOTROPHIC_LATERAL_SCLEROSIS_ALS	KEGG_ADIPOCYTOKINE_SIGNALING_PATHWAY, KEGG_CYTOKINE_CYTOKINE_RECEPTOR_INTERACTION, KEGG_AMYOTROPHIC_LATERAL_SCLEROSIS_ALS	EC	TRUE	TRUE	FALSE	FALSE	TRUE	TRUE	TNFRSF1A|TNFRSF1B	16
EC	EC	TNFRSF1B	TNFRSF1A	1	4.50469e-06	1.41084e-06	0.917961	0.768166	Both	KEGG_ADIPOCYTOKINE_SIGNALING_PATHWAY, KEGG_CYTOKINE_CYTOKINE_RECEPTOR_INTERACTION, KEGG_AMYOTROPHIC_LATERAL_SCLEROSIS_ALS	KEGG_ADIPOCYTOKINE_SIGNALING_PATHWAY, KEGG_CYTOKINE_CYTOKINE_RECEPTOR_INTERACTION, KEGG_APOPTOSIS, KEGG_ALZHEIMERS_DISEASE, KEGG_MAPK_SIGNALING_PATHWAY, KEGG_AMYOTROPHIC_LATERAL_SCLEROSIS_ALS	EC	TRUE	TRUE	FALSE	FALSE	TRUE	TRUE	TNFRSF1B|TNFRSF1A	16
Dendritic_cells	ProB_Cells	CD99	CD81	1	4.5061e-06	4.73104e-06	0.963089	0.815158	Both	KEGG_CELL_ADHESION_MOLECULES_CAMS, KEGG_LEUKOCYTE_TRANSENDOTHELIAL_MIGRATION	KEGG_B_CELL_RECEPTOR_SIGNALING_PATHWAY	ProB_Cells	FALSE	FALSE	FALSE	FALSE	FALSE	FALSE	CD99|CD81	24
Granulocytes	EC	ADAM10	TSPAN15	4	4.50891e-06		0.918216		Young	KEGG_EPITHELIAL_CELL_SIGNALING_IN_HELICOBACTER_PYLORI_INFECTION, KEGG_ALZHEIMERS_DISEASE		EC	FALSE	TRUE	FALSE	FALSE	FALSE	TRUE	ADAM10|TSPAN15	3
Plasma_Cells	EC	IGF1	IGF1R	30	4.50891e-06		0.961298		Young	KEGG_GLIOMA, KEGG_FOCAL_ADHESION, KEGG_DILATED_CARDIOMYOPATHY, KEGG_MELANOMA, KEGG_MTOR_SIGNALING_PATHWAY, KEGG_PROSTATE_CANCER, KEGG_LONG_TERM_DEPRESSION, KEGG_HYPERTROPHIC_CARDIOMYOPATHY_HCM, KEGG_PROGESTERONE_MEDIATED_OOCYTE_MATURATION, KEGG_ALDOSTERONE_REGULATED_SODIUM_REABSORPTION, KEGG_OOCYTE_MEIOSIS, KEGG_PATHWAYS_IN_CANCER, KEGG_P53_SIGNALING_PATHWAY	KEGG_GLIOMA, KEGG_ENDOCYTOSIS, KEGG_FOCAL_ADHESION, KEGG_MELANOMA, KEGG_PROSTATE_CANCER, KEGG_LONG_TERM_DEPRESSION, KEGG_ADHERENS_JUNCTION, KEGG_PROGESTERONE_MEDIATED_OOCYTE_MATURATION, KEGG_OOCYTE_MEIOSIS, KEGG_PATHWAYS_IN_CANCER	EC	FALSE	TRUE	FALSE	FALSE	FALSE	TRUE	IGF1|IGF1R	3
EC	ProB_Cells	APP	SORL1	6	4.51455e-06		0.901175		Young	KEGG_ALZHEIMERS_DISEASE		ProB_Cells	TRUE	FALSE	FALSE	FALSE	TRUE	FALSE	APP|SORL1	10
EC	CD8+NKT-like_cells	TIMP2	CD44	1	4.51737e-06	2.99875e-06	0.901476	0.687284	Both		KEGG_ECM_RECEPTOR_INTERACTION, KEGG_HEMATOPOIETIC_CELL_LINEAGE	CD8+NKT-like_cells	TRUE	FALSE	FALSE	FALSE	TRUE	FALSE	TIMP2|CD44	42
CD8+NKT-like_cells	Dendritic_cells	CD81	CD37	1	4.52019e-06	1.75938e-06	0.952924	0.714088	Both	KEGG_B_CELL_RECEPTOR_SIGNALING_PATHWAY	KEGG_HEMATOPOIETIC_CELL_LINEAGE	Dendritic_cells	FALSE	FALSE	FALSE	FALSE	FALSE	FALSE	CD81|CD37	28
MSC	Dendritic_cells	OSMR	IL6ST	9	4.52019e-06		0.972953		Young	KEGG_CYTOKINE_CYTOKINE_RECEPTOR_INTERACTION, KEGG_JAK_STAT_SIGNALING_PATHWAY	KEGG_CYTOKINE_CYTOKINE_RECEPTOR_INTERACTION, KEGG_JAK_STAT_SIGNALING_PATHWAY	Dendritic_cells	FALSE	FALSE	TRUE	FALSE	TRUE	FALSE	OSMR|IL6ST	10
MSC	EC	HP	TLR4	1	4.52866e-06		0.966007		Young		KEGG_TOLL_LIKE_RECEPTOR_SIGNALING_PATHWAY, KEGG_LEISHMANIA_INFECTION, KEGG_PATHOGENIC_ESCHERICHIA_COLI_INFECTION	EC	FALSE	TRUE	TRUE	FALSE	TRUE	TRUE	HP|TLR4	6
CD8+NKT-like_cells	CD8+NKT-like_cells	HLA-DQA2	CD4	1	4.53148e-06		0.89735		Young	KEGG_ASTHMA, KEGG_ANTIGEN_PROCESSING_AND_PRESENTATION, KEGG_TYPE_I_DIABETES_MELLITUS, KEGG_AUTOIMMUNE_THYROID_DISEASE, KEGG_GRAFT_VERSUS_HOST_DISEASE, KEGG_INTESTINAL_IMMUNE_NETWORK_FOR_IGA_PRODUCTION, KEGG_CELL_ADHESION_MOLECULES_CAMS, KEGG_LEISHMANIA_INFECTION, KEGG_VIRAL_MYOCARDITIS, KEGG_ALLOGRAFT_REJECTION, KEGG_SYSTEMIC_LUPUS_ERYTHEMATOSUS	KEGG_CELL_ADHESION_MOLECULES_CAMS, KEGG_ANTIGEN_PROCESSING_AND_PRESENTATION, KEGG_PRIMARY_IMMUNODEFICIENCY, KEGG_HEMATOPOIETIC_CELL_LINEAGE, KEGG_T_CELL_RECEPTOR_SIGNALING_PATHWAY	CD8+NKT-like_cells	FALSE	FALSE	FALSE	FALSE	FALSE	FALSE	HLA-DQA2|CD4	5
ProB_Cells	Plasma_Cells	CD47	HLA-C	1	4.53431e-06	3.73551e-06	0.953712	0.865059	Both	KEGG_ECM_RECEPTOR_INTERACTION	KEGG_CELL_ADHESION_MOLECULES_CAMS, KEGG_VIRAL_MYOCARDITIS, KEGG_NATURAL_KILLER_CELL_MEDIATED_CYTOTOXICITY, KEGG_ANTIGEN_PROCESSING_AND_PRESENTATION, KEGG_ALLOGRAFT_REJECTION, KEGG_ENDOCYTOSIS, KEGG_TYPE_I_DIABETES_MELLITUS, KEGG_AUTOIMMUNE_THYROID_DISEASE, KEGG_GRAFT_VERSUS_HOST_DISEASE	Plasma_Cells	FALSE	FALSE	FALSE	FALSE	FALSE	FALSE	CD47|HLA-C	66
Monocytes	EC	IGF1R	ITGB1	2	4.53714e-06		0.879924		Young	KEGG_GLIOMA, KEGG_ENDOCYTOSIS, KEGG_FOCAL_ADHESION, KEGG_MELANOMA, KEGG_PROSTATE_CANCER, KEGG_LONG_TERM_DEPRESSION, KEGG_ADHERENS_JUNCTION, KEGG_PROGESTERONE_MEDIATED_OOCYTE_MATURATION, KEGG_OOCYTE_MEIOSIS, KEGG_PATHWAYS_IN_CANCER	KEGG_CELL_ADHESION_MOLECULES_CAMS, KEGG_REGULATION_OF_ACTIN_CYTOSKELETON, KEGG_ECM_RECEPTOR_INTERACTION, KEGG_AXON_GUIDANCE, KEGG_FOCAL_ADHESION, KEGG_DILATED_CARDIOMYOPATHY, KEGG_SMALL_CELL_LUNG_CANCER, KEGG_LEISHMANIA_INFECTION, KEGG_HYPERTROPHIC_CARDIOMYOPATHY_HCM, KEGG_LEUKOCYTE_TRANSENDOTHELIAL_MIGRATION, KEGG_PATHOGENIC_ESCHERICHIA_COLI_INFECTION, KEGG_ARRHYTHMOGENIC_RIGHT_VENTRICULAR_CARDIOMYOPATHY_ARVC, KEGG_PATHWAYS_IN_CANCER	EC	FALSE	TRUE	FALSE	FALSE	FALSE	TRUE	IGF1R|ITGB1	21
EC	Granulocytes	VCAN	SELL	5	4.53714e-06	2.01077e-06	0.937183	0.804847	Both	KEGG_CELL_ADHESION_MOLECULES_CAMS	KEGG_CELL_ADHESION_MOLECULES_CAMS	Granulocytes	TRUE	FALSE	FALSE	FALSE	TRUE	FALSE	VCAN|SELL	15
Dendritic_cells	Dendritic_cells	SELL	SELPLG	1	4.54422e-06	6.67268e-07	0.779177	0.911784	Both	KEGG_CELL_ADHESION_MOLECULES_CAMS	KEGG_CELL_ADHESION_MOLECULES_CAMS	Dendritic_cells	FALSE	FALSE	FALSE	FALSE	FALSE	FALSE	SELL|SELPLG	10
Dendritic_cells	Dendritic_cells	SELPLG	SELL	11	4.54422e-06	6.67268e-07	0.770348	0.768166	Both	KEGG_CELL_ADHESION_MOLECULES_CAMS	KEGG_CELL_ADHESION_MOLECULES_CAMS	Dendritic_cells	FALSE	FALSE	FALSE	FALSE	FALSE	FALSE	SELPLG|SELL	10
ProB_Cells	EC	ITGB1BP1	ITGB1	11	4.54563e-06	2.58664e-06	0.804398	0.838179	Both		KEGG_CELL_ADHESION_MOLECULES_CAMS, KEGG_REGULATION_OF_ACTIN_CYTOSKELETON, KEGG_ECM_RECEPTOR_INTERACTION, KEGG_AXON_GUIDANCE, KEGG_FOCAL_ADHESION, KEGG_DILATED_CARDIOMYOPATHY, KEGG_SMALL_CELL_LUNG_CANCER, KEGG_LEISHMANIA_INFECTION, KEGG_HYPERTROPHIC_CARDIOMYOPATHY_HCM, KEGG_LEUKOCYTE_TRANSENDOTHELIAL_MIGRATION, KEGG_PATHOGENIC_ESCHERICHIA_COLI_INFECTION, KEGG_ARRHYTHMOGENIC_RIGHT_VENTRICULAR_CARDIOMYOPATHY_ARVC, KEGG_PATHWAYS_IN_CANCER	EC	FALSE	TRUE	FALSE	FALSE	FALSE	TRUE	ITGB1BP1|ITGB1	21
Neutrophils	Monocytes	S100A9	ITGB2	1	4.55414e-06	1.25618e-06	0.699574	0.742043	Both		KEGG_CELL_ADHESION_MOLECULES_CAMS, KEGG_VIRAL_MYOCARDITIS, KEGG_REGULATION_OF_ACTIN_CYTOSKELETON, KEGG_NATURAL_KILLER_CELL_MEDIATED_CYTOTOXICITY, KEGG_LEISHMANIA_INFECTION, KEGG_LEUKOCYTE_TRANSENDOTHELIAL_MIGRATION	Monocytes	FALSE	FALSE	FALSE	FALSE	FALSE	FALSE	S100A9|ITGB2	62
CD8+NKT-like_cells	CD8+NKT-like_cells	ADAM10	CD44	2	4.55414e-06	3.8068e-06	0.81989	0.915922	Both	KEGG_EPITHELIAL_CELL_SIGNALING_IN_HELICOBACTER_PYLORI_INFECTION, KEGG_ALZHEIMERS_DISEASE	KEGG_ECM_RECEPTOR_INTERACTION, KEGG_HEMATOPOIETIC_CELL_LINEAGE	CD8+NKT-like_cells	FALSE	FALSE	FALSE	FALSE	FALSE	FALSE	ADAM10|CD44	35
MSC	ProB_Cells	IGF2	INSR	11	4.55414e-06		0.760074		Young		KEGG_INSULIN_SIGNALING_PATHWAY, KEGG_TYPE_II_DIABETES_MELLITUS, KEGG_ADHERENS_JUNCTION, KEGG_ALDOSTERONE_REGULATED_SODIUM_REABSORPTION	ProB_Cells	FALSE	FALSE	TRUE	FALSE	TRUE	FALSE	IGF2|INSR	3
Dendritic_cells	Dendritic_cells	ANXA1	FPR1	17	4.56265e-06	6.62117e-07	0.871225	0.815615	Both		KEGG_NEUROACTIVE_LIGAND_RECEPTOR_INTERACTION	Dendritic_cells	FALSE	FALSE	FALSE	FALSE	FALSE	FALSE	ANXA1|FPR1	15
Dendritic_cells	EC	LGALS3	MCAM	1	4.56834e-06	3.11684e-07	0.941775	0.949887	Both			EC	FALSE	TRUE	FALSE	FALSE	FALSE	TRUE	LGALS3|MCAM	6
MSC	Dendritic_cells	LAMB2	RPSA	4	4.57403e-06	2.2653e-06	0.79828	0.75301	Both	KEGG_ECM_RECEPTOR_INTERACTION, KEGG_FOCAL_ADHESION, KEGG_SMALL_CELL_LUNG_CANCER, KEGG_PATHWAYS_IN_CANCER	KEGG_RIBOSOME	Dendritic_cells	FALSE	FALSE	TRUE	FALSE	TRUE	FALSE	LAMB2|RPSA	18
EC	Granulocytes	ICAM1	IL2RG	5	4.57688e-06		0.949727		Young	KEGG_CELL_ADHESION_MOLECULES_CAMS, KEGG_VIRAL_MYOCARDITIS, KEGG_NATURAL_KILLER_CELL_MEDIATED_CYTOTOXICITY, KEGG_LEUKOCYTE_TRANSENDOTHELIAL_MIGRATION	KEGG_PRIMARY_IMMUNODEFICIENCY, KEGG_CYTOKINE_CYTOKINE_RECEPTOR_INTERACTION, KEGG_ENDOCYTOSIS, KEGG_JAK_STAT_SIGNALING_PATHWAY	Granulocytes	TRUE	FALSE	FALSE	FALSE	TRUE	FALSE	ICAM1|IL2RG	5
MSC	Monocytes	TGFBR2	CD44	1	4.57688e-06	3.44573e-06	0.964659	0.779361	Both	KEGG_PANCREATIC_CANCER, KEGG_CYTOKINE_CYTOKINE_RECEPTOR_INTERACTION, KEGG_TGF_BETA_SIGNALING_PATHWAY, KEGG_CHRONIC_MYELOID_LEUKEMIA, KEGG_ADHERENS_JUNCTION, KEGG_PATHWAYS_IN_CANCER, KEGG_COLORECTAL_CANCER, KEGG_MAPK_SIGNALING_PATHWAY	KEGG_ECM_RECEPTOR_INTERACTION, KEGG_HEMATOPOIETIC_CELL_LINEAGE	Monocytes	FALSE	FALSE	TRUE	FALSE	TRUE	FALSE	TGFBR2|CD44	28
EC	Dendritic_cells	ADAM10	IL6R	1	4.58257e-06	1.23676e-06	0.962457	0.788859	Both	KEGG_EPITHELIAL_CELL_SIGNALING_IN_HELICOBACTER_PYLORI_INFECTION, KEGG_ALZHEIMERS_DISEASE	KEGG_CYTOKINE_CYTOKINE_RECEPTOR_INTERACTION, KEGG_HEMATOPOIETIC_CELL_LINEAGE, KEGG_JAK_STAT_SIGNALING_PATHWAY	Dendritic_cells	TRUE	FALSE	FALSE	FALSE	TRUE	FALSE	ADAM10|IL6R	15
Dendritic_cells	Dendritic_cells	CD74	CXCR4	3	4.58828e-06	5.84234e-07	0.945428	0.823684	Both	KEGG_ANTIGEN_PROCESSING_AND_PRESENTATION	KEGG_CYTOKINE_CYTOKINE_RECEPTOR_INTERACTION, KEGG_ENDOCYTOSIS, KEGG_AXON_GUIDANCE, KEGG_CHEMOKINE_SIGNALING_PATHWAY, KEGG_LEUKOCYTE_TRANSENDOTHELIAL_MIGRATION, KEGG_INTESTINAL_IMMUNE_NETWORK_FOR_IGA_PRODUCTION	Dendritic_cells	FALSE	FALSE	FALSE	FALSE	FALSE	FALSE	CD74|CXCR4	48
Granulocytes	CD8+NKT-like_cells	SELPLG	ITGB2	1	4.5997e-06	6.57898e-07	0.872863	0.89672	Both	KEGG_CELL_ADHESION_MOLECULES_CAMS	KEGG_CELL_ADHESION_MOLECULES_CAMS, KEGG_VIRAL_MYOCARDITIS, KEGG_REGULATION_OF_ACTIN_CYTOSKELETON, KEGG_NATURAL_KILLER_CELL_MEDIATED_CYTOTOXICITY, KEGG_LEISHMANIA_INFECTION, KEGG_LEUKOCYTE_TRANSENDOTHELIAL_MIGRATION	CD8+NKT-like_cells	FALSE	FALSE	FALSE	FALSE	FALSE	FALSE	SELPLG|ITGB2	14
Plasma_Cells	Monocytes	FAM3C	LAMP1	1	4.5997e-06		0.827727		Young		KEGG_LYSOSOME	Monocytes	FALSE	FALSE	FALSE	FALSE	FALSE	FALSE	FAM3C|LAMP1	10
EC	Granulocytes	ADAM10	IL6R	1	4.60256e-06	1.28574e-06	0.82847	0.840625	Both	KEGG_EPITHELIAL_CELL_SIGNALING_IN_HELICOBACTER_PYLORI_INFECTION, KEGG_ALZHEIMERS_DISEASE	KEGG_CYTOKINE_CYTOKINE_RECEPTOR_INTERACTION, KEGG_HEMATOPOIETIC_CELL_LINEAGE, KEGG_JAK_STAT_SIGNALING_PATHWAY	Granulocytes	TRUE	FALSE	FALSE	FALSE	TRUE	FALSE	ADAM10|IL6R	15
MSC	CD8+NKT-like_cells	TIMP2	ITGB1	6	4.60542e-06	4.76281e-06	0.945552	0.805672	Both		KEGG_CELL_ADHESION_MOLECULES_CAMS, KEGG_REGULATION_OF_ACTIN_CYTOSKELETON, KEGG_ECM_RECEPTOR_INTERACTION, KEGG_AXON_GUIDANCE, KEGG_FOCAL_ADHESION, KEGG_DILATED_CARDIOMYOPATHY, KEGG_SMALL_CELL_LUNG_CANCER, KEGG_LEISHMANIA_INFECTION, KEGG_HYPERTROPHIC_CARDIOMYOPATHY_HCM, KEGG_LEUKOCYTE_TRANSENDOTHELIAL_MIGRATION, KEGG_PATHOGENIC_ESCHERICHIA_COLI_INFECTION, KEGG_ARRHYTHMOGENIC_RIGHT_VENTRICULAR_CARDIOMYOPATHY_ARVC, KEGG_PATHWAYS_IN_CANCER	CD8+NKT-like_cells	FALSE	FALSE	TRUE	FALSE	TRUE	FALSE	TIMP2|ITGB1	42
Plasma_Cells	MSC	CALR	HLA-F	1	4.61401e-06	4.5823e-06	0.888201	0.86813	Both	KEGG_ANTIGEN_PROCESSING_AND_PRESENTATION	KEGG_CELL_ADHESION_MOLECULES_CAMS, KEGG_VIRAL_MYOCARDITIS, KEGG_ANTIGEN_PROCESSING_AND_PRESENTATION, KEGG_ALLOGRAFT_REJECTION, KEGG_ENDOCYTOSIS, KEGG_TYPE_I_DIABETES_MELLITUS, KEGG_AUTOIMMUNE_THYROID_DISEASE, KEGG_GRAFT_VERSUS_HOST_DISEASE	MSC	FALSE	FALSE	FALSE	TRUE	FALSE	TRUE	CALR|HLA-F	40
MSC	CD8+NKT-like_cells	VEGFA	ITGB1	1	4.61687e-06		0.94471		Young	KEGG_PANCREATIC_CANCER, KEGG_CYTOKINE_CYTOKINE_RECEPTOR_INTERACTION, KEGG_FOCAL_ADHESION, KEGG_MTOR_SIGNALING_PATHWAY, KEGG_PATHWAYS_IN_CANCER, KEGG_VEGF_SIGNALING_PATHWAY, KEGG_BLADDER_CANCER, KEGG_RENAL_CELL_CARCINOMA	KEGG_CELL_ADHESION_MOLECULES_CAMS, KEGG_REGULATION_OF_ACTIN_CYTOSKELETON, KEGG_ECM_RECEPTOR_INTERACTION, KEGG_AXON_GUIDANCE, KEGG_FOCAL_ADHESION, KEGG_DILATED_CARDIOMYOPATHY, KEGG_SMALL_CELL_LUNG_CANCER, KEGG_LEISHMANIA_INFECTION, KEGG_HYPERTROPHIC_CARDIOMYOPATHY_HCM, KEGG_LEUKOCYTE_TRANSENDOTHELIAL_MIGRATION, KEGG_PATHOGENIC_ESCHERICHIA_COLI_INFECTION, KEGG_ARRHYTHMOGENIC_RIGHT_VENTRICULAR_CARDIOMYOPATHY_ARVC, KEGG_PATHWAYS_IN_CANCER	CD8+NKT-like_cells	FALSE	FALSE	TRUE	FALSE	TRUE	FALSE	VEGFA|ITGB1	7
Granulocytes	Dendritic_cells	MMP9	LRP1	5	4.62261e-06	3.32858e-06	0.876667	0.830209	Both	KEGG_LEUKOCYTE_TRANSENDOTHELIAL_MIGRATION, KEGG_BLADDER_CANCER, KEGG_PATHWAYS_IN_CANCER	KEGG_ALZHEIMERS_DISEASE	Dendritic_cells	FALSE	FALSE	FALSE	FALSE	FALSE	FALSE	MMP9|LRP1	6
Platelets	Erythroid_precursors	THBS1	CD47	22	4.62835e-06	2.88959e-06	0.932953	0.813949	Both	KEGG_ECM_RECEPTOR_INTERACTION, KEGG_TGF_BETA_SIGNALING_PATHWAY, KEGG_FOCAL_ADHESION, KEGG_BLADDER_CANCER, KEGG_P53_SIGNALING_PATHWAY	KEGG_ECM_RECEPTOR_INTERACTION	Erythroid_precursors	FALSE	FALSE	FALSE	FALSE	FALSE	FALSE	THBS1|CD47	12
Dendritic_cells	Monocytes	HLA-DRB1	CD37	1	4.63122e-06	1.1558e-06	0.948401	0.952924	Both	KEGG_CELL_ADHESION_MOLECULES_CAMS, KEGG_VIRAL_MYOCARDITIS, KEGG_ALLOGRAFT_REJECTION, KEGG_SYSTEMIC_LUPUS_ERYTHEMATOSUS, KEGG_HEMATOPOIETIC_CELL_LINEAGE, KEGG_GRAFT_VERSUS_HOST_DISEASE, KEGG_ASTHMA, KEGG_LEISHMANIA_INFECTION, KEGG_ANTIGEN_PROCESSING_AND_PRESENTATION, KEGG_TYPE_I_DIABETES_MELLITUS, KEGG_AUTOIMMUNE_THYROID_DISEASE, KEGG_INTESTINAL_IMMUNE_NETWORK_FOR_IGA_PRODUCTION	KEGG_HEMATOPOIETIC_CELL_LINEAGE	Monocytes	FALSE	FALSE	FALSE	FALSE	FALSE	FALSE	HLA-DRB1|CD37	28
Dendritic_cells	Granulocytes	CD4	CXCR4	5	4.63697e-06	3.11684e-07	0.915069	0.726967	Both	KEGG_CELL_ADHESION_MOLECULES_CAMS, KEGG_ANTIGEN_PROCESSING_AND_PRESENTATION, KEGG_PRIMARY_IMMUNODEFICIENCY, KEGG_HEMATOPOIETIC_CELL_LINEAGE, KEGG_T_CELL_RECEPTOR_SIGNALING_PATHWAY	KEGG_CYTOKINE_CYTOKINE_RECEPTOR_INTERACTION, KEGG_ENDOCYTOSIS, KEGG_AXON_GUIDANCE, KEGG_CHEMOKINE_SIGNALING_PATHWAY, KEGG_LEUKOCYTE_TRANSENDOTHELIAL_MIGRATION, KEGG_INTESTINAL_IMMUNE_NETWORK_FOR_IGA_PRODUCTION	Granulocytes	FALSE	FALSE	FALSE	FALSE	FALSE	FALSE	CD4|CXCR4	23
Monocytes	Dendritic_cells	IL6R	LILRB1	1	4.63985e-06	4.18901e-07	0.867833	0.769636	Both	KEGG_CYTOKINE_CYTOKINE_RECEPTOR_INTERACTION, KEGG_HEMATOPOIETIC_CELL_LINEAGE, KEGG_JAK_STAT_SIGNALING_PATHWAY		Dendritic_cells	FALSE	FALSE	FALSE	FALSE	FALSE	FALSE	IL6R|LILRB1	3
Platelets	EC	CD99	PILRB	2	4.63985e-06		0.821277		Young	KEGG_CELL_ADHESION_MOLECULES_CAMS, KEGG_LEUKOCYTE_TRANSENDOTHELIAL_MIGRATION		EC	FALSE	TRUE	FALSE	FALSE	FALSE	TRUE	CD99|PILRB	16
EC	Dendritic_cells	HLA-A	LILRB1	9	4.6456e-06	3.11684e-07	0.888274	0.859141	Both	KEGG_CELL_ADHESION_MOLECULES_CAMS, KEGG_VIRAL_MYOCARDITIS, KEGG_NATURAL_KILLER_CELL_MEDIATED_CYTOTOXICITY, KEGG_ALLOGRAFT_REJECTION, KEGG_ENDOCYTOSIS, KEGG_GRAFT_VERSUS_HOST_DISEASE, KEGG_ANTIGEN_PROCESSING_AND_PRESENTATION, KEGG_TYPE_I_DIABETES_MELLITUS, KEGG_AUTOIMMUNE_THYROID_DISEASE		Dendritic_cells	TRUE	FALSE	FALSE	FALSE	TRUE	FALSE	HLA-A|LILRB1	11
EC	Neutrophils	TIMP1	CD63	10	4.6456e-06	4.06909e-06	0.778679	0.820959	Both		KEGG_LYSOSOME	Neutrophils	TRUE	FALSE	FALSE	FALSE	TRUE	FALSE	TIMP1|CD63	60
Granulocytes	Neutrophils	SELPLG	ITGB2	1	4.64848e-06	1.58283e-06	0.904728	0.948808	Both	KEGG_CELL_ADHESION_MOLECULES_CAMS	KEGG_CELL_ADHESION_MOLECULES_CAMS, KEGG_VIRAL_MYOCARDITIS, KEGG_REGULATION_OF_ACTIN_CYTOSKELETON, KEGG_NATURAL_KILLER_CELL_MEDIATED_CYTOTOXICITY, KEGG_LEISHMANIA_INFECTION, KEGG_LEUKOCYTE_TRANSENDOTHELIAL_MIGRATION	Neutrophils	FALSE	FALSE	FALSE	FALSE	FALSE	FALSE	SELPLG|ITGB2	14
Dendritic_cells	Granulocytes	ITGAL	ICAM3	4	4.67302e-06		0.954941		Young	KEGG_CELL_ADHESION_MOLECULES_CAMS, KEGG_VIRAL_MYOCARDITIS, KEGG_REGULATION_OF_ACTIN_CYTOSKELETON, KEGG_NATURAL_KILLER_CELL_MEDIATED_CYTOTOXICITY, KEGG_LEUKOCYTE_TRANSENDOTHELIAL_MIGRATION	KEGG_CELL_ADHESION_MOLECULES_CAMS	Granulocytes	FALSE	FALSE	FALSE	FALSE	FALSE	FALSE	ITGAL|ICAM3	7
Granulocytes	Dendritic_cells	ICAM3	ITGAL	11	4.67302e-06		0.872881		Young	KEGG_CELL_ADHESION_MOLECULES_CAMS	KEGG_CELL_ADHESION_MOLECULES_CAMS, KEGG_VIRAL_MYOCARDITIS, KEGG_REGULATION_OF_ACTIN_CYTOSKELETON, KEGG_NATURAL_KILLER_CELL_MEDIATED_CYTOTOXICITY, KEGG_LEUKOCYTE_TRANSENDOTHELIAL_MIGRATION	Dendritic_cells	FALSE	FALSE	FALSE	FALSE	FALSE	FALSE	ICAM3|ITGAL	7
MSC	Granulocytes	IFNAR1	IFNGR1	2	4.67736e-06	2.91889e-06	0.915268	0.867751	Both	KEGG_CYTOKINE_CYTOKINE_RECEPTOR_INTERACTION, KEGG_TOLL_LIKE_RECEPTOR_SIGNALING_PATHWAY, KEGG_NATURAL_KILLER_CELL_MEDIATED_CYTOTOXICITY, KEGG_JAK_STAT_SIGNALING_PATHWAY	KEGG_NATURAL_KILLER_CELL_MEDIATED_CYTOTOXICITY, KEGG_CYTOKINE_CYTOKINE_RECEPTOR_INTERACTION, KEGG_LEISHMANIA_INFECTION, KEGG_JAK_STAT_SIGNALING_PATHWAY	Granulocytes	FALSE	FALSE	TRUE	FALSE	TRUE	FALSE	IFNAR1|IFNGR1	35
Neutrophils	ProB_Cells	INHBA	ENG	6	4.68026e-06		0.849275		Young	KEGG_CYTOKINE_CYTOKINE_RECEPTOR_INTERACTION, KEGG_TGF_BETA_SIGNALING_PATHWAY		ProB_Cells	FALSE	FALSE	FALSE	FALSE	FALSE	FALSE	INHBA|ENG	3
Plasma_Cells	Monocytes	B2M	LILRB2	1	4.68026e-06		0.781944		Young	KEGG_ANTIGEN_PROCESSING_AND_PRESENTATION		Monocytes	FALSE	FALSE	FALSE	FALSE	FALSE	FALSE	B2M|LILRB2	11
Platelets	MSC	MIF	CD44	1	4.68315e-06	3.12643e-06	0.824483	0.959645	Both	KEGG_PHENYLALANINE_METABOLISM, KEGG_TYROSINE_METABOLISM	KEGG_ECM_RECEPTOR_INTERACTION, KEGG_HEMATOPOIETIC_CELL_LINEAGE	MSC	FALSE	FALSE	FALSE	TRUE	FALSE	TRUE	MIF|CD44	63
MSC	Dendritic_cells	SLPI	CD4	1	4.68315e-06	1.61561e-06	0.860671	0.833004	Both		KEGG_CELL_ADHESION_MOLECULES_CAMS, KEGG_ANTIGEN_PROCESSING_AND_PRESENTATION, KEGG_PRIMARY_IMMUNODEFICIENCY, KEGG_HEMATOPOIETIC_CELL_LINEAGE, KEGG_T_CELL_RECEPTOR_SIGNALING_PATHWAY	Dendritic_cells	FALSE	FALSE	TRUE	FALSE	TRUE	FALSE	SLPI|CD4	6
Erythroid_precursors	Platelets	ITGB1	CD151	7	4.68605e-06	2.82805e-06	0.84897	0.92426	Both	KEGG_CELL_ADHESION_MOLECULES_CAMS, KEGG_REGULATION_OF_ACTIN_CYTOSKELETON, KEGG_ECM_RECEPTOR_INTERACTION, KEGG_AXON_GUIDANCE, KEGG_FOCAL_ADHESION, KEGG_DILATED_CARDIOMYOPATHY, KEGG_SMALL_CELL_LUNG_CANCER, KEGG_LEISHMANIA_INFECTION, KEGG_HYPERTROPHIC_CARDIOMYOPATHY_HCM, KEGG_LEUKOCYTE_TRANSENDOTHELIAL_MIGRATION, KEGG_PATHOGENIC_ESCHERICHIA_COLI_INFECTION, KEGG_ARRHYTHMOGENIC_RIGHT_VENTRICULAR_CARDIOMYOPATHY_ARVC, KEGG_PATHWAYS_IN_CANCER		Platelets	FALSE	FALSE	FALSE	FALSE	FALSE	FALSE	ITGB1|CD151	21
Neutrophils	Dendritic_cells	ADAM10	CD44	2	4.68895e-06		0.932254		Young	KEGG_EPITHELIAL_CELL_SIGNALING_IN_HELICOBACTER_PYLORI_INFECTION, KEGG_ALZHEIMERS_DISEASE	KEGG_ECM_RECEPTOR_INTERACTION, KEGG_HEMATOPOIETIC_CELL_LINEAGE	Dendritic_cells	FALSE	FALSE	FALSE	FALSE	FALSE	FALSE	ADAM10|CD44	21
Dendritic_cells	Dendritic_cells	LILRB2	FCAR	1	4.70346e-06		0.765573		Young			Dendritic_cells	FALSE	FALSE	FALSE	FALSE	FALSE	FALSE	LILRB2|FCAR	9
Neutrophils	CD8+NKT-like_cells	S100A9	ITGB2	1	4.71219e-06	1.07713e-06	0.761638	0.770087	Both		KEGG_CELL_ADHESION_MOLECULES_CAMS, KEGG_VIRAL_MYOCARDITIS, KEGG_REGULATION_OF_ACTIN_CYTOSKELETON, KEGG_NATURAL_KILLER_CELL_MEDIATED_CYTOTOXICITY, KEGG_LEISHMANIA_INFECTION, KEGG_LEUKOCYTE_TRANSENDOTHELIAL_MIGRATION	CD8+NKT-like_cells	FALSE	FALSE	FALSE	FALSE	FALSE	FALSE	S100A9|ITGB2	62
EC	Monocytes	HLA-DRB1	CD53	2	4.71219e-06	4.73896e-06	0.805384	0.836097	Both	KEGG_CELL_ADHESION_MOLECULES_CAMS, KEGG_VIRAL_MYOCARDITIS, KEGG_ALLOGRAFT_REJECTION, KEGG_SYSTEMIC_LUPUS_ERYTHEMATOSUS, KEGG_HEMATOPOIETIC_CELL_LINEAGE, KEGG_GRAFT_VERSUS_HOST_DISEASE, KEGG_ASTHMA, KEGG_LEISHMANIA_INFECTION, KEGG_ANTIGEN_PROCESSING_AND_PRESENTATION, KEGG_TYPE_I_DIABETES_MELLITUS, KEGG_AUTOIMMUNE_THYROID_DISEASE, KEGG_INTESTINAL_IMMUNE_NETWORK_FOR_IGA_PRODUCTION		Monocytes	TRUE	FALSE	FALSE	FALSE	TRUE	FALSE	HLA-DRB1|CD53	24
Granulocytes	Dendritic_cells	FCGRT	LILRB2	1	4.72093e-06	1.38596e-06	0.848478	0.918777	Both			Dendritic_cells	FALSE	FALSE	FALSE	FALSE	FALSE	FALSE	FCGRT|LILRB2	8
Plasma_Cells	Platelets	FAM3C	LAMP1	1	4.72384e-06	7.88836e-06	0.867268	0.883206	Both		KEGG_LYSOSOME	Platelets	FALSE	FALSE	FALSE	FALSE	FALSE	FALSE	FAM3C|LAMP1	35
Plasma_Cells	Erythroid_precursors	ITGA6	CD36	2	4.72676e-06		0.857781		Young	KEGG_CELL_ADHESION_MOLECULES_CAMS, KEGG_REGULATION_OF_ACTIN_CYTOSKELETON, KEGG_ECM_RECEPTOR_INTERACTION, KEGG_HEMATOPOIETIC_CELL_LINEAGE, KEGG_FOCAL_ADHESION, KEGG_DILATED_CARDIOMYOPATHY, KEGG_SMALL_CELL_LUNG_CANCER, KEGG_HYPERTROPHIC_CARDIOMYOPATHY_HCM, KEGG_ARRHYTHMOGENIC_RIGHT_VENTRICULAR_CARDIOMYOPATHY_ARVC, KEGG_PATHWAYS_IN_CANCER	KEGG_ADIPOCYTOKINE_SIGNALING_PATHWAY, KEGG_ECM_RECEPTOR_INTERACTION, KEGG_HEMATOPOIETIC_CELL_LINEAGE, KEGG_PPAR_SIGNALING_PATHWAY	Erythroid_precursors	FALSE	FALSE	FALSE	FALSE	FALSE	FALSE	ITGA6|CD36	8
MSC	Dendritic_cells	VEGFA	SIRPA	1	4.72676e-06		0.893935		Young	KEGG_PANCREATIC_CANCER, KEGG_CYTOKINE_CYTOKINE_RECEPTOR_INTERACTION, KEGG_FOCAL_ADHESION, KEGG_MTOR_SIGNALING_PATHWAY, KEGG_PATHWAYS_IN_CANCER, KEGG_VEGF_SIGNALING_PATHWAY, KEGG_BLADDER_CANCER, KEGG_RENAL_CELL_CARCINOMA		Dendritic_cells	FALSE	FALSE	TRUE	FALSE	TRUE	FALSE	VEGFA|SIRPA	2
Neutrophils	MSC	ADAM10	APP	4	4.72968e-06		0.893567		Young	KEGG_EPITHELIAL_CELL_SIGNALING_IN_HELICOBACTER_PYLORI_INFECTION, KEGG_ALZHEIMERS_DISEASE	KEGG_ALZHEIMERS_DISEASE	MSC	FALSE	FALSE	FALSE	TRUE	FALSE	TRUE	ADAM10|APP	15
Monocytes	EC	GRN	TNFRSF1A	5	4.72968e-06	4.45978e-06	0.885712	0.942962	Both		KEGG_ADIPOCYTOKINE_SIGNALING_PATHWAY, KEGG_CYTOKINE_CYTOKINE_RECEPTOR_INTERACTION, KEGG_APOPTOSIS, KEGG_ALZHEIMERS_DISEASE, KEGG_MAPK_SIGNALING_PATHWAY, KEGG_AMYOTROPHIC_LATERAL_SCLEROSIS_ALS	EC	FALSE	TRUE	FALSE	FALSE	FALSE	TRUE	GRN|TNFRSF1A	28
ProB_Cells	MSC	CD99	PILRB	2	4.7326e-06		0.928108		Young	KEGG_CELL_ADHESION_MOLECULES_CAMS, KEGG_LEUKOCYTE_TRANSENDOTHELIAL_MIGRATION		MSC	FALSE	FALSE	FALSE	TRUE	FALSE	TRUE	CD99|PILRB	16
Granulocytes	ProB_Cells	LILRB2	HLA-F	2	4.73406e-06	1.7325e-06	0.920037	0.846595	Both		KEGG_CELL_ADHESION_MOLECULES_CAMS, KEGG_VIRAL_MYOCARDITIS, KEGG_ANTIGEN_PROCESSING_AND_PRESENTATION, KEGG_ALLOGRAFT_REJECTION, KEGG_ENDOCYTOSIS, KEGG_TYPE_I_DIABETES_MELLITUS, KEGG_AUTOIMMUNE_THYROID_DISEASE, KEGG_GRAFT_VERSUS_HOST_DISEASE	ProB_Cells	FALSE	FALSE	FALSE	FALSE	FALSE	FALSE	LILRB2|HLA-F	10
ProB_Cells	Granulocytes	HLA-F	LILRB2	3	4.73406e-06	1.7325e-06	0.721422	0.863663	Both	KEGG_CELL_ADHESION_MOLECULES_CAMS, KEGG_VIRAL_MYOCARDITIS, KEGG_ANTIGEN_PROCESSING_AND_PRESENTATION, KEGG_ALLOGRAFT_REJECTION, KEGG_ENDOCYTOSIS, KEGG_TYPE_I_DIABETES_MELLITUS, KEGG_AUTOIMMUNE_THYROID_DISEASE, KEGG_GRAFT_VERSUS_HOST_DISEASE		Granulocytes	FALSE	FALSE	FALSE	FALSE	FALSE	FALSE	HLA-F|LILRB2	10
EC	Granulocytes	HLA-DRA	CD53	2	4.73844e-06	6.49567e-06	0.978101	0.836047	Both	KEGG_ASTHMA, KEGG_CELL_ADHESION_MOLECULES_CAMS, KEGG_LEISHMANIA_INFECTION, KEGG_VIRAL_MYOCARDITIS, KEGG_ANTIGEN_PROCESSING_AND_PRESENTATION, KEGG_ALLOGRAFT_REJECTION, KEGG_SYSTEMIC_LUPUS_ERYTHEMATOSUS, KEGG_HEMATOPOIETIC_CELL_LINEAGE, KEGG_TYPE_I_DIABETES_MELLITUS, KEGG_AUTOIMMUNE_THYROID_DISEASE, KEGG_GRAFT_VERSUS_HOST_DISEASE, KEGG_INTESTINAL_IMMUNE_NETWORK_FOR_IGA_PRODUCTION		Granulocytes	TRUE	FALSE	FALSE	FALSE	TRUE	FALSE	HLA-DRA|CD53	18
Neutrophils	ProB_Cells	FCAR	TNFRSF14	1	4.75014e-06		0.976717		Young		KEGG_CYTOKINE_CYTOKINE_RECEPTOR_INTERACTION	ProB_Cells	FALSE	FALSE	FALSE	FALSE	FALSE	FALSE	FCAR|TNFRSF14	15
Dendritic_cells	MSC	THBS1	CD47	22	4.75307e-06		0.969218		Young	KEGG_ECM_RECEPTOR_INTERACTION, KEGG_TGF_BETA_SIGNALING_PATHWAY, KEGG_FOCAL_ADHESION, KEGG_BLADDER_CANCER, KEGG_P53_SIGNALING_PATHWAY	KEGG_ECM_RECEPTOR_INTERACTION	MSC	FALSE	FALSE	FALSE	TRUE	FALSE	TRUE	THBS1|CD47	9
Granulocytes	Granulocytes	SELPLG	ITGB2	1	4.75893e-06	4.08287e-07	0.96973	0.728331	Both	KEGG_CELL_ADHESION_MOLECULES_CAMS	KEGG_CELL_ADHESION_MOLECULES_CAMS, KEGG_VIRAL_MYOCARDITIS, KEGG_REGULATION_OF_ACTIN_CYTOSKELETON, KEGG_NATURAL_KILLER_CELL_MEDIATED_CYTOTOXICITY, KEGG_LEISHMANIA_INFECTION, KEGG_LEUKOCYTE_TRANSENDOTHELIAL_MIGRATION	Granulocytes	FALSE	FALSE	FALSE	FALSE	FALSE	FALSE	SELPLG|ITGB2	14
MSC	Erythroid_precursors	VEGFA	ITGB1	1	4.76186e-06		0.793895		Young	KEGG_PANCREATIC_CANCER, KEGG_CYTOKINE_CYTOKINE_RECEPTOR_INTERACTION, KEGG_FOCAL_ADHESION, KEGG_MTOR_SIGNALING_PATHWAY, KEGG_PATHWAYS_IN_CANCER, KEGG_VEGF_SIGNALING_PATHWAY, KEGG_BLADDER_CANCER, KEGG_RENAL_CELL_CARCINOMA	KEGG_CELL_ADHESION_MOLECULES_CAMS, KEGG_REGULATION_OF_ACTIN_CYTOSKELETON, KEGG_ECM_RECEPTOR_INTERACTION, KEGG_AXON_GUIDANCE, KEGG_FOCAL_ADHESION, KEGG_DILATED_CARDIOMYOPATHY, KEGG_SMALL_CELL_LUNG_CANCER, KEGG_LEISHMANIA_INFECTION, KEGG_HYPERTROPHIC_CARDIOMYOPATHY_HCM, KEGG_LEUKOCYTE_TRANSENDOTHELIAL_MIGRATION, KEGG_PATHOGENIC_ESCHERICHIA_COLI_INFECTION, KEGG_ARRHYTHMOGENIC_RIGHT_VENTRICULAR_CARDIOMYOPATHY_ARVC, KEGG_PATHWAYS_IN_CANCER	Erythroid_precursors	FALSE	FALSE	TRUE	FALSE	TRUE	FALSE	VEGFA|ITGB1	7
Dendritic_cells	Plasma_Cells	THBS1	ITGA6	6	4.7648e-06		0.841352		Young	KEGG_ECM_RECEPTOR_INTERACTION, KEGG_TGF_BETA_SIGNALING_PATHWAY, KEGG_FOCAL_ADHESION, KEGG_BLADDER_CANCER, KEGG_P53_SIGNALING_PATHWAY	KEGG_CELL_ADHESION_MOLECULES_CAMS, KEGG_REGULATION_OF_ACTIN_CYTOSKELETON, KEGG_ECM_RECEPTOR_INTERACTION, KEGG_HEMATOPOIETIC_CELL_LINEAGE, KEGG_FOCAL_ADHESION, KEGG_DILATED_CARDIOMYOPATHY, KEGG_SMALL_CELL_LUNG_CANCER, KEGG_HYPERTROPHIC_CARDIOMYOPATHY_HCM, KEGG_ARRHYTHMOGENIC_RIGHT_VENTRICULAR_CARDIOMYOPATHY_ARVC, KEGG_PATHWAYS_IN_CANCER	Plasma_Cells	FALSE	FALSE	FALSE	FALSE	FALSE	FALSE	THBS1|ITGA6	8
Dendritic_cells	CD8+NKT-like_cells	FCAR	TNFRSF14	1	4.76773e-06		0.70129		Young		KEGG_CYTOKINE_CYTOKINE_RECEPTOR_INTERACTION	CD8+NKT-like_cells	FALSE	FALSE	FALSE	FALSE	FALSE	FALSE	FCAR|TNFRSF14	15
Platelets	Granulocytes	APP	SORL1	6	4.76773e-06	3.23822e-06	0.811492	0.735513	Both	KEGG_ALZHEIMERS_DISEASE		Granulocytes	FALSE	FALSE	FALSE	FALSE	FALSE	FALSE	APP|SORL1	25
MSC	Monocytes	VEGFA	CD44	1	4.77361e-06		0.872262		Young	KEGG_PANCREATIC_CANCER, KEGG_CYTOKINE_CYTOKINE_RECEPTOR_INTERACTION, KEGG_FOCAL_ADHESION, KEGG_MTOR_SIGNALING_PATHWAY, KEGG_PATHWAYS_IN_CANCER, KEGG_VEGF_SIGNALING_PATHWAY, KEGG_BLADDER_CANCER, KEGG_RENAL_CELL_CARCINOMA	KEGG_ECM_RECEPTOR_INTERACTION, KEGG_HEMATOPOIETIC_CELL_LINEAGE	Monocytes	FALSE	FALSE	TRUE	FALSE	TRUE	FALSE	VEGFA|CD44	7
Platelets	Dendritic_cells	VWF	ITGB1	1	4.77655e-06	6.65113e-06	0.928936	0.882881	Both	KEGG_ECM_RECEPTOR_INTERACTION, KEGG_COMPLEMENT_AND_COAGULATION_CASCADES, KEGG_FOCAL_ADHESION	KEGG_CELL_ADHESION_MOLECULES_CAMS, KEGG_REGULATION_OF_ACTIN_CYTOSKELETON, KEGG_ECM_RECEPTOR_INTERACTION, KEGG_AXON_GUIDANCE, KEGG_FOCAL_ADHESION, KEGG_DILATED_CARDIOMYOPATHY, KEGG_SMALL_CELL_LUNG_CANCER, KEGG_LEISHMANIA_INFECTION, KEGG_HYPERTROPHIC_CARDIOMYOPATHY_HCM, KEGG_LEUKOCYTE_TRANSENDOTHELIAL_MIGRATION, KEGG_PATHOGENIC_ESCHERICHIA_COLI_INFECTION, KEGG_ARRHYTHMOGENIC_RIGHT_VENTRICULAR_CARDIOMYOPATHY_ARVC, KEGG_PATHWAYS_IN_CANCER	Dendritic_cells	FALSE	FALSE	FALSE	FALSE	FALSE	FALSE	VWF|ITGB1	14
Platelets	Dendritic_cells	FAM3C	LAMP1	1	4.78243e-06	4.36704e-06	0.922324	0.915169	Both		KEGG_LYSOSOME	Dendritic_cells	FALSE	FALSE	FALSE	FALSE	FALSE	FALSE	FAM3C|LAMP1	35
Neutrophils	Neutrophils	S100A9	ITGB2	1	4.78538e-06	2.15782e-06	0.938588	0.909554	Both		KEGG_CELL_ADHESION_MOLECULES_CAMS, KEGG_VIRAL_MYOCARDITIS, KEGG_REGULATION_OF_ACTIN_CYTOSKELETON, KEGG_NATURAL_KILLER_CELL_MEDIATED_CYTOTOXICITY, KEGG_LEISHMANIA_INFECTION, KEGG_LEUKOCYTE_TRANSENDOTHELIAL_MIGRATION	Neutrophils	FALSE	FALSE	FALSE	FALSE	FALSE	FALSE	S100A9|ITGB2	62
Dendritic_cells	Plasma_Cells	THBS1	ITGA4	6	4.78832e-06		0.746458		Young	KEGG_ECM_RECEPTOR_INTERACTION, KEGG_TGF_BETA_SIGNALING_PATHWAY, KEGG_FOCAL_ADHESION, KEGG_BLADDER_CANCER, KEGG_P53_SIGNALING_PATHWAY	KEGG_CELL_ADHESION_MOLECULES_CAMS, KEGG_REGULATION_OF_ACTIN_CYTOSKELETON, KEGG_ECM_RECEPTOR_INTERACTION, KEGG_HEMATOPOIETIC_CELL_LINEAGE, KEGG_FOCAL_ADHESION, KEGG_DILATED_CARDIOMYOPATHY, KEGG_LEISHMANIA_INFECTION, KEGG_HYPERTROPHIC_CARDIOMYOPATHY_HCM, KEGG_LEUKOCYTE_TRANSENDOTHELIAL_MIGRATION, KEGG_ARRHYTHMOGENIC_RIGHT_VENTRICULAR_CARDIOMYOPATHY_ARVC, KEGG_INTESTINAL_IMMUNE_NETWORK_FOR_IGA_PRODUCTION	Plasma_Cells	FALSE	FALSE	FALSE	FALSE	FALSE	FALSE	THBS1|ITGA4	5
Monocytes	CD8+NKT-like_cells	TCN1	CD320	1	4.78832e-06	2.68541e-06	0.798601	0.857027	Both			CD8+NKT-like_cells	FALSE	FALSE	FALSE	FALSE	FALSE	FALSE	TCN1|CD320	4
Monocytes	Dendritic_cells	SERPINA1	LRP1	10	4.79127e-06	3.53189e-06	0.779589	0.917606	Both	KEGG_COMPLEMENT_AND_COAGULATION_CASCADES	KEGG_ALZHEIMERS_DISEASE	Dendritic_cells	FALSE	FALSE	FALSE	FALSE	FALSE	FALSE	SERPINA1|LRP1	8
Dendritic_cells	Granulocytes	APP	SORL1	6	4.79422e-06	3.08406e-06	0.852659	0.843141	Both	KEGG_ALZHEIMERS_DISEASE		Granulocytes	FALSE	FALSE	FALSE	FALSE	FALSE	FALSE	APP|SORL1	25
Platelets	EC	CD36	TLR4	1	4.79717e-06	7.56036e-06	0.869256	0.906721	Both	KEGG_ADIPOCYTOKINE_SIGNALING_PATHWAY, KEGG_ECM_RECEPTOR_INTERACTION, KEGG_HEMATOPOIETIC_CELL_LINEAGE, KEGG_PPAR_SIGNALING_PATHWAY	KEGG_TOLL_LIKE_RECEPTOR_SIGNALING_PATHWAY, KEGG_LEISHMANIA_INFECTION, KEGG_PATHOGENIC_ESCHERICHIA_COLI_INFECTION	EC	FALSE	TRUE	FALSE	FALSE	FALSE	TRUE	CD36|TLR4	12
Plasma_Cells	Dendritic_cells	HLA-B	LILRB1	8	4.80898e-06	5.57145e-06	0.927409	0.963577	Both	KEGG_CELL_ADHESION_MOLECULES_CAMS, KEGG_VIRAL_MYOCARDITIS, KEGG_NATURAL_KILLER_CELL_MEDIATED_CYTOTOXICITY, KEGG_ALLOGRAFT_REJECTION, KEGG_ENDOCYTOSIS, KEGG_GRAFT_VERSUS_HOST_DISEASE, KEGG_ANTIGEN_PROCESSING_AND_PRESENTATION, KEGG_TYPE_I_DIABETES_MELLITUS, KEGG_AUTOIMMUNE_THYROID_DISEASE		Dendritic_cells	FALSE	FALSE	FALSE	FALSE	FALSE	FALSE	HLA-B|LILRB1	11
Erythroid_precursors	EC	ITGB1	VCAM1	5	4.81045e-06	0.0010811	0.958002	0.887251	Both	KEGG_CELL_ADHESION_MOLECULES_CAMS, KEGG_REGULATION_OF_ACTIN_CYTOSKELETON, KEGG_ECM_RECEPTOR_INTERACTION, KEGG_AXON_GUIDANCE, KEGG_FOCAL_ADHESION, KEGG_DILATED_CARDIOMYOPATHY, KEGG_SMALL_CELL_LUNG_CANCER, KEGG_LEISHMANIA_INFECTION, KEGG_HYPERTROPHIC_CARDIOMYOPATHY_HCM, KEGG_LEUKOCYTE_TRANSENDOTHELIAL_MIGRATION, KEGG_PATHOGENIC_ESCHERICHIA_COLI_INFECTION, KEGG_ARRHYTHMOGENIC_RIGHT_VENTRICULAR_CARDIOMYOPATHY_ARVC, KEGG_PATHWAYS_IN_CANCER	KEGG_CELL_ADHESION_MOLECULES_CAMS, KEGG_LEUKOCYTE_TRANSENDOTHELIAL_MIGRATION	EC	FALSE	TRUE	FALSE	FALSE	FALSE	TRUE	ITGB1|VCAM1	14
EC	Erythroid_precursors	VCAM1	ITGB1	15	4.81045e-06	0.0010811	0.956211	0.702102	Both	KEGG_CELL_ADHESION_MOLECULES_CAMS, KEGG_LEUKOCYTE_TRANSENDOTHELIAL_MIGRATION	KEGG_CELL_ADHESION_MOLECULES_CAMS, KEGG_REGULATION_OF_ACTIN_CYTOSKELETON, KEGG_ECM_RECEPTOR_INTERACTION, KEGG_AXON_GUIDANCE, KEGG_FOCAL_ADHESION, KEGG_DILATED_CARDIOMYOPATHY, KEGG_SMALL_CELL_LUNG_CANCER, KEGG_LEISHMANIA_INFECTION, KEGG_HYPERTROPHIC_CARDIOMYOPATHY_HCM, KEGG_LEUKOCYTE_TRANSENDOTHELIAL_MIGRATION, KEGG_PATHOGENIC_ESCHERICHIA_COLI_INFECTION, KEGG_ARRHYTHMOGENIC_RIGHT_VENTRICULAR_CARDIOMYOPATHY_ARVC, KEGG_PATHWAYS_IN_CANCER	Erythroid_precursors	TRUE	FALSE	FALSE	FALSE	TRUE	FALSE	VCAM1|ITGB1	14
Dendritic_cells	Granulocytes	THBS1	PTPRJ	2	4.81193e-06		0.947527		Young	KEGG_ECM_RECEPTOR_INTERACTION, KEGG_TGF_BETA_SIGNALING_PATHWAY, KEGG_FOCAL_ADHESION, KEGG_BLADDER_CANCER, KEGG_P53_SIGNALING_PATHWAY	KEGG_ADHERENS_JUNCTION	Granulocytes	FALSE	FALSE	FALSE	FALSE	FALSE	FALSE	THBS1|PTPRJ	10
ProB_Cells	EC	ADAM17	ITGB1	5	4.81489e-06	1.5437e-06	0.946798	0.927546	Both	KEGG_EPITHELIAL_CELL_SIGNALING_IN_HELICOBACTER_PYLORI_INFECTION, KEGG_ALZHEIMERS_DISEASE, KEGG_NOTCH_SIGNALING_PATHWAY	KEGG_CELL_ADHESION_MOLECULES_CAMS, KEGG_REGULATION_OF_ACTIN_CYTOSKELETON, KEGG_ECM_RECEPTOR_INTERACTION, KEGG_AXON_GUIDANCE, KEGG_FOCAL_ADHESION, KEGG_DILATED_CARDIOMYOPATHY, KEGG_SMALL_CELL_LUNG_CANCER, KEGG_LEISHMANIA_INFECTION, KEGG_HYPERTROPHIC_CARDIOMYOPATHY_HCM, KEGG_LEUKOCYTE_TRANSENDOTHELIAL_MIGRATION, KEGG_PATHOGENIC_ESCHERICHIA_COLI_INFECTION, KEGG_ARRHYTHMOGENIC_RIGHT_VENTRICULAR_CARDIOMYOPATHY_ARVC, KEGG_PATHWAYS_IN_CANCER	EC	FALSE	TRUE	FALSE	FALSE	FALSE	TRUE	ADAM17|ITGB1	21
EC	CD8+NKT-like_cells	HLA-DRA	CD81	1	4.81489e-06	8.93661e-06	0.93637	0.914468	Both	KEGG_ASTHMA, KEGG_CELL_ADHESION_MOLECULES_CAMS, KEGG_LEISHMANIA_INFECTION, KEGG_VIRAL_MYOCARDITIS, KEGG_ANTIGEN_PROCESSING_AND_PRESENTATION, KEGG_ALLOGRAFT_REJECTION, KEGG_SYSTEMIC_LUPUS_ERYTHEMATOSUS, KEGG_HEMATOPOIETIC_CELL_LINEAGE, KEGG_TYPE_I_DIABETES_MELLITUS, KEGG_AUTOIMMUNE_THYROID_DISEASE, KEGG_GRAFT_VERSUS_HOST_DISEASE, KEGG_INTESTINAL_IMMUNE_NETWORK_FOR_IGA_PRODUCTION	KEGG_B_CELL_RECEPTOR_SIGNALING_PATHWAY	CD8+NKT-like_cells	TRUE	FALSE	FALSE	FALSE	TRUE	FALSE	HLA-DRA|CD81	12
Granulocytes	Monocytes	S100A9	ITGB2	1	4.82081e-06	1.07105e-06	0.968606	0.87436	Both		KEGG_CELL_ADHESION_MOLECULES_CAMS, KEGG_VIRAL_MYOCARDITIS, KEGG_REGULATION_OF_ACTIN_CYTOSKELETON, KEGG_NATURAL_KILLER_CELL_MEDIATED_CYTOTOXICITY, KEGG_LEISHMANIA_INFECTION, KEGG_LEUKOCYTE_TRANSENDOTHELIAL_MIGRATION	Monocytes	FALSE	FALSE	FALSE	FALSE	FALSE	FALSE	S100A9|ITGB2	62
Platelets	Platelets	ITGA6	CD81	1	4.82081e-06		0.925832		Young	KEGG_CELL_ADHESION_MOLECULES_CAMS, KEGG_REGULATION_OF_ACTIN_CYTOSKELETON, KEGG_ECM_RECEPTOR_INTERACTION, KEGG_HEMATOPOIETIC_CELL_LINEAGE, KEGG_FOCAL_ADHESION, KEGG_DILATED_CARDIOMYOPATHY, KEGG_SMALL_CELL_LUNG_CANCER, KEGG_HYPERTROPHIC_CARDIOMYOPATHY_HCM, KEGG_ARRHYTHMOGENIC_RIGHT_VENTRICULAR_CARDIOMYOPATHY_ARVC, KEGG_PATHWAYS_IN_CANCER	KEGG_B_CELL_RECEPTOR_SIGNALING_PATHWAY	Platelets	FALSE	FALSE	FALSE	FALSE	FALSE	FALSE	ITGA6|CD81	12
ProB_Cells	Neutrophils	CD74	CXCR4	3	4.82377e-06	2.05421e-06	0.916719	0.840103	Both	KEGG_ANTIGEN_PROCESSING_AND_PRESENTATION	KEGG_CYTOKINE_CYTOKINE_RECEPTOR_INTERACTION, KEGG_ENDOCYTOSIS, KEGG_AXON_GUIDANCE, KEGG_CHEMOKINE_SIGNALING_PATHWAY, KEGG_LEUKOCYTE_TRANSENDOTHELIAL_MIGRATION, KEGG_INTESTINAL_IMMUNE_NETWORK_FOR_IGA_PRODUCTION	Neutrophils	FALSE	FALSE	FALSE	FALSE	FALSE	FALSE	CD74|CXCR4	48
Granulocytes	Monocytes	ICAM3	ITGB2	12	4.82821e-06	7.69958e-07	0.827287	0.885792	Both	KEGG_CELL_ADHESION_MOLECULES_CAMS	KEGG_CELL_ADHESION_MOLECULES_CAMS, KEGG_VIRAL_MYOCARDITIS, KEGG_REGULATION_OF_ACTIN_CYTOSKELETON, KEGG_NATURAL_KILLER_CELL_MEDIATED_CYTOTOXICITY, KEGG_LEISHMANIA_INFECTION, KEGG_LEUKOCYTE_TRANSENDOTHELIAL_MIGRATION	Monocytes	FALSE	FALSE	FALSE	FALSE	FALSE	FALSE	ICAM3|ITGB2	49
Monocytes	Granulocytes	ITGB2	ICAM3	2	4.82821e-06	7.69958e-07	0.837958	0.849072	Both	KEGG_CELL_ADHESION_MOLECULES_CAMS, KEGG_VIRAL_MYOCARDITIS, KEGG_REGULATION_OF_ACTIN_CYTOSKELETON, KEGG_NATURAL_KILLER_CELL_MEDIATED_CYTOTOXICITY, KEGG_LEISHMANIA_INFECTION, KEGG_LEUKOCYTE_TRANSENDOTHELIAL_MIGRATION	KEGG_CELL_ADHESION_MOLECULES_CAMS	Granulocytes	FALSE	FALSE	FALSE	FALSE	FALSE	FALSE	ITGB2|ICAM3	49
ProB_Cells	MSC	IL16	CD4	16	4.83563e-06	2.02052e-06	0.843998	0.825995	Both		KEGG_CELL_ADHESION_MOLECULES_CAMS, KEGG_ANTIGEN_PROCESSING_AND_PRESENTATION, KEGG_PRIMARY_IMMUNODEFICIENCY, KEGG_HEMATOPOIETIC_CELL_LINEAGE, KEGG_T_CELL_RECEPTOR_SIGNALING_PATHWAY	MSC	FALSE	FALSE	FALSE	TRUE	FALSE	TRUE	IL16|CD4	8
Neutrophils	Granulocytes	S100A9	ITGB2	1	4.85643e-06	6.82902e-07	0.90851	0.773506	Both		KEGG_CELL_ADHESION_MOLECULES_CAMS, KEGG_VIRAL_MYOCARDITIS, KEGG_REGULATION_OF_ACTIN_CYTOSKELETON, KEGG_NATURAL_KILLER_CELL_MEDIATED_CYTOTOXICITY, KEGG_LEISHMANIA_INFECTION, KEGG_LEUKOCYTE_TRANSENDOTHELIAL_MIGRATION	Granulocytes	FALSE	FALSE	FALSE	FALSE	FALSE	FALSE	S100A9|ITGB2	62
CD8+NKT-like_cells	EC	ITGA6	CD81	1	4.85643e-06		0.901402		Young	KEGG_CELL_ADHESION_MOLECULES_CAMS, KEGG_REGULATION_OF_ACTIN_CYTOSKELETON, KEGG_ECM_RECEPTOR_INTERACTION, KEGG_HEMATOPOIETIC_CELL_LINEAGE, KEGG_FOCAL_ADHESION, KEGG_DILATED_CARDIOMYOPATHY, KEGG_SMALL_CELL_LUNG_CANCER, KEGG_HYPERTROPHIC_CARDIOMYOPATHY_HCM, KEGG_ARRHYTHMOGENIC_RIGHT_VENTRICULAR_CARDIOMYOPATHY_ARVC, KEGG_PATHWAYS_IN_CANCER	KEGG_B_CELL_RECEPTOR_SIGNALING_PATHWAY	EC	FALSE	TRUE	FALSE	FALSE	FALSE	TRUE	ITGA6|CD81	12
ProB_Cells	Dendritic_cells	ADAM23	ITGA4	1	4.85643e-06	1.72567e-06	0.873801	0.92985	Both		KEGG_CELL_ADHESION_MOLECULES_CAMS, KEGG_REGULATION_OF_ACTIN_CYTOSKELETON, KEGG_ECM_RECEPTOR_INTERACTION, KEGG_HEMATOPOIETIC_CELL_LINEAGE, KEGG_FOCAL_ADHESION, KEGG_DILATED_CARDIOMYOPATHY, KEGG_LEISHMANIA_INFECTION, KEGG_HYPERTROPHIC_CARDIOMYOPATHY_HCM, KEGG_LEUKOCYTE_TRANSENDOTHELIAL_MIGRATION, KEGG_ARRHYTHMOGENIC_RIGHT_VENTRICULAR_CARDIOMYOPATHY_ARVC, KEGG_INTESTINAL_IMMUNE_NETWORK_FOR_IGA_PRODUCTION	Dendritic_cells	FALSE	FALSE	FALSE	FALSE	FALSE	FALSE	ADAM23|ITGA4	5
Monocytes	MSC	PTPRC	CD4	1	4.86537e-06	2.01495e-06	0.864452	0.902572	Both	KEGG_CELL_ADHESION_MOLECULES_CAMS, KEGG_PRIMARY_IMMUNODEFICIENCY, KEGG_FC_GAMMA_R_MEDIATED_PHAGOCYTOSIS, KEGG_T_CELL_RECEPTOR_SIGNALING_PATHWAY	KEGG_CELL_ADHESION_MOLECULES_CAMS, KEGG_ANTIGEN_PROCESSING_AND_PRESENTATION, KEGG_PRIMARY_IMMUNODEFICIENCY, KEGG_HEMATOPOIETIC_CELL_LINEAGE, KEGG_T_CELL_RECEPTOR_SIGNALING_PATHWAY	MSC	FALSE	FALSE	FALSE	TRUE	FALSE	TRUE	PTPRC|CD4	18
MSC	Dendritic_cells	VEGFC	ITGB1	1	4.86537e-06	7.36154e-06	0.787142	0.826157	Both	KEGG_PANCREATIC_CANCER, KEGG_MTOR_SIGNALING_PATHWAY, KEGG_RENAL_CELL_CARCINOMA, KEGG_CYTOKINE_CYTOKINE_RECEPTOR_INTERACTION, KEGG_FOCAL_ADHESION, KEGG_BLADDER_CANCER, KEGG_PATHWAYS_IN_CANCER	KEGG_CELL_ADHESION_MOLECULES_CAMS, KEGG_REGULATION_OF_ACTIN_CYTOSKELETON, KEGG_ECM_RECEPTOR_INTERACTION, KEGG_AXON_GUIDANCE, KEGG_FOCAL_ADHESION, KEGG_DILATED_CARDIOMYOPATHY, KEGG_SMALL_CELL_LUNG_CANCER, KEGG_LEISHMANIA_INFECTION, KEGG_HYPERTROPHIC_CARDIOMYOPATHY_HCM, KEGG_LEUKOCYTE_TRANSENDOTHELIAL_MIGRATION, KEGG_PATHOGENIC_ESCHERICHIA_COLI_INFECTION, KEGG_ARRHYTHMOGENIC_RIGHT_VENTRICULAR_CARDIOMYOPATHY_ARVC, KEGG_PATHWAYS_IN_CANCER	Dendritic_cells	FALSE	FALSE	TRUE	FALSE	TRUE	FALSE	VEGFC|ITGB1	7
Plasma_Cells	Monocytes	MIF	CD44	1	4.86835e-06	5.25596e-06	0.85563	0.842846	Both	KEGG_PHENYLALANINE_METABOLISM, KEGG_TYROSINE_METABOLISM	KEGG_ECM_RECEPTOR_INTERACTION, KEGG_HEMATOPOIETIC_CELL_LINEAGE	Monocytes	FALSE	FALSE	FALSE	FALSE	FALSE	FALSE	MIF|CD44	63
EC	ProB_Cells	CD99	PILRB	2	4.86835e-06	1.28177e-06	0.752194	0.782434	Both	KEGG_CELL_ADHESION_MOLECULES_CAMS, KEGG_LEUKOCYTE_TRANSENDOTHELIAL_MIGRATION		ProB_Cells	TRUE	FALSE	FALSE	FALSE	TRUE	FALSE	CD99|PILRB	12
Monocytes	CD8+NKT-like_cells	TIMP2	CD44	1	4.87134e-06	4.10933e-06	0.822195	0.834058	Both		KEGG_ECM_RECEPTOR_INTERACTION, KEGG_HEMATOPOIETIC_CELL_LINEAGE	CD8+NKT-like_cells	FALSE	FALSE	FALSE	FALSE	FALSE	FALSE	TIMP2|CD44	42
Neutrophils	MSC	TGFB1	EGFR	4	4.87432e-06	2.5037e-06	0.90423	0.821877	Both	KEGG_PANCREATIC_CANCER, KEGG_CYTOKINE_CYTOKINE_RECEPTOR_INTERACTION, KEGG_TGF_BETA_SIGNALING_PATHWAY, KEGG_CHRONIC_MYELOID_LEUKEMIA, KEGG_HYPERTROPHIC_CARDIOMYOPATHY_HCM, KEGG_PATHWAYS_IN_CANCER, KEGG_CELL_CYCLE, KEGG_COLORECTAL_CANCER, KEGG_DILATED_CARDIOMYOPATHY, KEGG_MAPK_SIGNALING_PATHWAY, KEGG_LEISHMANIA_INFECTION, KEGG_INTESTINAL_IMMUNE_NETWORK_FOR_IGA_PRODUCTION, KEGG_RENAL_CELL_CARCINOMA	KEGG_PANCREATIC_CANCER, KEGG_REGULATION_OF_ACTIN_CYTOSKELETON, KEGG_GNRH_SIGNALING_PATHWAY, KEGG_GLIOMA, KEGG_EPITHELIAL_CELL_SIGNALING_IN_HELICOBACTER_PYLORI_INFECTION, KEGG_CYTOKINE_CYTOKINE_RECEPTOR_INTERACTION, KEGG_DORSO_VENTRAL_AXIS_FORMATION, KEGG_ENDOCYTOSIS, KEGG_FOCAL_ADHESION, KEGG_MELANOMA, KEGG_ENDOMETRIAL_CANCER, KEGG_MAPK_SIGNALING_PATHWAY, KEGG_PROSTATE_CANCER, KEGG_GAP_JUNCTION, KEGG_NON_SMALL_CELL_LUNG_CANCER, KEGG_ADHERENS_JUNCTION, KEGG_CALCIUM_SIGNALING_PATHWAY, KEGG_BLADDER_CANCER, KEGG_ERBB_SIGNALING_PATHWAY, KEGG_PATHWAYS_IN_CANCER	MSC	FALSE	FALSE	FALSE	TRUE	FALSE	TRUE	TGFB1|EGFR	7
MSC	Platelets	APP	APLP2	1	4.87432e-06	4.36704e-06	0.93881	0.83894	Both	KEGG_ALZHEIMERS_DISEASE		Platelets	FALSE	FALSE	TRUE	FALSE	TRUE	FALSE	APP|APLP2	40
Plasma_Cells	CD8+NKT-like_cells	MDK	ITGA4	2	4.87731e-06	3.92482e-06	0.834713	0.837048	Both		KEGG_CELL_ADHESION_MOLECULES_CAMS, KEGG_REGULATION_OF_ACTIN_CYTOSKELETON, KEGG_ECM_RECEPTOR_INTERACTION, KEGG_HEMATOPOIETIC_CELL_LINEAGE, KEGG_FOCAL_ADHESION, KEGG_DILATED_CARDIOMYOPATHY, KEGG_LEISHMANIA_INFECTION, KEGG_HYPERTROPHIC_CARDIOMYOPATHY_HCM, KEGG_LEUKOCYTE_TRANSENDOTHELIAL_MIGRATION, KEGG_ARRHYTHMOGENIC_RIGHT_VENTRICULAR_CARDIOMYOPATHY_ARVC, KEGG_INTESTINAL_IMMUNE_NETWORK_FOR_IGA_PRODUCTION	CD8+NKT-like_cells	FALSE	FALSE	FALSE	FALSE	FALSE	FALSE	MDK|ITGA4	10
Plasma_Cells	MSC	IGF1	IGF2R	1	4.87731e-06	3.02132e-06	0.840893	0.734841	Both	KEGG_GLIOMA, KEGG_FOCAL_ADHESION, KEGG_DILATED_CARDIOMYOPATHY, KEGG_MELANOMA, KEGG_MTOR_SIGNALING_PATHWAY, KEGG_PROSTATE_CANCER, KEGG_LONG_TERM_DEPRESSION, KEGG_HYPERTROPHIC_CARDIOMYOPATHY_HCM, KEGG_PROGESTERONE_MEDIATED_OOCYTE_MATURATION, KEGG_ALDOSTERONE_REGULATED_SODIUM_REABSORPTION, KEGG_OOCYTE_MEIOSIS, KEGG_PATHWAYS_IN_CANCER, KEGG_P53_SIGNALING_PATHWAY	KEGG_LYSOSOME	MSC	FALSE	FALSE	FALSE	TRUE	FALSE	TRUE	IGF1|IGF2R	6
EC	Granulocytes	CD14	TLR4	5	4.88627e-06		0.802212		Young	KEGG_MAPK_SIGNALING_PATHWAY, KEGG_REGULATION_OF_ACTIN_CYTOSKELETON, KEGG_TOLL_LIKE_RECEPTOR_SIGNALING_PATHWAY, KEGG_HEMATOPOIETIC_CELL_LINEAGE, KEGG_PATHOGENIC_ESCHERICHIA_COLI_INFECTION	KEGG_TOLL_LIKE_RECEPTOR_SIGNALING_PATHWAY, KEGG_LEISHMANIA_INFECTION, KEGG_PATHOGENIC_ESCHERICHIA_COLI_INFECTION	Granulocytes	TRUE	FALSE	FALSE	FALSE	TRUE	FALSE	CD14|TLR4	3
Dendritic_cells	Monocytes	HLA-DRA	CD37	1	4.88927e-06	1.24353e-06	0.91489	0.917035	Both	KEGG_ASTHMA, KEGG_CELL_ADHESION_MOLECULES_CAMS, KEGG_LEISHMANIA_INFECTION, KEGG_VIRAL_MYOCARDITIS, KEGG_ANTIGEN_PROCESSING_AND_PRESENTATION, KEGG_ALLOGRAFT_REJECTION, KEGG_SYSTEMIC_LUPUS_ERYTHEMATOSUS, KEGG_HEMATOPOIETIC_CELL_LINEAGE, KEGG_TYPE_I_DIABETES_MELLITUS, KEGG_AUTOIMMUNE_THYROID_DISEASE, KEGG_GRAFT_VERSUS_HOST_DISEASE, KEGG_INTESTINAL_IMMUNE_NETWORK_FOR_IGA_PRODUCTION	KEGG_HEMATOPOIETIC_CELL_LINEAGE	Monocytes	FALSE	FALSE	FALSE	FALSE	FALSE	FALSE	HLA-DRA|CD37	21
Plasma_Cells	Dendritic_cells	ICAM2	ITGAL	3	4.88927e-06		0.822332		Young	KEGG_CELL_ADHESION_MOLECULES_CAMS, KEGG_NATURAL_KILLER_CELL_MEDIATED_CYTOTOXICITY	KEGG_CELL_ADHESION_MOLECULES_CAMS, KEGG_VIRAL_MYOCARDITIS, KEGG_REGULATION_OF_ACTIN_CYTOSKELETON, KEGG_NATURAL_KILLER_CELL_MEDIATED_CYTOTOXICITY, KEGG_LEUKOCYTE_TRANSENDOTHELIAL_MIGRATION	Dendritic_cells	FALSE	FALSE	FALSE	FALSE	FALSE	FALSE	ICAM2|ITGAL	5
ProB_Cells	EC	TGFB1	ENG	9	4.89226e-06	1.72815e-06	0.744776	0.858538	Both	KEGG_PANCREATIC_CANCER, KEGG_CYTOKINE_CYTOKINE_RECEPTOR_INTERACTION, KEGG_TGF_BETA_SIGNALING_PATHWAY, KEGG_CHRONIC_MYELOID_LEUKEMIA, KEGG_HYPERTROPHIC_CARDIOMYOPATHY_HCM, KEGG_PATHWAYS_IN_CANCER, KEGG_CELL_CYCLE, KEGG_COLORECTAL_CANCER, KEGG_DILATED_CARDIOMYOPATHY, KEGG_MAPK_SIGNALING_PATHWAY, KEGG_LEISHMANIA_INFECTION, KEGG_INTESTINAL_IMMUNE_NETWORK_FOR_IGA_PRODUCTION, KEGG_RENAL_CELL_CARCINOMA		EC	FALSE	TRUE	FALSE	FALSE	FALSE	TRUE	TGFB1|ENG	14
ProB_Cells	Dendritic_cells	ADAM17	IL6R	2	4.89825e-06	1.93405e-06	0.944289	0.924616	Both	KEGG_EPITHELIAL_CELL_SIGNALING_IN_HELICOBACTER_PYLORI_INFECTION, KEGG_ALZHEIMERS_DISEASE, KEGG_NOTCH_SIGNALING_PATHWAY	KEGG_CYTOKINE_CYTOKINE_RECEPTOR_INTERACTION, KEGG_HEMATOPOIETIC_CELL_LINEAGE, KEGG_JAK_STAT_SIGNALING_PATHWAY	Dendritic_cells	FALSE	FALSE	FALSE	FALSE	FALSE	FALSE	ADAM17|IL6R	9
MSC	Platelets	CD81	CD37	1	4.90424e-06	4.20278e-06	0.848724	0.846458	Both	KEGG_B_CELL_RECEPTOR_SIGNALING_PATHWAY	KEGG_HEMATOPOIETIC_CELL_LINEAGE	Platelets	FALSE	FALSE	TRUE	FALSE	TRUE	FALSE	CD81|CD37	28
CD8+NKT-like_cells	EC	ADAM10	TSPAN15	4	4.90724e-06	1.42313e-06	0.778604	0.738447	Both	KEGG_EPITHELIAL_CELL_SIGNALING_IN_HELICOBACTER_PYLORI_INFECTION, KEGG_ALZHEIMERS_DISEASE		EC	FALSE	TRUE	FALSE	FALSE	FALSE	TRUE	ADAM10|TSPAN15	5
Granulocytes	Dendritic_cells	S100A12	TLR4	1	4.91024e-06	4.64365e-07	0.77653	0.812032	Both		KEGG_TOLL_LIKE_RECEPTOR_SIGNALING_PATHWAY, KEGG_LEISHMANIA_INFECTION, KEGG_PATHOGENIC_ESCHERICHIA_COLI_INFECTION	Dendritic_cells	FALSE	FALSE	FALSE	FALSE	FALSE	FALSE	S100A12|TLR4	12
Granulocytes	CD8+NKT-like_cells	B2M	HLA-E	6	4.92527e-06	3.00814e-06	0.901612	0.919385	Both	KEGG_ANTIGEN_PROCESSING_AND_PRESENTATION	KEGG_CELL_ADHESION_MOLECULES_CAMS, KEGG_VIRAL_MYOCARDITIS, KEGG_NATURAL_KILLER_CELL_MEDIATED_CYTOTOXICITY, KEGG_ALLOGRAFT_REJECTION, KEGG_ENDOCYTOSIS, KEGG_GRAFT_VERSUS_HOST_DISEASE, KEGG_ANTIGEN_PROCESSING_AND_PRESENTATION, KEGG_TYPE_I_DIABETES_MELLITUS, KEGG_AUTOIMMUNE_THYROID_DISEASE	CD8+NKT-like_cells	FALSE	FALSE	FALSE	FALSE	FALSE	FALSE	B2M|HLA-E	108
CD8+NKT-like_cells	EC	ITGA6	CD151	9	4.92828e-06		0.942026		Young	KEGG_CELL_ADHESION_MOLECULES_CAMS, KEGG_REGULATION_OF_ACTIN_CYTOSKELETON, KEGG_ECM_RECEPTOR_INTERACTION, KEGG_HEMATOPOIETIC_CELL_LINEAGE, KEGG_FOCAL_ADHESION, KEGG_DILATED_CARDIOMYOPATHY, KEGG_SMALL_CELL_LUNG_CANCER, KEGG_HYPERTROPHIC_CARDIOMYOPATHY_HCM, KEGG_ARRHYTHMOGENIC_RIGHT_VENTRICULAR_CARDIOMYOPATHY_ARVC, KEGG_PATHWAYS_IN_CANCER		EC	FALSE	TRUE	FALSE	FALSE	FALSE	TRUE	ITGA6|CD151	6
CD8+NKT-like_cells	MSC	TGFBR1	TGFBR2	27	4.92979e-06		0.7302		Young	KEGG_PANCREATIC_CANCER, KEGG_CYTOKINE_CYTOKINE_RECEPTOR_INTERACTION, KEGG_TGF_BETA_SIGNALING_PATHWAY, KEGG_COLORECTAL_CANCER, KEGG_MAPK_SIGNALING_PATHWAY, KEGG_CHRONIC_MYELOID_LEUKEMIA, KEGG_ADHERENS_JUNCTION, KEGG_PATHWAYS_IN_CANCER	KEGG_PANCREATIC_CANCER, KEGG_CYTOKINE_CYTOKINE_RECEPTOR_INTERACTION, KEGG_TGF_BETA_SIGNALING_PATHWAY, KEGG_CHRONIC_MYELOID_LEUKEMIA, KEGG_ADHERENS_JUNCTION, KEGG_PATHWAYS_IN_CANCER, KEGG_COLORECTAL_CANCER, KEGG_MAPK_SIGNALING_PATHWAY	MSC	FALSE	FALSE	FALSE	TRUE	FALSE	TRUE	TGFBR1|TGFBR2	5
MSC	CD8+NKT-like_cells	TGFBR2	TGFBR1	48	4.92979e-06		0.854158		Young	KEGG_PANCREATIC_CANCER, KEGG_CYTOKINE_CYTOKINE_RECEPTOR_INTERACTION, KEGG_TGF_BETA_SIGNALING_PATHWAY, KEGG_CHRONIC_MYELOID_LEUKEMIA, KEGG_ADHERENS_JUNCTION, KEGG_PATHWAYS_IN_CANCER, KEGG_COLORECTAL_CANCER, KEGG_MAPK_SIGNALING_PATHWAY	KEGG_PANCREATIC_CANCER, KEGG_CYTOKINE_CYTOKINE_RECEPTOR_INTERACTION, KEGG_TGF_BETA_SIGNALING_PATHWAY, KEGG_COLORECTAL_CANCER, KEGG_MAPK_SIGNALING_PATHWAY, KEGG_CHRONIC_MYELOID_LEUKEMIA, KEGG_ADHERENS_JUNCTION, KEGG_PATHWAYS_IN_CANCER	CD8+NKT-like_cells	FALSE	FALSE	TRUE	FALSE	TRUE	FALSE	TGFBR2|TGFBR1	5
Dendritic_cells	ProB_Cells	HLA-C	CD81	1	4.93129e-06	6.17036e-06	0.946136	0.815147	Both	KEGG_CELL_ADHESION_MOLECULES_CAMS, KEGG_VIRAL_MYOCARDITIS, KEGG_NATURAL_KILLER_CELL_MEDIATED_CYTOTOXICITY, KEGG_ANTIGEN_PROCESSING_AND_PRESENTATION, KEGG_ALLOGRAFT_REJECTION, KEGG_ENDOCYTOSIS, KEGG_TYPE_I_DIABETES_MELLITUS, KEGG_AUTOIMMUNE_THYROID_DISEASE, KEGG_GRAFT_VERSUS_HOST_DISEASE	KEGG_B_CELL_RECEPTOR_SIGNALING_PATHWAY	ProB_Cells	FALSE	FALSE	FALSE	FALSE	FALSE	FALSE	HLA-C|CD81	44
Dendritic_cells	MSC	CD46	JAG1	3	4.9328e-06	3.22334e-06	0.929494	0.931964	Both	KEGG_COMPLEMENT_AND_COAGULATION_CASCADES	KEGG_NOTCH_SIGNALING_PATHWAY	MSC	FALSE	FALSE	FALSE	TRUE	FALSE	TRUE	CD46|JAG1	10
MSC	Dendritic_cells	JAG1	CD46	4	4.9328e-06	3.22334e-06	0.901936	0.837023	Both	KEGG_NOTCH_SIGNALING_PATHWAY	KEGG_COMPLEMENT_AND_COAGULATION_CASCADES	Dendritic_cells	FALSE	FALSE	TRUE	FALSE	TRUE	FALSE	JAG1|CD46	10
ProB_Cells	Granulocytes	ADAM17	IL6R	2	4.93732e-06	2.00106e-06	0.852854	0.854598	Both	KEGG_EPITHELIAL_CELL_SIGNALING_IN_HELICOBACTER_PYLORI_INFECTION, KEGG_ALZHEIMERS_DISEASE, KEGG_NOTCH_SIGNALING_PATHWAY	KEGG_CYTOKINE_CYTOKINE_RECEPTOR_INTERACTION, KEGG_HEMATOPOIETIC_CELL_LINEAGE, KEGG_JAK_STAT_SIGNALING_PATHWAY	Granulocytes	FALSE	FALSE	FALSE	FALSE	FALSE	FALSE	ADAM17|IL6R	9
EC	Granulocytes	CD81	CD37	1	4.93732e-06	1.55284e-06	0.92912	0.74345	Both	KEGG_B_CELL_RECEPTOR_SIGNALING_PATHWAY	KEGG_HEMATOPOIETIC_CELL_LINEAGE	Granulocytes	TRUE	FALSE	FALSE	FALSE	TRUE	FALSE	CD81|CD37	28
Granulocytes	Monocytes	PILRA	LILRB2	1	4.94033e-06		0.758027		Young			Monocytes	FALSE	FALSE	FALSE	FALSE	FALSE	FALSE	PILRA|LILRB2	2
Granulocytes	Dendritic_cells	FCGRT	IGFLR1	1	4.94335e-06	3.55954e-06	0.733267	0.794932	Both			Dendritic_cells	FALSE	FALSE	FALSE	FALSE	FALSE	FALSE	FCGRT|IGFLR1	12
MSC	CD8+NKT-like_cells	APP	LRP10	1	4.94637e-06	2.19173e-06	0.824608	0.917613	Both	KEGG_ALZHEIMERS_DISEASE		CD8+NKT-like_cells	FALSE	FALSE	TRUE	FALSE	TRUE	FALSE	APP|LRP10	35
CD8+NKT-like_cells	CD8+NKT-like_cells	CD4	CXCR4	5	4.94939e-06		0.83077		Young	KEGG_CELL_ADHESION_MOLECULES_CAMS, KEGG_ANTIGEN_PROCESSING_AND_PRESENTATION, KEGG_PRIMARY_IMMUNODEFICIENCY, KEGG_HEMATOPOIETIC_CELL_LINEAGE, KEGG_T_CELL_RECEPTOR_SIGNALING_PATHWAY	KEGG_CYTOKINE_CYTOKINE_RECEPTOR_INTERACTION, KEGG_ENDOCYTOSIS, KEGG_AXON_GUIDANCE, KEGG_CHEMOKINE_SIGNALING_PATHWAY, KEGG_LEUKOCYTE_TRANSENDOTHELIAL_MIGRATION, KEGG_INTESTINAL_IMMUNE_NETWORK_FOR_IGA_PRODUCTION	CD8+NKT-like_cells	FALSE	FALSE	FALSE	FALSE	FALSE	FALSE	CD4|CXCR4	8
EC	Dendritic_cells	CSF1	SIRPA	1	4.95241e-06		0.969867		Young	KEGG_CYTOKINE_CYTOKINE_RECEPTOR_INTERACTION, KEGG_HEMATOPOIETIC_CELL_LINEAGE		Dendritic_cells	TRUE	FALSE	FALSE	FALSE	TRUE	FALSE	CSF1|SIRPA	2
EC	Granulocytes	CD74	CXCR4	3	4.95241e-06	2.77457e-06	0.934076	0.872439	Both	KEGG_ANTIGEN_PROCESSING_AND_PRESENTATION	KEGG_CYTOKINE_CYTOKINE_RECEPTOR_INTERACTION, KEGG_ENDOCYTOSIS, KEGG_AXON_GUIDANCE, KEGG_CHEMOKINE_SIGNALING_PATHWAY, KEGG_LEUKOCYTE_TRANSENDOTHELIAL_MIGRATION, KEGG_INTESTINAL_IMMUNE_NETWORK_FOR_IGA_PRODUCTION	Granulocytes	TRUE	FALSE	FALSE	FALSE	TRUE	FALSE	CD74|CXCR4	48
EC	Dendritic_cells	LAMB2	RPSA	4	4.95543e-06	4.96227e-06	0.920301	0.884133	Both	KEGG_ECM_RECEPTOR_INTERACTION, KEGG_FOCAL_ADHESION, KEGG_SMALL_CELL_LUNG_CANCER, KEGG_PATHWAYS_IN_CANCER	KEGG_RIBOSOME	Dendritic_cells	TRUE	FALSE	FALSE	FALSE	TRUE	FALSE	LAMB2|RPSA	18
CD8+NKT-like_cells	Monocytes	ADGRE5	CD55	4	4.95694e-06	6.2805e-07	0.969968	0.837811	Both		KEGG_VIRAL_MYOCARDITIS, KEGG_HEMATOPOIETIC_CELL_LINEAGE, KEGG_COMPLEMENT_AND_COAGULATION_CASCADES	Monocytes	FALSE	FALSE	FALSE	FALSE	FALSE	FALSE	ADGRE5|CD55	12
Monocytes	CD8+NKT-like_cells	CD55	ADGRE5	11	4.95694e-06	6.2805e-07	0.912763	0.881299	Both	KEGG_VIRAL_MYOCARDITIS, KEGG_HEMATOPOIETIC_CELL_LINEAGE, KEGG_COMPLEMENT_AND_COAGULATION_CASCADES		CD8+NKT-like_cells	FALSE	FALSE	FALSE	FALSE	FALSE	FALSE	CD55|ADGRE5	12
Dendritic_cells	MSC	PTPRC	CD4	1	4.95845e-06	1.94352e-06	0.893377	0.714765	Both	KEGG_CELL_ADHESION_MOLECULES_CAMS, KEGG_PRIMARY_IMMUNODEFICIENCY, KEGG_FC_GAMMA_R_MEDIATED_PHAGOCYTOSIS, KEGG_T_CELL_RECEPTOR_SIGNALING_PATHWAY	KEGG_CELL_ADHESION_MOLECULES_CAMS, KEGG_ANTIGEN_PROCESSING_AND_PRESENTATION, KEGG_PRIMARY_IMMUNODEFICIENCY, KEGG_HEMATOPOIETIC_CELL_LINEAGE, KEGG_T_CELL_RECEPTOR_SIGNALING_PATHWAY	MSC	FALSE	FALSE	FALSE	TRUE	FALSE	TRUE	PTPRC|CD4	18
Dendritic_cells	ProB_Cells	ITGA4	CD81	2	4.96148e-06	5.33643e-06	0.762113	0.866265	Both	KEGG_CELL_ADHESION_MOLECULES_CAMS, KEGG_REGULATION_OF_ACTIN_CYTOSKELETON, KEGG_ECM_RECEPTOR_INTERACTION, KEGG_HEMATOPOIETIC_CELL_LINEAGE, KEGG_FOCAL_ADHESION, KEGG_DILATED_CARDIOMYOPATHY, KEGG_LEISHMANIA_INFECTION, KEGG_HYPERTROPHIC_CARDIOMYOPATHY_HCM, KEGG_LEUKOCYTE_TRANSENDOTHELIAL_MIGRATION, KEGG_ARRHYTHMOGENIC_RIGHT_VENTRICULAR_CARDIOMYOPATHY_ARVC, KEGG_INTESTINAL_IMMUNE_NETWORK_FOR_IGA_PRODUCTION	KEGG_B_CELL_RECEPTOR_SIGNALING_PATHWAY	ProB_Cells	FALSE	FALSE	FALSE	FALSE	FALSE	FALSE	ITGA4|CD81	20
EC	Monocytes	ICAM1	IL2RG	5	4.96148e-06		0.808644		Young	KEGG_CELL_ADHESION_MOLECULES_CAMS, KEGG_VIRAL_MYOCARDITIS, KEGG_NATURAL_KILLER_CELL_MEDIATED_CYTOTOXICITY, KEGG_LEUKOCYTE_TRANSENDOTHELIAL_MIGRATION	KEGG_PRIMARY_IMMUNODEFICIENCY, KEGG_CYTOKINE_CYTOKINE_RECEPTOR_INTERACTION, KEGG_ENDOCYTOSIS, KEGG_JAK_STAT_SIGNALING_PATHWAY	Monocytes	TRUE	FALSE	FALSE	FALSE	TRUE	FALSE	ICAM1|IL2RG	5
Monocytes	CD8+NKT-like_cells	LGALS1	PTPRC	5	4.97359e-06	5.07544e-06	0.877656	0.896014	Both		KEGG_CELL_ADHESION_MOLECULES_CAMS, KEGG_PRIMARY_IMMUNODEFICIENCY, KEGG_FC_GAMMA_R_MEDIATED_PHAGOCYTOSIS, KEGG_T_CELL_RECEPTOR_SIGNALING_PATHWAY	CD8+NKT-like_cells	FALSE	FALSE	FALSE	FALSE	FALSE	FALSE	LGALS1|PTPRC	36
Granulocytes	EC	TGFB1	ITGB1	10	4.97965e-06	1.39017e-06	0.872911	0.88408	Both	KEGG_PANCREATIC_CANCER, KEGG_CYTOKINE_CYTOKINE_RECEPTOR_INTERACTION, KEGG_TGF_BETA_SIGNALING_PATHWAY, KEGG_CHRONIC_MYELOID_LEUKEMIA, KEGG_HYPERTROPHIC_CARDIOMYOPATHY_HCM, KEGG_PATHWAYS_IN_CANCER, KEGG_CELL_CYCLE, KEGG_COLORECTAL_CANCER, KEGG_DILATED_CARDIOMYOPATHY, KEGG_MAPK_SIGNALING_PATHWAY, KEGG_LEISHMANIA_INFECTION, KEGG_INTESTINAL_IMMUNE_NETWORK_FOR_IGA_PRODUCTION, KEGG_RENAL_CELL_CARCINOMA	KEGG_CELL_ADHESION_MOLECULES_CAMS, KEGG_REGULATION_OF_ACTIN_CYTOSKELETON, KEGG_ECM_RECEPTOR_INTERACTION, KEGG_AXON_GUIDANCE, KEGG_FOCAL_ADHESION, KEGG_DILATED_CARDIOMYOPATHY, KEGG_SMALL_CELL_LUNG_CANCER, KEGG_LEISHMANIA_INFECTION, KEGG_HYPERTROPHIC_CARDIOMYOPATHY_HCM, KEGG_LEUKOCYTE_TRANSENDOTHELIAL_MIGRATION, KEGG_PATHOGENIC_ESCHERICHIA_COLI_INFECTION, KEGG_ARRHYTHMOGENIC_RIGHT_VENTRICULAR_CARDIOMYOPATHY_ARVC, KEGG_PATHWAYS_IN_CANCER	EC	FALSE	TRUE	FALSE	FALSE	FALSE	TRUE	TGFB1|ITGB1	49
Plasma_Cells	CD8+NKT-like_cells	B2M	HLA-E	6	4.98269e-06	3.63697e-06	0.844438	0.769265	Both	KEGG_ANTIGEN_PROCESSING_AND_PRESENTATION	KEGG_CELL_ADHESION_MOLECULES_CAMS, KEGG_VIRAL_MYOCARDITIS, KEGG_NATURAL_KILLER_CELL_MEDIATED_CYTOTOXICITY, KEGG_ALLOGRAFT_REJECTION, KEGG_ENDOCYTOSIS, KEGG_GRAFT_VERSUS_HOST_DISEASE, KEGG_ANTIGEN_PROCESSING_AND_PRESENTATION, KEGG_TYPE_I_DIABETES_MELLITUS, KEGG_AUTOIMMUNE_THYROID_DISEASE	CD8+NKT-like_cells	FALSE	FALSE	FALSE	FALSE	FALSE	FALSE	B2M|HLA-E	108
CD8+NKT-like_cells	ProB_Cells	ITGA4	ADAM28	2	4.99028e-06	1.60326e-06	0.947333	0.811685	Both	KEGG_CELL_ADHESION_MOLECULES_CAMS, KEGG_REGULATION_OF_ACTIN_CYTOSKELETON, KEGG_ECM_RECEPTOR_INTERACTION, KEGG_HEMATOPOIETIC_CELL_LINEAGE, KEGG_FOCAL_ADHESION, KEGG_DILATED_CARDIOMYOPATHY, KEGG_LEISHMANIA_INFECTION, KEGG_HYPERTROPHIC_CARDIOMYOPATHY_HCM, KEGG_LEUKOCYTE_TRANSENDOTHELIAL_MIGRATION, KEGG_ARRHYTHMOGENIC_RIGHT_VENTRICULAR_CARDIOMYOPATHY_ARVC, KEGG_INTESTINAL_IMMUNE_NETWORK_FOR_IGA_PRODUCTION		ProB_Cells	FALSE	FALSE	FALSE	FALSE	FALSE	FALSE	ITGA4|ADAM28	10
ProB_Cells	CD8+NKT-like_cells	ADAM28	ITGA4	4	4.99028e-06	1.60326e-06	0.801824	0.963818	Both		KEGG_CELL_ADHESION_MOLECULES_CAMS, KEGG_REGULATION_OF_ACTIN_CYTOSKELETON, KEGG_ECM_RECEPTOR_INTERACTION, KEGG_HEMATOPOIETIC_CELL_LINEAGE, KEGG_FOCAL_ADHESION, KEGG_DILATED_CARDIOMYOPATHY, KEGG_LEISHMANIA_INFECTION, KEGG_HYPERTROPHIC_CARDIOMYOPATHY_HCM, KEGG_LEUKOCYTE_TRANSENDOTHELIAL_MIGRATION, KEGG_ARRHYTHMOGENIC_RIGHT_VENTRICULAR_CARDIOMYOPATHY_ARVC, KEGG_INTESTINAL_IMMUNE_NETWORK_FOR_IGA_PRODUCTION	CD8+NKT-like_cells	FALSE	FALSE	FALSE	FALSE	FALSE	FALSE	ADAM28|ITGA4	10
Granulocytes	MSC	LILRB2	HLA-F	2	4.99636e-06	2.22979e-06	0.763905	0.810825	Both		KEGG_CELL_ADHESION_MOLECULES_CAMS, KEGG_VIRAL_MYOCARDITIS, KEGG_ANTIGEN_PROCESSING_AND_PRESENTATION, KEGG_ALLOGRAFT_REJECTION, KEGG_ENDOCYTOSIS, KEGG_TYPE_I_DIABETES_MELLITUS, KEGG_AUTOIMMUNE_THYROID_DISEASE, KEGG_GRAFT_VERSUS_HOST_DISEASE	MSC	FALSE	FALSE	FALSE	TRUE	FALSE	TRUE	LILRB2|HLA-F	10
MSC	Granulocytes	HLA-F	LILRB2	3	4.99636e-06	2.22979e-06	0.94854	0.865607	Both	KEGG_CELL_ADHESION_MOLECULES_CAMS, KEGG_VIRAL_MYOCARDITIS, KEGG_ANTIGEN_PROCESSING_AND_PRESENTATION, KEGG_ALLOGRAFT_REJECTION, KEGG_ENDOCYTOSIS, KEGG_TYPE_I_DIABETES_MELLITUS, KEGG_AUTOIMMUNE_THYROID_DISEASE, KEGG_GRAFT_VERSUS_HOST_DISEASE		Granulocytes	FALSE	FALSE	TRUE	FALSE	TRUE	FALSE	HLA-F|LILRB2	10
Granulocytes	CD8+NKT-like_cells	S100A9	ITGB2	1	5.00701e-06	8.92731e-07	0.859768	0.880197	Both		KEGG_CELL_ADHESION_MOLECULES_CAMS, KEGG_VIRAL_MYOCARDITIS, KEGG_REGULATION_OF_ACTIN_CYTOSKELETON, KEGG_NATURAL_KILLER_CELL_MEDIATED_CYTOTOXICITY, KEGG_LEISHMANIA_INFECTION, KEGG_LEUKOCYTE_TRANSENDOTHELIAL_MIGRATION	CD8+NKT-like_cells	FALSE	FALSE	FALSE	FALSE	FALSE	FALSE	S100A9|ITGB2	62
MSC	MSC	HGF	CD44	7	5.01615e-06	3.94091e-06	0.945049	0.843562	Both	KEGG_RENAL_CELL_CARCINOMA, KEGG_CYTOKINE_CYTOKINE_RECEPTOR_INTERACTION, KEGG_FOCAL_ADHESION, KEGG_MELANOMA, KEGG_PATHWAYS_IN_CANCER	KEGG_ECM_RECEPTOR_INTERACTION, KEGG_HEMATOPOIETIC_CELL_LINEAGE	MSC	FALSE	FALSE	TRUE	TRUE	TRUE	TRUE	HGF|CD44	7
Neutrophils	EC	ADAM10	TSPAN14	4	5.01921e-06		0.932076		Young	KEGG_EPITHELIAL_CELL_SIGNALING_IN_HELICOBACTER_PYLORI_INFECTION, KEGG_ALZHEIMERS_DISEASE		EC	FALSE	TRUE	FALSE	FALSE	FALSE	TRUE	ADAM10|TSPAN14	16
Granulocytes	CD8+NKT-like_cells	ICAM3	ITGB2	12	5.02073e-06	6.25151e-07	0.778592	0.953911	Both	KEGG_CELL_ADHESION_MOLECULES_CAMS	KEGG_CELL_ADHESION_MOLECULES_CAMS, KEGG_VIRAL_MYOCARDITIS, KEGG_REGULATION_OF_ACTIN_CYTOSKELETON, KEGG_NATURAL_KILLER_CELL_MEDIATED_CYTOTOXICITY, KEGG_LEISHMANIA_INFECTION, KEGG_LEUKOCYTE_TRANSENDOTHELIAL_MIGRATION	CD8+NKT-like_cells	FALSE	FALSE	FALSE	FALSE	FALSE	FALSE	ICAM3|ITGB2	49
CD8+NKT-like_cells	Granulocytes	ITGB2	ICAM3	2	5.02073e-06	6.25151e-07	0.845549	0.966975	Both	KEGG_CELL_ADHESION_MOLECULES_CAMS, KEGG_VIRAL_MYOCARDITIS, KEGG_REGULATION_OF_ACTIN_CYTOSKELETON, KEGG_NATURAL_KILLER_CELL_MEDIATED_CYTOTOXICITY, KEGG_LEISHMANIA_INFECTION, KEGG_LEUKOCYTE_TRANSENDOTHELIAL_MIGRATION	KEGG_CELL_ADHESION_MOLECULES_CAMS	Granulocytes	FALSE	FALSE	FALSE	FALSE	FALSE	FALSE	ITGB2|ICAM3	49
CD8+NKT-like_cells	EC	SIRPG	CD47	1	5.02378e-06		0.817928		Young		KEGG_ECM_RECEPTOR_INTERACTION	EC	FALSE	TRUE	FALSE	FALSE	FALSE	TRUE	SIRPG|CD47	1
EC	CD8+NKT-like_cells	CD47	SIRPG	4	5.02378e-06		0.84325		Young	KEGG_ECM_RECEPTOR_INTERACTION		CD8+NKT-like_cells	TRUE	FALSE	FALSE	FALSE	TRUE	FALSE	CD47|SIRPG	1
EC	Dendritic_cells	ADAM17	IL6R	2	5.02531e-06	1.85038e-06	0.724617	0.826075	Both	KEGG_EPITHELIAL_CELL_SIGNALING_IN_HELICOBACTER_PYLORI_INFECTION, KEGG_ALZHEIMERS_DISEASE, KEGG_NOTCH_SIGNALING_PATHWAY	KEGG_CYTOKINE_CYTOKINE_RECEPTOR_INTERACTION, KEGG_HEMATOPOIETIC_CELL_LINEAGE, KEGG_JAK_STAT_SIGNALING_PATHWAY	Dendritic_cells	TRUE	FALSE	FALSE	FALSE	TRUE	FALSE	ADAM17|IL6R	9
Monocytes	ProB_Cells	HLA-C	CD81	1	5.02837e-06	9.31698e-06	0.874627	0.943106	Both	KEGG_CELL_ADHESION_MOLECULES_CAMS, KEGG_VIRAL_MYOCARDITIS, KEGG_NATURAL_KILLER_CELL_MEDIATED_CYTOTOXICITY, KEGG_ANTIGEN_PROCESSING_AND_PRESENTATION, KEGG_ALLOGRAFT_REJECTION, KEGG_ENDOCYTOSIS, KEGG_TYPE_I_DIABETES_MELLITUS, KEGG_AUTOIMMUNE_THYROID_DISEASE, KEGG_GRAFT_VERSUS_HOST_DISEASE	KEGG_B_CELL_RECEPTOR_SIGNALING_PATHWAY	ProB_Cells	FALSE	FALSE	FALSE	FALSE	FALSE	FALSE	HLA-C|CD81	44
EC	Granulocytes	ADAM17	IL6R	2	5.03754e-06	1.92327e-06	0.934223	0.878864	Both	KEGG_EPITHELIAL_CELL_SIGNALING_IN_HELICOBACTER_PYLORI_INFECTION, KEGG_ALZHEIMERS_DISEASE, KEGG_NOTCH_SIGNALING_PATHWAY	KEGG_CYTOKINE_CYTOKINE_RECEPTOR_INTERACTION, KEGG_HEMATOPOIETIC_CELL_LINEAGE, KEGG_JAK_STAT_SIGNALING_PATHWAY	Granulocytes	TRUE	FALSE	FALSE	FALSE	TRUE	FALSE	ADAM17|IL6R	9
MSC	ProB_Cells	LGALS3BP	ITGB1	6	5.0406e-06	4.07145e-06	0.978915	0.89339	Both		KEGG_CELL_ADHESION_MOLECULES_CAMS, KEGG_REGULATION_OF_ACTIN_CYTOSKELETON, KEGG_ECM_RECEPTOR_INTERACTION, KEGG_AXON_GUIDANCE, KEGG_FOCAL_ADHESION, KEGG_DILATED_CARDIOMYOPATHY, KEGG_SMALL_CELL_LUNG_CANCER, KEGG_LEISHMANIA_INFECTION, KEGG_HYPERTROPHIC_CARDIOMYOPATHY_HCM, KEGG_LEUKOCYTE_TRANSENDOTHELIAL_MIGRATION, KEGG_PATHOGENIC_ESCHERICHIA_COLI_INFECTION, KEGG_ARRHYTHMOGENIC_RIGHT_VENTRICULAR_CARDIOMYOPATHY_ARVC, KEGG_PATHWAYS_IN_CANCER	ProB_Cells	FALSE	FALSE	TRUE	FALSE	TRUE	FALSE	LGALS3BP|ITGB1	7
Monocytes	Monocytes	HP	ITGB2	5	5.04366e-06	1.79997e-06	0.949344	0.763062	Both		KEGG_CELL_ADHESION_MOLECULES_CAMS, KEGG_VIRAL_MYOCARDITIS, KEGG_REGULATION_OF_ACTIN_CYTOSKELETON, KEGG_NATURAL_KILLER_CELL_MEDIATED_CYTOTOXICITY, KEGG_LEISHMANIA_INFECTION, KEGG_LEUKOCYTE_TRANSENDOTHELIAL_MIGRATION	Monocytes	FALSE	FALSE	FALSE	FALSE	FALSE	FALSE	HP|ITGB2	14
Plasma_Cells	CD8+NKT-like_cells	LGALS1	PTPRC	5	5.04366e-06	4.07617e-06	0.961504	0.780096	Both		KEGG_CELL_ADHESION_MOLECULES_CAMS, KEGG_PRIMARY_IMMUNODEFICIENCY, KEGG_FC_GAMMA_R_MEDIATED_PHAGOCYTOSIS, KEGG_T_CELL_RECEPTOR_SIGNALING_PATHWAY	CD8+NKT-like_cells	FALSE	FALSE	FALSE	FALSE	FALSE	FALSE	LGALS1|PTPRC	36
EC	CD8+NKT-like_cells	COL18A1	ITGB1	4	5.04366e-06	5.05321e-06	0.966029	0.86697	Both		KEGG_CELL_ADHESION_MOLECULES_CAMS, KEGG_REGULATION_OF_ACTIN_CYTOSKELETON, KEGG_ECM_RECEPTOR_INTERACTION, KEGG_AXON_GUIDANCE, KEGG_FOCAL_ADHESION, KEGG_DILATED_CARDIOMYOPATHY, KEGG_SMALL_CELL_LUNG_CANCER, KEGG_LEISHMANIA_INFECTION, KEGG_HYPERTROPHIC_CARDIOMYOPATHY_HCM, KEGG_LEUKOCYTE_TRANSENDOTHELIAL_MIGRATION, KEGG_PATHOGENIC_ESCHERICHIA_COLI_INFECTION, KEGG_ARRHYTHMOGENIC_RIGHT_VENTRICULAR_CARDIOMYOPATHY_ARVC, KEGG_PATHWAYS_IN_CANCER	CD8+NKT-like_cells	TRUE	FALSE	FALSE	FALSE	TRUE	FALSE	COL18A1|ITGB1	14
CD8+NKT-like_cells	ProB_Cells	CD4	CXCR4	5	5.04673e-06		0.93855		Young	KEGG_CELL_ADHESION_MOLECULES_CAMS, KEGG_ANTIGEN_PROCESSING_AND_PRESENTATION, KEGG_PRIMARY_IMMUNODEFICIENCY, KEGG_HEMATOPOIETIC_CELL_LINEAGE, KEGG_T_CELL_RECEPTOR_SIGNALING_PATHWAY	KEGG_CYTOKINE_CYTOKINE_RECEPTOR_INTERACTION, KEGG_ENDOCYTOSIS, KEGG_AXON_GUIDANCE, KEGG_CHEMOKINE_SIGNALING_PATHWAY, KEGG_LEUKOCYTE_TRANSENDOTHELIAL_MIGRATION, KEGG_INTESTINAL_IMMUNE_NETWORK_FOR_IGA_PRODUCTION	ProB_Cells	FALSE	FALSE	FALSE	FALSE	FALSE	FALSE	CD4|CXCR4	8
Dendritic_cells	EC	HLA-C	CD81	1	5.04979e-06	4.03383e-06	0.953173	0.859343	Both	KEGG_CELL_ADHESION_MOLECULES_CAMS, KEGG_VIRAL_MYOCARDITIS, KEGG_NATURAL_KILLER_CELL_MEDIATED_CYTOTOXICITY, KEGG_ANTIGEN_PROCESSING_AND_PRESENTATION, KEGG_ALLOGRAFT_REJECTION, KEGG_ENDOCYTOSIS, KEGG_TYPE_I_DIABETES_MELLITUS, KEGG_AUTOIMMUNE_THYROID_DISEASE, KEGG_GRAFT_VERSUS_HOST_DISEASE	KEGG_B_CELL_RECEPTOR_SIGNALING_PATHWAY	EC	FALSE	TRUE	FALSE	FALSE	FALSE	TRUE	HLA-C|CD81	44
ProB_Cells	Granulocytes	IFNAR1	IFNGR1	2	5.04979e-06	3.83831e-06	0.972835	0.826885	Both	KEGG_CYTOKINE_CYTOKINE_RECEPTOR_INTERACTION, KEGG_TOLL_LIKE_RECEPTOR_SIGNALING_PATHWAY, KEGG_NATURAL_KILLER_CELL_MEDIATED_CYTOTOXICITY, KEGG_JAK_STAT_SIGNALING_PATHWAY	KEGG_NATURAL_KILLER_CELL_MEDIATED_CYTOTOXICITY, KEGG_CYTOKINE_CYTOKINE_RECEPTOR_INTERACTION, KEGG_LEISHMANIA_INFECTION, KEGG_JAK_STAT_SIGNALING_PATHWAY	Granulocytes	FALSE	FALSE	FALSE	FALSE	FALSE	FALSE	IFNAR1|IFNGR1	35
Dendritic_cells	Erythroid_precursors	LGALS9	CD44	5	5.05286e-06	2.37045e-06	0.929475	0.837588	Both		KEGG_ECM_RECEPTOR_INTERACTION, KEGG_HEMATOPOIETIC_CELL_LINEAGE	Erythroid_precursors	FALSE	FALSE	FALSE	FALSE	FALSE	FALSE	LGALS9|CD44	14
CD8+NKT-like_cells	EC	TGFB1	ITGAV	13	5.05593e-06		0.94688		Young	KEGG_PANCREATIC_CANCER, KEGG_CYTOKINE_CYTOKINE_RECEPTOR_INTERACTION, KEGG_TGF_BETA_SIGNALING_PATHWAY, KEGG_CHRONIC_MYELOID_LEUKEMIA, KEGG_HYPERTROPHIC_CARDIOMYOPATHY_HCM, KEGG_PATHWAYS_IN_CANCER, KEGG_CELL_CYCLE, KEGG_COLORECTAL_CANCER, KEGG_DILATED_CARDIOMYOPATHY, KEGG_MAPK_SIGNALING_PATHWAY, KEGG_LEISHMANIA_INFECTION, KEGG_INTESTINAL_IMMUNE_NETWORK_FOR_IGA_PRODUCTION, KEGG_RENAL_CELL_CARCINOMA	KEGG_CELL_ADHESION_MOLECULES_CAMS, KEGG_REGULATION_OF_ACTIN_CYTOSKELETON, KEGG_ECM_RECEPTOR_INTERACTION, KEGG_FOCAL_ADHESION, KEGG_DILATED_CARDIOMYOPATHY, KEGG_SMALL_CELL_LUNG_CANCER, KEGG_HYPERTROPHIC_CARDIOMYOPATHY_HCM, KEGG_ARRHYTHMOGENIC_RIGHT_VENTRICULAR_CARDIOMYOPATHY_ARVC, KEGG_PATHWAYS_IN_CANCER	EC	FALSE	TRUE	FALSE	FALSE	FALSE	TRUE	TGFB1|ITGAV	7
CD8+NKT-like_cells	CD8+NKT-like_cells	TGFBR1	CD44	3	5.059e-06		0.929139		Young	KEGG_PANCREATIC_CANCER, KEGG_CYTOKINE_CYTOKINE_RECEPTOR_INTERACTION, KEGG_TGF_BETA_SIGNALING_PATHWAY, KEGG_COLORECTAL_CANCER, KEGG_MAPK_SIGNALING_PATHWAY, KEGG_CHRONIC_MYELOID_LEUKEMIA, KEGG_ADHERENS_JUNCTION, KEGG_PATHWAYS_IN_CANCER	KEGG_ECM_RECEPTOR_INTERACTION, KEGG_HEMATOPOIETIC_CELL_LINEAGE	CD8+NKT-like_cells	FALSE	FALSE	FALSE	FALSE	FALSE	FALSE	TGFBR1|CD44	7
EC	Granulocytes	CD14	TLR1	1	5.06514e-06		0.834908		Young	KEGG_MAPK_SIGNALING_PATHWAY, KEGG_REGULATION_OF_ACTIN_CYTOSKELETON, KEGG_TOLL_LIKE_RECEPTOR_SIGNALING_PATHWAY, KEGG_HEMATOPOIETIC_CELL_LINEAGE, KEGG_PATHOGENIC_ESCHERICHIA_COLI_INFECTION	KEGG_TOLL_LIKE_RECEPTOR_SIGNALING_PATHWAY	Granulocytes	TRUE	FALSE	FALSE	FALSE	TRUE	FALSE	CD14|TLR1	1
CD8+NKT-like_cells	CD8+NKT-like_cells	ITGB1	CD81	2	5.06821e-06	6.79549e-06	0.826084	0.784605	Both	KEGG_CELL_ADHESION_MOLECULES_CAMS, KEGG_REGULATION_OF_ACTIN_CYTOSKELETON, KEGG_ECM_RECEPTOR_INTERACTION, KEGG_AXON_GUIDANCE, KEGG_FOCAL_ADHESION, KEGG_DILATED_CARDIOMYOPATHY, KEGG_SMALL_CELL_LUNG_CANCER, KEGG_LEISHMANIA_INFECTION, KEGG_HYPERTROPHIC_CARDIOMYOPATHY_HCM, KEGG_LEUKOCYTE_TRANSENDOTHELIAL_MIGRATION, KEGG_PATHOGENIC_ESCHERICHIA_COLI_INFECTION, KEGG_ARRHYTHMOGENIC_RIGHT_VENTRICULAR_CARDIOMYOPATHY_ARVC, KEGG_PATHWAYS_IN_CANCER	KEGG_B_CELL_RECEPTOR_SIGNALING_PATHWAY	CD8+NKT-like_cells	FALSE	FALSE	FALSE	FALSE	FALSE	FALSE	ITGB1|CD81	28
Granulocytes	Neutrophils	S100A9	ITGB2	1	5.07436e-06	1.84647e-06	0.790831	0.91578	Both		KEGG_CELL_ADHESION_MOLECULES_CAMS, KEGG_VIRAL_MYOCARDITIS, KEGG_REGULATION_OF_ACTIN_CYTOSKELETON, KEGG_NATURAL_KILLER_CELL_MEDIATED_CYTOTOXICITY, KEGG_LEISHMANIA_INFECTION, KEGG_LEUKOCYTE_TRANSENDOTHELIAL_MIGRATION	Neutrophils	FALSE	FALSE	FALSE	FALSE	FALSE	FALSE	S100A9|ITGB2	62
Monocytes	Plasma_Cells	ITGB2	ICAM2	2	5.07898e-06	3.4115e-06	0.735213	0.835272	Both	KEGG_CELL_ADHESION_MOLECULES_CAMS, KEGG_VIRAL_MYOCARDITIS, KEGG_REGULATION_OF_ACTIN_CYTOSKELETON, KEGG_NATURAL_KILLER_CELL_MEDIATED_CYTOTOXICITY, KEGG_LEISHMANIA_INFECTION, KEGG_LEUKOCYTE_TRANSENDOTHELIAL_MIGRATION	KEGG_CELL_ADHESION_MOLECULES_CAMS, KEGG_NATURAL_KILLER_CELL_MEDIATED_CYTOTOXICITY	Plasma_Cells	FALSE	FALSE	FALSE	FALSE	FALSE	FALSE	ITGB2|ICAM2	35
Plasma_Cells	Monocytes	ICAM2	ITGB2	7	5.07898e-06	3.4115e-06	0.726444	0.8932	Both	KEGG_CELL_ADHESION_MOLECULES_CAMS, KEGG_NATURAL_KILLER_CELL_MEDIATED_CYTOTOXICITY	KEGG_CELL_ADHESION_MOLECULES_CAMS, KEGG_VIRAL_MYOCARDITIS, KEGG_REGULATION_OF_ACTIN_CYTOSKELETON, KEGG_NATURAL_KILLER_CELL_MEDIATED_CYTOTOXICITY, KEGG_LEISHMANIA_INFECTION, KEGG_LEUKOCYTE_TRANSENDOTHELIAL_MIGRATION	Monocytes	FALSE	FALSE	FALSE	FALSE	FALSE	FALSE	ICAM2|ITGB2	35
Monocytes	Dendritic_cells	HLA-C	LILRB2	6	5.0836e-06	5.88848e-06	0.77806	0.845861	Both	KEGG_CELL_ADHESION_MOLECULES_CAMS, KEGG_VIRAL_MYOCARDITIS, KEGG_NATURAL_KILLER_CELL_MEDIATED_CYTOTOXICITY, KEGG_ANTIGEN_PROCESSING_AND_PRESENTATION, KEGG_ALLOGRAFT_REJECTION, KEGG_ENDOCYTOSIS, KEGG_TYPE_I_DIABETES_MELLITUS, KEGG_AUTOIMMUNE_THYROID_DISEASE, KEGG_GRAFT_VERSUS_HOST_DISEASE		Dendritic_cells	FALSE	FALSE	FALSE	FALSE	FALSE	FALSE	HLA-C|LILRB2	22
Dendritic_cells	Plasma_Cells	LILRB1	HLA-F	3	5.08514e-06		0.891722		Young		KEGG_CELL_ADHESION_MOLECULES_CAMS, KEGG_VIRAL_MYOCARDITIS, KEGG_ANTIGEN_PROCESSING_AND_PRESENTATION, KEGG_ALLOGRAFT_REJECTION, KEGG_ENDOCYTOSIS, KEGG_TYPE_I_DIABETES_MELLITUS, KEGG_AUTOIMMUNE_THYROID_DISEASE, KEGG_GRAFT_VERSUS_HOST_DISEASE	Plasma_Cells	FALSE	FALSE	FALSE	FALSE	FALSE	FALSE	LILRB1|HLA-F	1
Plasma_Cells	Dendritic_cells	HLA-F	LILRB1	7	5.08514e-06		0.924212		Young	KEGG_CELL_ADHESION_MOLECULES_CAMS, KEGG_VIRAL_MYOCARDITIS, KEGG_ANTIGEN_PROCESSING_AND_PRESENTATION, KEGG_ALLOGRAFT_REJECTION, KEGG_ENDOCYTOSIS, KEGG_TYPE_I_DIABETES_MELLITUS, KEGG_AUTOIMMUNE_THYROID_DISEASE, KEGG_GRAFT_VERSUS_HOST_DISEASE		Dendritic_cells	FALSE	FALSE	FALSE	FALSE	FALSE	FALSE	HLA-F|LILRB1	1
Neutrophils	Granulocytes	ITGB2	ICAM3	2	5.09439e-06	1.40445e-06	0.943129	0.92286	Both	KEGG_CELL_ADHESION_MOLECULES_CAMS, KEGG_VIRAL_MYOCARDITIS, KEGG_REGULATION_OF_ACTIN_CYTOSKELETON, KEGG_NATURAL_KILLER_CELL_MEDIATED_CYTOTOXICITY, KEGG_LEISHMANIA_INFECTION, KEGG_LEUKOCYTE_TRANSENDOTHELIAL_MIGRATION	KEGG_CELL_ADHESION_MOLECULES_CAMS	Granulocytes	FALSE	FALSE	FALSE	FALSE	FALSE	FALSE	ITGB2|ICAM3	49
Granulocytes	Neutrophils	ICAM3	ITGB2	12	5.09439e-06	1.40445e-06	0.9497	0.945767	Both	KEGG_CELL_ADHESION_MOLECULES_CAMS	KEGG_CELL_ADHESION_MOLECULES_CAMS, KEGG_VIRAL_MYOCARDITIS, KEGG_REGULATION_OF_ACTIN_CYTOSKELETON, KEGG_NATURAL_KILLER_CELL_MEDIATED_CYTOTOXICITY, KEGG_LEISHMANIA_INFECTION, KEGG_LEUKOCYTE_TRANSENDOTHELIAL_MIGRATION	Neutrophils	FALSE	FALSE	FALSE	FALSE	FALSE	FALSE	ICAM3|ITGB2	49
Dendritic_cells	CD8+NKT-like_cells	CD55	ADGRE5	11	5.09748e-06	4.53578e-07	0.926716	0.870033	Both	KEGG_VIRAL_MYOCARDITIS, KEGG_HEMATOPOIETIC_CELL_LINEAGE, KEGG_COMPLEMENT_AND_COAGULATION_CASCADES		CD8+NKT-like_cells	FALSE	FALSE	FALSE	FALSE	FALSE	FALSE	CD55|ADGRE5	12
CD8+NKT-like_cells	Dendritic_cells	ADGRE5	CD55	4	5.09748e-06	4.53578e-07	0.735213	0.727705	Both		KEGG_VIRAL_MYOCARDITIS, KEGG_HEMATOPOIETIC_CELL_LINEAGE, KEGG_COMPLEMENT_AND_COAGULATION_CASCADES	Dendritic_cells	FALSE	FALSE	FALSE	FALSE	FALSE	FALSE	ADGRE5|CD55	12
CD8+NKT-like_cells	MSC	GZMB	IGF2R	5	5.10211e-06		0.924433		Young	KEGG_NATURAL_KILLER_CELL_MEDIATED_CYTOTOXICITY, KEGG_ALLOGRAFT_REJECTION, KEGG_TYPE_I_DIABETES_MELLITUS, KEGG_AUTOIMMUNE_THYROID_DISEASE, KEGG_GRAFT_VERSUS_HOST_DISEASE	KEGG_LYSOSOME	MSC	FALSE	FALSE	FALSE	TRUE	FALSE	TRUE	GZMB|IGF2R	7
CD8+NKT-like_cells	Granulocytes	CD53	CD37	1	5.1052e-06	2.25316e-06	0.84376	0.692833	Both		KEGG_HEMATOPOIETIC_CELL_LINEAGE	Granulocytes	FALSE	FALSE	FALSE	FALSE	FALSE	FALSE	CD53|CD37	42
MSC	EC	ADAM10	TSPAN15	4	5.10829e-06		0.890046		Young	KEGG_EPITHELIAL_CELL_SIGNALING_IN_HELICOBACTER_PYLORI_INFECTION, KEGG_ALZHEIMERS_DISEASE		EC	FALSE	TRUE	TRUE	FALSE	TRUE	TRUE	ADAM10|TSPAN15	3
Dendritic_cells	ProB_Cells	TNFRSF14	BTLA	4	5.11293e-06	1.00379e-06	0.854312	0.764499	Both	KEGG_CYTOKINE_CYTOKINE_RECEPTOR_INTERACTION		ProB_Cells	FALSE	FALSE	FALSE	FALSE	FALSE	FALSE	TNFRSF14|BTLA	5
ProB_Cells	Dendritic_cells	BTLA	TNFRSF14	11	5.11293e-06	1.00379e-06	0.952547	0.736562	Both		KEGG_CYTOKINE_CYTOKINE_RECEPTOR_INTERACTION	Dendritic_cells	FALSE	FALSE	FALSE	FALSE	FALSE	FALSE	BTLA|TNFRSF14	5
Dendritic_cells	EC	APP	LRP6	1	5.13307e-06		0.843803		Young	KEGG_ALZHEIMERS_DISEASE	KEGG_WNT_SIGNALING_PATHWAY	EC	FALSE	TRUE	FALSE	FALSE	FALSE	TRUE	APP|LRP6	5
Dendritic_cells	EC	HP	TLR4	1	5.14239e-06		0.806242		Young		KEGG_TOLL_LIKE_RECEPTOR_SIGNALING_PATHWAY, KEGG_LEISHMANIA_INFECTION, KEGG_PATHOGENIC_ESCHERICHIA_COLI_INFECTION	EC	FALSE	TRUE	FALSE	FALSE	FALSE	TRUE	HP|TLR4	6
CD8+NKT-like_cells	Dendritic_cells	ICAM2	ITGAL	3	5.1455e-06		0.790026		Young	KEGG_CELL_ADHESION_MOLECULES_CAMS, KEGG_NATURAL_KILLER_CELL_MEDIATED_CYTOTOXICITY	KEGG_CELL_ADHESION_MOLECULES_CAMS, KEGG_VIRAL_MYOCARDITIS, KEGG_REGULATION_OF_ACTIN_CYTOSKELETON, KEGG_NATURAL_KILLER_CELL_MEDIATED_CYTOTOXICITY, KEGG_LEUKOCYTE_TRANSENDOTHELIAL_MIGRATION	Dendritic_cells	FALSE	FALSE	FALSE	FALSE	FALSE	FALSE	ICAM2|ITGAL	5
Erythroid_precursors	Granulocytes	CD99	PILRA	5	5.14861e-06		0.958079		Young	KEGG_CELL_ADHESION_MOLECULES_CAMS, KEGG_LEUKOCYTE_TRANSENDOTHELIAL_MIGRATION		Granulocytes	FALSE	FALSE	FALSE	FALSE	FALSE	FALSE	CD99|PILRA	2
Dendritic_cells	Dendritic_cells	TIMP1	CD63	10	5.15172e-06	8.25892e-07	0.872097	0.867673	Both		KEGG_LYSOSOME	Dendritic_cells	FALSE	FALSE	FALSE	FALSE	FALSE	FALSE	TIMP1|CD63	60
MSC	Dendritic_cells	COL16A1	ITGB1	1	5.16106e-06	7.24997e-06	0.817854	0.803278	Both		KEGG_CELL_ADHESION_MOLECULES_CAMS, KEGG_REGULATION_OF_ACTIN_CYTOSKELETON, KEGG_ECM_RECEPTOR_INTERACTION, KEGG_AXON_GUIDANCE, KEGG_FOCAL_ADHESION, KEGG_DILATED_CARDIOMYOPATHY, KEGG_SMALL_CELL_LUNG_CANCER, KEGG_LEISHMANIA_INFECTION, KEGG_HYPERTROPHIC_CARDIOMYOPATHY_HCM, KEGG_LEUKOCYTE_TRANSENDOTHELIAL_MIGRATION, KEGG_PATHOGENIC_ESCHERICHIA_COLI_INFECTION, KEGG_ARRHYTHMOGENIC_RIGHT_VENTRICULAR_CARDIOMYOPATHY_ARVC, KEGG_PATHWAYS_IN_CANCER	Dendritic_cells	FALSE	FALSE	TRUE	FALSE	TRUE	FALSE	COL16A1|ITGB1	7
MSC	ProB_Cells	MIF	CD74	5	5.16106e-06	1.30775e-06	0.817623	0.842193	Both	KEGG_PHENYLALANINE_METABOLISM, KEGG_TYROSINE_METABOLISM	KEGG_ANTIGEN_PROCESSING_AND_PRESENTATION	ProB_Cells	FALSE	FALSE	TRUE	FALSE	TRUE	FALSE	MIF|CD74	54
MSC	EC	LGALS1	ITGB1	6	5.16418e-06	4.67615e-07	0.819171	0.865578	Both		KEGG_CELL_ADHESION_MOLECULES_CAMS, KEGG_REGULATION_OF_ACTIN_CYTOSKELETON, KEGG_ECM_RECEPTOR_INTERACTION, KEGG_AXON_GUIDANCE, KEGG_FOCAL_ADHESION, KEGG_DILATED_CARDIOMYOPATHY, KEGG_SMALL_CELL_LUNG_CANCER, KEGG_LEISHMANIA_INFECTION, KEGG_HYPERTROPHIC_CARDIOMYOPATHY_HCM, KEGG_LEUKOCYTE_TRANSENDOTHELIAL_MIGRATION, KEGG_PATHOGENIC_ESCHERICHIA_COLI_INFECTION, KEGG_ARRHYTHMOGENIC_RIGHT_VENTRICULAR_CARDIOMYOPATHY_ARVC, KEGG_PATHWAYS_IN_CANCER	EC	FALSE	TRUE	TRUE	FALSE	TRUE	TRUE	LGALS1|ITGB1	42
Erythroid_precursors	Plasma_Cells	TGM2	ITGA4	1	5.1673e-06		0.939055		Young	KEGG_HUNTINGTONS_DISEASE	KEGG_CELL_ADHESION_MOLECULES_CAMS, KEGG_REGULATION_OF_ACTIN_CYTOSKELETON, KEGG_ECM_RECEPTOR_INTERACTION, KEGG_HEMATOPOIETIC_CELL_LINEAGE, KEGG_FOCAL_ADHESION, KEGG_DILATED_CARDIOMYOPATHY, KEGG_LEISHMANIA_INFECTION, KEGG_HYPERTROPHIC_CARDIOMYOPATHY_HCM, KEGG_LEUKOCYTE_TRANSENDOTHELIAL_MIGRATION, KEGG_ARRHYTHMOGENIC_RIGHT_VENTRICULAR_CARDIOMYOPATHY_ARVC, KEGG_INTESTINAL_IMMUNE_NETWORK_FOR_IGA_PRODUCTION	Plasma_Cells	FALSE	FALSE	FALSE	FALSE	FALSE	FALSE	TGM2|ITGA4	5
Dendritic_cells	Platelets	PECAM1	EFNB2	1	5.1751e-06	1.51259e-06	0.878204	0.956216	Both	KEGG_CELL_ADHESION_MOLECULES_CAMS, KEGG_LEUKOCYTE_TRANSENDOTHELIAL_MIGRATION	KEGG_AXON_GUIDANCE	Platelets	FALSE	FALSE	FALSE	FALSE	FALSE	FALSE	PECAM1|EFNB2	10
Platelets	Dendritic_cells	EFNB2	PECAM1	6	5.1751e-06	1.51259e-06	0.774405	0.976809	Both	KEGG_AXON_GUIDANCE	KEGG_CELL_ADHESION_MOLECULES_CAMS, KEGG_LEUKOCYTE_TRANSENDOTHELIAL_MIGRATION	Dendritic_cells	FALSE	FALSE	FALSE	FALSE	FALSE	FALSE	EFNB2|PECAM1	10
Granulocytes	Granulocytes	S100A9	ITGB2	1	5.17666e-06	5.53503e-07	0.798937	0.758862	Both		KEGG_CELL_ADHESION_MOLECULES_CAMS, KEGG_VIRAL_MYOCARDITIS, KEGG_REGULATION_OF_ACTIN_CYTOSKELETON, KEGG_NATURAL_KILLER_CELL_MEDIATED_CYTOTOXICITY, KEGG_LEISHMANIA_INFECTION, KEGG_LEUKOCYTE_TRANSENDOTHELIAL_MIGRATION	Granulocytes	FALSE	FALSE	FALSE	FALSE	FALSE	FALSE	S100A9|ITGB2	62
Neutrophils	Dendritic_cells	TIMP2	CD44	1	5.17978e-06	2.07833e-06	0.774405	0.850727	Both		KEGG_ECM_RECEPTOR_INTERACTION, KEGG_HEMATOPOIETIC_CELL_LINEAGE	Dendritic_cells	FALSE	FALSE	FALSE	FALSE	FALSE	FALSE	TIMP2|CD44	42
Granulocytes	EC	TGFB1	ITGB5	1	5.17978e-06	2.90971e-06	0.84376	0.806823	Both	KEGG_PANCREATIC_CANCER, KEGG_CYTOKINE_CYTOKINE_RECEPTOR_INTERACTION, KEGG_TGF_BETA_SIGNALING_PATHWAY, KEGG_CHRONIC_MYELOID_LEUKEMIA, KEGG_HYPERTROPHIC_CARDIOMYOPATHY_HCM, KEGG_PATHWAYS_IN_CANCER, KEGG_CELL_CYCLE, KEGG_COLORECTAL_CANCER, KEGG_DILATED_CARDIOMYOPATHY, KEGG_MAPK_SIGNALING_PATHWAY, KEGG_LEISHMANIA_INFECTION, KEGG_INTESTINAL_IMMUNE_NETWORK_FOR_IGA_PRODUCTION, KEGG_RENAL_CELL_CARCINOMA	KEGG_REGULATION_OF_ACTIN_CYTOSKELETON, KEGG_ECM_RECEPTOR_INTERACTION, KEGG_HYPERTROPHIC_CARDIOMYOPATHY_HCM, KEGG_FOCAL_ADHESION, KEGG_DILATED_CARDIOMYOPATHY, KEGG_ARRHYTHMOGENIC_RIGHT_VENTRICULAR_CARDIOMYOPATHY_ARVC	EC	FALSE	TRUE	FALSE	FALSE	FALSE	TRUE	TGFB1|ITGB5	13
EC	Erythroid_precursors	CD14	ITGA4	6	5.18291e-06		0.791272		Young	KEGG_MAPK_SIGNALING_PATHWAY, KEGG_REGULATION_OF_ACTIN_CYTOSKELETON, KEGG_TOLL_LIKE_RECEPTOR_SIGNALING_PATHWAY, KEGG_HEMATOPOIETIC_CELL_LINEAGE, KEGG_PATHOGENIC_ESCHERICHIA_COLI_INFECTION	KEGG_CELL_ADHESION_MOLECULES_CAMS, KEGG_REGULATION_OF_ACTIN_CYTOSKELETON, KEGG_ECM_RECEPTOR_INTERACTION, KEGG_HEMATOPOIETIC_CELL_LINEAGE, KEGG_FOCAL_ADHESION, KEGG_DILATED_CARDIOMYOPATHY, KEGG_LEISHMANIA_INFECTION, KEGG_HYPERTROPHIC_CARDIOMYOPATHY_HCM, KEGG_LEUKOCYTE_TRANSENDOTHELIAL_MIGRATION, KEGG_ARRHYTHMOGENIC_RIGHT_VENTRICULAR_CARDIOMYOPATHY_ARVC, KEGG_INTESTINAL_IMMUNE_NETWORK_FOR_IGA_PRODUCTION	Erythroid_precursors	TRUE	FALSE	FALSE	FALSE	TRUE	FALSE	CD14|ITGA4	5
Granulocytes	Granulocytes	ITGB2	ICAM3	2	5.1876e-06	3.89489e-07	0.867924	0.826871	Both	KEGG_CELL_ADHESION_MOLECULES_CAMS, KEGG_VIRAL_MYOCARDITIS, KEGG_REGULATION_OF_ACTIN_CYTOSKELETON, KEGG_NATURAL_KILLER_CELL_MEDIATED_CYTOTOXICITY, KEGG_LEISHMANIA_INFECTION, KEGG_LEUKOCYTE_TRANSENDOTHELIAL_MIGRATION	KEGG_CELL_ADHESION_MOLECULES_CAMS	Granulocytes	FALSE	FALSE	FALSE	FALSE	FALSE	FALSE	ITGB2|ICAM3	49
Granulocytes	Granulocytes	ICAM3	ITGB2	12	5.1876e-06	3.89489e-07	0.797094	0.857781	Both	KEGG_CELL_ADHESION_MOLECULES_CAMS	KEGG_CELL_ADHESION_MOLECULES_CAMS, KEGG_VIRAL_MYOCARDITIS, KEGG_REGULATION_OF_ACTIN_CYTOSKELETON, KEGG_NATURAL_KILLER_CELL_MEDIATED_CYTOTOXICITY, KEGG_LEISHMANIA_INFECTION, KEGG_LEUKOCYTE_TRANSENDOTHELIAL_MIGRATION	Granulocytes	FALSE	FALSE	FALSE	FALSE	FALSE	FALSE	ICAM3|ITGB2	49
Monocytes	Platelets	LGALS1	ITGB1	6	5.19542e-06	1.11056e-05	0.786089	0.913115	Both		KEGG_CELL_ADHESION_MOLECULES_CAMS, KEGG_REGULATION_OF_ACTIN_CYTOSKELETON, KEGG_ECM_RECEPTOR_INTERACTION, KEGG_AXON_GUIDANCE, KEGG_FOCAL_ADHESION, KEGG_DILATED_CARDIOMYOPATHY, KEGG_SMALL_CELL_LUNG_CANCER, KEGG_LEISHMANIA_INFECTION, KEGG_HYPERTROPHIC_CARDIOMYOPATHY_HCM, KEGG_LEUKOCYTE_TRANSENDOTHELIAL_MIGRATION, KEGG_PATHOGENIC_ESCHERICHIA_COLI_INFECTION, KEGG_ARRHYTHMOGENIC_RIGHT_VENTRICULAR_CARDIOMYOPATHY_ARVC, KEGG_PATHWAYS_IN_CANCER	Platelets	FALSE	FALSE	FALSE	FALSE	FALSE	FALSE	LGALS1|ITGB1	42
EC	Dendritic_cells	HLA-A	LILRA1	1	5.19856e-06		0.969138		Young	KEGG_CELL_ADHESION_MOLECULES_CAMS, KEGG_VIRAL_MYOCARDITIS, KEGG_NATURAL_KILLER_CELL_MEDIATED_CYTOTOXICITY, KEGG_ALLOGRAFT_REJECTION, KEGG_ENDOCYTOSIS, KEGG_GRAFT_VERSUS_HOST_DISEASE, KEGG_ANTIGEN_PROCESSING_AND_PRESENTATION, KEGG_TYPE_I_DIABETES_MELLITUS, KEGG_AUTOIMMUNE_THYROID_DISEASE		Dendritic_cells	TRUE	FALSE	FALSE	FALSE	TRUE	FALSE	HLA-A|LILRA1	11
Platelets	Granulocytes	APP	FPR2	9	5.20169e-06	1.62626e-06	0.965502	0.782715	Both	KEGG_ALZHEIMERS_DISEASE	KEGG_NEUROACTIVE_LIGAND_RECEPTOR_INTERACTION	Granulocytes	FALSE	FALSE	FALSE	FALSE	FALSE	FALSE	APP|FPR2	10
Dendritic_cells	CD8+NKT-like_cells	LILRA1	IFNGR1	1	5.20483e-06		0.956857		Young		KEGG_NATURAL_KILLER_CELL_MEDIATED_CYTOTOXICITY, KEGG_CYTOKINE_CYTOKINE_RECEPTOR_INTERACTION, KEGG_LEISHMANIA_INFECTION, KEGG_JAK_STAT_SIGNALING_PATHWAY	CD8+NKT-like_cells	FALSE	FALSE	FALSE	FALSE	FALSE	FALSE	LILRA1|IFNGR1	6
Monocytes	CD8+NKT-like_cells	TGFB1	ITGB1	10	5.20483e-06	4.62628e-06	0.771883	0.862469	Both	KEGG_PANCREATIC_CANCER, KEGG_CYTOKINE_CYTOKINE_RECEPTOR_INTERACTION, KEGG_TGF_BETA_SIGNALING_PATHWAY, KEGG_CHRONIC_MYELOID_LEUKEMIA, KEGG_HYPERTROPHIC_CARDIOMYOPATHY_HCM, KEGG_PATHWAYS_IN_CANCER, KEGG_CELL_CYCLE, KEGG_COLORECTAL_CANCER, KEGG_DILATED_CARDIOMYOPATHY, KEGG_MAPK_SIGNALING_PATHWAY, KEGG_LEISHMANIA_INFECTION, KEGG_INTESTINAL_IMMUNE_NETWORK_FOR_IGA_PRODUCTION, KEGG_RENAL_CELL_CARCINOMA	KEGG_CELL_ADHESION_MOLECULES_CAMS, KEGG_REGULATION_OF_ACTIN_CYTOSKELETON, KEGG_ECM_RECEPTOR_INTERACTION, KEGG_AXON_GUIDANCE, KEGG_FOCAL_ADHESION, KEGG_DILATED_CARDIOMYOPATHY, KEGG_SMALL_CELL_LUNG_CANCER, KEGG_LEISHMANIA_INFECTION, KEGG_HYPERTROPHIC_CARDIOMYOPATHY_HCM, KEGG_LEUKOCYTE_TRANSENDOTHELIAL_MIGRATION, KEGG_PATHOGENIC_ESCHERICHIA_COLI_INFECTION, KEGG_ARRHYTHMOGENIC_RIGHT_VENTRICULAR_CARDIOMYOPATHY_ARVC, KEGG_PATHWAYS_IN_CANCER	CD8+NKT-like_cells	FALSE	FALSE	FALSE	FALSE	FALSE	FALSE	TGFB1|ITGB1	49
Platelets	Erythroid_precursors	ITGB1BP1	ITGB1	11	5.20796e-06	3.72447e-06	0.776281	0.823955	Both		KEGG_CELL_ADHESION_MOLECULES_CAMS, KEGG_REGULATION_OF_ACTIN_CYTOSKELETON, KEGG_ECM_RECEPTOR_INTERACTION, KEGG_AXON_GUIDANCE, KEGG_FOCAL_ADHESION, KEGG_DILATED_CARDIOMYOPATHY, KEGG_SMALL_CELL_LUNG_CANCER, KEGG_LEISHMANIA_INFECTION, KEGG_HYPERTROPHIC_CARDIOMYOPATHY_HCM, KEGG_LEUKOCYTE_TRANSENDOTHELIAL_MIGRATION, KEGG_PATHOGENIC_ESCHERICHIA_COLI_INFECTION, KEGG_ARRHYTHMOGENIC_RIGHT_VENTRICULAR_CARDIOMYOPATHY_ARVC, KEGG_PATHWAYS_IN_CANCER	Erythroid_precursors	FALSE	FALSE	FALSE	FALSE	FALSE	FALSE	ITGB1BP1|ITGB1	21
EC	Dendritic_cells	GRN	TNFRSF1B	4	5.20796e-06	8.3018e-07	0.715153	0.883269	Both		KEGG_ADIPOCYTOKINE_SIGNALING_PATHWAY, KEGG_CYTOKINE_CYTOKINE_RECEPTOR_INTERACTION, KEGG_AMYOTROPHIC_LATERAL_SCLEROSIS_ALS	Dendritic_cells	TRUE	FALSE	FALSE	FALSE	TRUE	FALSE	GRN|TNFRSF1B	28
Plasma_Cells	Granulocytes	FAM3C	LAMP1	1	5.21424e-06		0.788316		Young		KEGG_LYSOSOME	Granulocytes	FALSE	FALSE	FALSE	FALSE	FALSE	FALSE	FAM3C|LAMP1	10
MSC	CD8+NKT-like_cells	CLEC11A	ITGB1	1	5.21424e-06	4.15466e-06	0.871761	0.823547	Both		KEGG_CELL_ADHESION_MOLECULES_CAMS, KEGG_REGULATION_OF_ACTIN_CYTOSKELETON, KEGG_ECM_RECEPTOR_INTERACTION, KEGG_AXON_GUIDANCE, KEGG_FOCAL_ADHESION, KEGG_DILATED_CARDIOMYOPATHY, KEGG_SMALL_CELL_LUNG_CANCER, KEGG_LEISHMANIA_INFECTION, KEGG_HYPERTROPHIC_CARDIOMYOPATHY_HCM, KEGG_LEUKOCYTE_TRANSENDOTHELIAL_MIGRATION, KEGG_PATHOGENIC_ESCHERICHIA_COLI_INFECTION, KEGG_ARRHYTHMOGENIC_RIGHT_VENTRICULAR_CARDIOMYOPATHY_ARVC, KEGG_PATHWAYS_IN_CANCER	CD8+NKT-like_cells	FALSE	FALSE	TRUE	FALSE	TRUE	FALSE	CLEC11A|ITGB1	14
Dendritic_cells	Granulocytes	APP	FPR2	9	5.21738e-06	1.66815e-06	0.875682	0.826298	Both	KEGG_ALZHEIMERS_DISEASE	KEGG_NEUROACTIVE_LIGAND_RECEPTOR_INTERACTION	Granulocytes	FALSE	FALSE	FALSE	FALSE	FALSE	FALSE	APP|FPR2	10
CD8+NKT-like_cells	Plasma_Cells	CD47	HLA-C	1	5.21738e-06	3.88138e-06	0.840932	0.810143	Both	KEGG_ECM_RECEPTOR_INTERACTION	KEGG_CELL_ADHESION_MOLECULES_CAMS, KEGG_VIRAL_MYOCARDITIS, KEGG_NATURAL_KILLER_CELL_MEDIATED_CYTOTOXICITY, KEGG_ANTIGEN_PROCESSING_AND_PRESENTATION, KEGG_ALLOGRAFT_REJECTION, KEGG_ENDOCYTOSIS, KEGG_TYPE_I_DIABETES_MELLITUS, KEGG_AUTOIMMUNE_THYROID_DISEASE, KEGG_GRAFT_VERSUS_HOST_DISEASE	Plasma_Cells	FALSE	FALSE	FALSE	FALSE	FALSE	FALSE	CD47|HLA-C	66
Platelets	EC	APP	LRP6	1	5.22052e-06		0.966996		Young	KEGG_ALZHEIMERS_DISEASE	KEGG_WNT_SIGNALING_PATHWAY	EC	FALSE	TRUE	FALSE	FALSE	FALSE	TRUE	APP|LRP6	5
Neutrophils	Neutrophils	GRN	SORT1	7	5.22367e-06	3.44365e-06	0.861392	0.857706	Both		KEGG_LYSOSOME, KEGG_NEUROTROPHIN_SIGNALING_PATHWAY	Neutrophils	FALSE	FALSE	FALSE	FALSE	FALSE	FALSE	GRN|SORT1	14
Monocytes	ProB_Cells	CXCR4	CCR7	1	5.22681e-06	3.38066e-07	0.78203	0.932436	Both	KEGG_CYTOKINE_CYTOKINE_RECEPTOR_INTERACTION, KEGG_ENDOCYTOSIS, KEGG_AXON_GUIDANCE, KEGG_CHEMOKINE_SIGNALING_PATHWAY, KEGG_LEUKOCYTE_TRANSENDOTHELIAL_MIGRATION, KEGG_INTESTINAL_IMMUNE_NETWORK_FOR_IGA_PRODUCTION	KEGG_CYTOKINE_CYTOKINE_RECEPTOR_INTERACTION, KEGG_CHEMOKINE_SIGNALING_PATHWAY	ProB_Cells	FALSE	FALSE	FALSE	FALSE	FALSE	FALSE	CXCR4|CCR7	8
Monocytes	CD8+NKT-like_cells	HP	ITGB2	5	5.23626e-06	1.46543e-06	0.79711	0.847672	Both		KEGG_CELL_ADHESION_MOLECULES_CAMS, KEGG_VIRAL_MYOCARDITIS, KEGG_REGULATION_OF_ACTIN_CYTOSKELETON, KEGG_NATURAL_KILLER_CELL_MEDIATED_CYTOTOXICITY, KEGG_LEISHMANIA_INFECTION, KEGG_LEUKOCYTE_TRANSENDOTHELIAL_MIGRATION	CD8+NKT-like_cells	FALSE	FALSE	FALSE	FALSE	FALSE	FALSE	HP|ITGB2	14
Dendritic_cells	MSC	ITGB1	EGFR	1	5.24571e-06	5.94156e-06	0.856104	0.910917	Both	KEGG_CELL_ADHESION_MOLECULES_CAMS, KEGG_REGULATION_OF_ACTIN_CYTOSKELETON, KEGG_ECM_RECEPTOR_INTERACTION, KEGG_AXON_GUIDANCE, KEGG_FOCAL_ADHESION, KEGG_DILATED_CARDIOMYOPATHY, KEGG_SMALL_CELL_LUNG_CANCER, KEGG_LEISHMANIA_INFECTION, KEGG_HYPERTROPHIC_CARDIOMYOPATHY_HCM, KEGG_LEUKOCYTE_TRANSENDOTHELIAL_MIGRATION, KEGG_PATHOGENIC_ESCHERICHIA_COLI_INFECTION, KEGG_ARRHYTHMOGENIC_RIGHT_VENTRICULAR_CARDIOMYOPATHY_ARVC, KEGG_PATHWAYS_IN_CANCER	KEGG_PANCREATIC_CANCER, KEGG_REGULATION_OF_ACTIN_CYTOSKELETON, KEGG_GNRH_SIGNALING_PATHWAY, KEGG_GLIOMA, KEGG_EPITHELIAL_CELL_SIGNALING_IN_HELICOBACTER_PYLORI_INFECTION, KEGG_CYTOKINE_CYTOKINE_RECEPTOR_INTERACTION, KEGG_DORSO_VENTRAL_AXIS_FORMATION, KEGG_ENDOCYTOSIS, KEGG_FOCAL_ADHESION, KEGG_MELANOMA, KEGG_ENDOMETRIAL_CANCER, KEGG_MAPK_SIGNALING_PATHWAY, KEGG_PROSTATE_CANCER, KEGG_GAP_JUNCTION, KEGG_NON_SMALL_CELL_LUNG_CANCER, KEGG_ADHERENS_JUNCTION, KEGG_CALCIUM_SIGNALING_PATHWAY, KEGG_BLADDER_CANCER, KEGG_ERBB_SIGNALING_PATHWAY, KEGG_PATHWAYS_IN_CANCER	MSC	FALSE	FALSE	FALSE	TRUE	FALSE	TRUE	ITGB1|EGFR	7
Plasma_Cells	Plasma_Cells	MIF	CD74	5	5.24571e-06	7.71924e-06	0.881537	0.950953	Both	KEGG_PHENYLALANINE_METABOLISM, KEGG_TYROSINE_METABOLISM	KEGG_ANTIGEN_PROCESSING_AND_PRESENTATION	Plasma_Cells	FALSE	FALSE	FALSE	FALSE	FALSE	FALSE	MIF|CD74	54
Dendritic_cells	ProB_Cells	CD99	PILRB	2	5.24887e-06	4.17627e-06	0.712555	0.785006	Both	KEGG_CELL_ADHESION_MOLECULES_CAMS, KEGG_LEUKOCYTE_TRANSENDOTHELIAL_MIGRATION		ProB_Cells	FALSE	FALSE	FALSE	FALSE	FALSE	FALSE	CD99|PILRB	12
Plasma_Cells	Platelets	LGALS1	ITGB1	6	5.25202e-06	1.11508e-05	0.977711	0.934868	Both		KEGG_CELL_ADHESION_MOLECULES_CAMS, KEGG_REGULATION_OF_ACTIN_CYTOSKELETON, KEGG_ECM_RECEPTOR_INTERACTION, KEGG_AXON_GUIDANCE, KEGG_FOCAL_ADHESION, KEGG_DILATED_CARDIOMYOPATHY, KEGG_SMALL_CELL_LUNG_CANCER, KEGG_LEISHMANIA_INFECTION, KEGG_HYPERTROPHIC_CARDIOMYOPATHY_HCM, KEGG_LEUKOCYTE_TRANSENDOTHELIAL_MIGRATION, KEGG_PATHOGENIC_ESCHERICHIA_COLI_INFECTION, KEGG_ARRHYTHMOGENIC_RIGHT_VENTRICULAR_CARDIOMYOPATHY_ARVC, KEGG_PATHWAYS_IN_CANCER	Platelets	FALSE	FALSE	FALSE	FALSE	FALSE	FALSE	LGALS1|ITGB1	42
Dendritic_cells	Granulocytes	CD55	ADGRE5	11	5.25676e-06		0.9418		Young	KEGG_VIRAL_MYOCARDITIS, KEGG_HEMATOPOIETIC_CELL_LINEAGE, KEGG_COMPLEMENT_AND_COAGULATION_CASCADES		Granulocytes	FALSE	FALSE	FALSE	FALSE	FALSE	FALSE	CD55|ADGRE5	12
Granulocytes	Dendritic_cells	ADGRE5	CD55	4	5.25676e-06		0.945069		Young		KEGG_VIRAL_MYOCARDITIS, KEGG_HEMATOPOIETIC_CELL_LINEAGE, KEGG_COMPLEMENT_AND_COAGULATION_CASCADES	Dendritic_cells	FALSE	FALSE	FALSE	FALSE	FALSE	FALSE	ADGRE5|CD55	12
Dendritic_cells	Platelets	HLA-DRB1	CD37	1	5.26466e-06	2.23204e-06	0.929517	0.742788	Both	KEGG_CELL_ADHESION_MOLECULES_CAMS, KEGG_VIRAL_MYOCARDITIS, KEGG_ALLOGRAFT_REJECTION, KEGG_SYSTEMIC_LUPUS_ERYTHEMATOSUS, KEGG_HEMATOPOIETIC_CELL_LINEAGE, KEGG_GRAFT_VERSUS_HOST_DISEASE, KEGG_ASTHMA, KEGG_LEISHMANIA_INFECTION, KEGG_ANTIGEN_PROCESSING_AND_PRESENTATION, KEGG_TYPE_I_DIABETES_MELLITUS, KEGG_AUTOIMMUNE_THYROID_DISEASE, KEGG_INTESTINAL_IMMUNE_NETWORK_FOR_IGA_PRODUCTION	KEGG_HEMATOPOIETIC_CELL_LINEAGE	Platelets	FALSE	FALSE	FALSE	FALSE	FALSE	FALSE	HLA-DRB1|CD37	28
Dendritic_cells	MSC	IL10RB	IFNAR1	1	5.27099e-06	2.28972e-06	0.933628	0.96061	Both	KEGG_JAK_STAT_SIGNALING_PATHWAY, KEGG_CYTOKINE_CYTOKINE_RECEPTOR_INTERACTION	KEGG_CYTOKINE_CYTOKINE_RECEPTOR_INTERACTION, KEGG_TOLL_LIKE_RECEPTOR_SIGNALING_PATHWAY, KEGG_NATURAL_KILLER_CELL_MEDIATED_CYTOTOXICITY, KEGG_JAK_STAT_SIGNALING_PATHWAY	MSC	FALSE	FALSE	FALSE	TRUE	FALSE	TRUE	IL10RB|IFNAR1	14
EC	ProB_Cells	LPL	CD44	1	5.27099e-06	6.66819e-06	0.931974	0.782512	Both	KEGG_GLYCEROLIPID_METABOLISM, KEGG_ALZHEIMERS_DISEASE, KEGG_PPAR_SIGNALING_PATHWAY	KEGG_ECM_RECEPTOR_INTERACTION, KEGG_HEMATOPOIETIC_CELL_LINEAGE	ProB_Cells	TRUE	FALSE	FALSE	FALSE	TRUE	FALSE	LPL|CD44	14
MSC	MSC	TIMP1	CD63	10	5.28367e-06	8.69523e-07	0.761209	0.926493	Both		KEGG_LYSOSOME	MSC	FALSE	FALSE	TRUE	TRUE	TRUE	TRUE	TIMP1|CD63	60
CD8+NKT-like_cells	Plasma_Cells	ITGB2	ICAM2	2	5.28525e-06	3.04687e-06	0.933449	0.789124	Both	KEGG_CELL_ADHESION_MOLECULES_CAMS, KEGG_VIRAL_MYOCARDITIS, KEGG_REGULATION_OF_ACTIN_CYTOSKELETON, KEGG_NATURAL_KILLER_CELL_MEDIATED_CYTOTOXICITY, KEGG_LEISHMANIA_INFECTION, KEGG_LEUKOCYTE_TRANSENDOTHELIAL_MIGRATION	KEGG_CELL_ADHESION_MOLECULES_CAMS, KEGG_NATURAL_KILLER_CELL_MEDIATED_CYTOTOXICITY	Plasma_Cells	FALSE	FALSE	FALSE	FALSE	FALSE	FALSE	ITGB2|ICAM2	35
Plasma_Cells	CD8+NKT-like_cells	ICAM2	ITGB2	7	5.28525e-06	3.04687e-06	0.782627	0.832024	Both	KEGG_CELL_ADHESION_MOLECULES_CAMS, KEGG_NATURAL_KILLER_CELL_MEDIATED_CYTOTOXICITY	KEGG_CELL_ADHESION_MOLECULES_CAMS, KEGG_VIRAL_MYOCARDITIS, KEGG_REGULATION_OF_ACTIN_CYTOSKELETON, KEGG_NATURAL_KILLER_CELL_MEDIATED_CYTOTOXICITY, KEGG_LEISHMANIA_INFECTION, KEGG_LEUKOCYTE_TRANSENDOTHELIAL_MIGRATION	CD8+NKT-like_cells	FALSE	FALSE	FALSE	FALSE	FALSE	FALSE	ICAM2|ITGB2	35
MSC	CD8+NKT-like_cells	CD47	HLA-C	1	5.28684e-06	3.92941e-06	0.840181	0.970219	Both	KEGG_ECM_RECEPTOR_INTERACTION	KEGG_CELL_ADHESION_MOLECULES_CAMS, KEGG_VIRAL_MYOCARDITIS, KEGG_NATURAL_KILLER_CELL_MEDIATED_CYTOTOXICITY, KEGG_ANTIGEN_PROCESSING_AND_PRESENTATION, KEGG_ALLOGRAFT_REJECTION, KEGG_ENDOCYTOSIS, KEGG_TYPE_I_DIABETES_MELLITUS, KEGG_AUTOIMMUNE_THYROID_DISEASE, KEGG_GRAFT_VERSUS_HOST_DISEASE	CD8+NKT-like_cells	FALSE	FALSE	TRUE	FALSE	TRUE	FALSE	CD47|HLA-C	66
Monocytes	Dendritic_cells	HLA-A	APLP2	5	5.29001e-06	9.02202e-06	0.807833	0.915706	Both	KEGG_CELL_ADHESION_MOLECULES_CAMS, KEGG_VIRAL_MYOCARDITIS, KEGG_NATURAL_KILLER_CELL_MEDIATED_CYTOTOXICITY, KEGG_ALLOGRAFT_REJECTION, KEGG_ENDOCYTOSIS, KEGG_GRAFT_VERSUS_HOST_DISEASE, KEGG_ANTIGEN_PROCESSING_AND_PRESENTATION, KEGG_TYPE_I_DIABETES_MELLITUS, KEGG_AUTOIMMUNE_THYROID_DISEASE		Dendritic_cells	FALSE	FALSE	FALSE	FALSE	FALSE	FALSE	HLA-A|APLP2	88
MSC	ProB_Cells	IGF2	IGF2R	34	5.29001e-06		0.790932		Young		KEGG_LYSOSOME	ProB_Cells	FALSE	FALSE	TRUE	FALSE	TRUE	FALSE	IGF2|IGF2R	7
Plasma_Cells	EC	MDK	ITGB1	2	5.29954e-06	2.98751e-06	0.914852	0.906228	Both		KEGG_CELL_ADHESION_MOLECULES_CAMS, KEGG_REGULATION_OF_ACTIN_CYTOSKELETON, KEGG_ECM_RECEPTOR_INTERACTION, KEGG_AXON_GUIDANCE, KEGG_FOCAL_ADHESION, KEGG_DILATED_CARDIOMYOPATHY, KEGG_SMALL_CELL_LUNG_CANCER, KEGG_LEISHMANIA_INFECTION, KEGG_HYPERTROPHIC_CARDIOMYOPATHY_HCM, KEGG_LEUKOCYTE_TRANSENDOTHELIAL_MIGRATION, KEGG_PATHOGENIC_ESCHERICHIA_COLI_INFECTION, KEGG_ARRHYTHMOGENIC_RIGHT_VENTRICULAR_CARDIOMYOPATHY_ARVC, KEGG_PATHWAYS_IN_CANCER	EC	FALSE	TRUE	FALSE	FALSE	FALSE	TRUE	MDK|ITGB1	14
Monocytes	Granulocytes	TFF3	CXCR4	1	5.30272e-06	3.55929e-07	0.788924	0.735652	Both		KEGG_CYTOKINE_CYTOKINE_RECEPTOR_INTERACTION, KEGG_ENDOCYTOSIS, KEGG_AXON_GUIDANCE, KEGG_CHEMOKINE_SIGNALING_PATHWAY, KEGG_LEUKOCYTE_TRANSENDOTHELIAL_MIGRATION, KEGG_INTESTINAL_IMMUNE_NETWORK_FOR_IGA_PRODUCTION	Granulocytes	FALSE	FALSE	FALSE	FALSE	FALSE	FALSE	TFF3|CXCR4	24
MSC	MSC	PTPRG	INSR	2	5.30272e-06	1.76568e-06	0.839998	0.917503	Both		KEGG_INSULIN_SIGNALING_PATHWAY, KEGG_TYPE_II_DIABETES_MELLITUS, KEGG_ADHERENS_JUNCTION, KEGG_ALDOSTERONE_REGULATED_SODIUM_REABSORPTION	MSC	FALSE	FALSE	TRUE	TRUE	TRUE	TRUE	PTPRG|INSR	4
Dendritic_cells	Granulocytes	HLA-A	LILRB2	10	5.3059e-06	2.60516e-06	0.75307	0.824438	Both	KEGG_CELL_ADHESION_MOLECULES_CAMS, KEGG_VIRAL_MYOCARDITIS, KEGG_NATURAL_KILLER_CELL_MEDIATED_CYTOTOXICITY, KEGG_ALLOGRAFT_REJECTION, KEGG_ENDOCYTOSIS, KEGG_GRAFT_VERSUS_HOST_DISEASE, KEGG_ANTIGEN_PROCESSING_AND_PRESENTATION, KEGG_TYPE_I_DIABETES_MELLITUS, KEGG_AUTOIMMUNE_THYROID_DISEASE		Granulocytes	FALSE	FALSE	FALSE	FALSE	FALSE	FALSE	HLA-A|LILRB2	22
Plasma_Cells	Monocytes	MIF	CXCR4	4	5.31864e-06	2.92073e-06	0.901261	0.793925	Both	KEGG_PHENYLALANINE_METABOLISM, KEGG_TYROSINE_METABOLISM	KEGG_CYTOKINE_CYTOKINE_RECEPTOR_INTERACTION, KEGG_ENDOCYTOSIS, KEGG_AXON_GUIDANCE, KEGG_CHEMOKINE_SIGNALING_PATHWAY, KEGG_LEUKOCYTE_TRANSENDOTHELIAL_MIGRATION, KEGG_INTESTINAL_IMMUNE_NETWORK_FOR_IGA_PRODUCTION	Monocytes	FALSE	FALSE	FALSE	FALSE	FALSE	FALSE	MIF|CXCR4	72
Dendritic_cells	MSC	TGFB1	ITGB1	10	5.32183e-06	1.38176e-06	0.943179	0.944849	Both	KEGG_PANCREATIC_CANCER, KEGG_CYTOKINE_CYTOKINE_RECEPTOR_INTERACTION, KEGG_TGF_BETA_SIGNALING_PATHWAY, KEGG_CHRONIC_MYELOID_LEUKEMIA, KEGG_HYPERTROPHIC_CARDIOMYOPATHY_HCM, KEGG_PATHWAYS_IN_CANCER, KEGG_CELL_CYCLE, KEGG_COLORECTAL_CANCER, KEGG_DILATED_CARDIOMYOPATHY, KEGG_MAPK_SIGNALING_PATHWAY, KEGG_LEISHMANIA_INFECTION, KEGG_INTESTINAL_IMMUNE_NETWORK_FOR_IGA_PRODUCTION, KEGG_RENAL_CELL_CARCINOMA	KEGG_CELL_ADHESION_MOLECULES_CAMS, KEGG_REGULATION_OF_ACTIN_CYTOSKELETON, KEGG_ECM_RECEPTOR_INTERACTION, KEGG_AXON_GUIDANCE, KEGG_FOCAL_ADHESION, KEGG_DILATED_CARDIOMYOPATHY, KEGG_SMALL_CELL_LUNG_CANCER, KEGG_LEISHMANIA_INFECTION, KEGG_HYPERTROPHIC_CARDIOMYOPATHY_HCM, KEGG_LEUKOCYTE_TRANSENDOTHELIAL_MIGRATION, KEGG_PATHOGENIC_ESCHERICHIA_COLI_INFECTION, KEGG_ARRHYTHMOGENIC_RIGHT_VENTRICULAR_CARDIOMYOPATHY_ARVC, KEGG_PATHWAYS_IN_CANCER	MSC	FALSE	FALSE	FALSE	TRUE	FALSE	TRUE	TGFB1|ITGB1	49
Monocytes	Neutrophils	HP	ITGB2	5	5.32183e-06	3.30027e-06	0.912219	0.893251	Both		KEGG_CELL_ADHESION_MOLECULES_CAMS, KEGG_VIRAL_MYOCARDITIS, KEGG_REGULATION_OF_ACTIN_CYTOSKELETON, KEGG_NATURAL_KILLER_CELL_MEDIATED_CYTOTOXICITY, KEGG_LEISHMANIA_INFECTION, KEGG_LEUKOCYTE_TRANSENDOTHELIAL_MIGRATION	Neutrophils	FALSE	FALSE	FALSE	FALSE	FALSE	FALSE	HP|ITGB2	14
CD8+NKT-like_cells	Monocytes	ICAM2	ITGB2	7	5.333e-06	4.82548e-06	0.88312	0.783636	Both	KEGG_CELL_ADHESION_MOLECULES_CAMS, KEGG_NATURAL_KILLER_CELL_MEDIATED_CYTOTOXICITY	KEGG_CELL_ADHESION_MOLECULES_CAMS, KEGG_VIRAL_MYOCARDITIS, KEGG_REGULATION_OF_ACTIN_CYTOSKELETON, KEGG_NATURAL_KILLER_CELL_MEDIATED_CYTOTOXICITY, KEGG_LEISHMANIA_INFECTION, KEGG_LEUKOCYTE_TRANSENDOTHELIAL_MIGRATION	Monocytes	FALSE	FALSE	FALSE	FALSE	FALSE	FALSE	ICAM2|ITGB2	35
Monocytes	CD8+NKT-like_cells	ITGB2	ICAM2	2	5.333e-06	4.82548e-06	0.932416	0.777436	Both	KEGG_CELL_ADHESION_MOLECULES_CAMS, KEGG_VIRAL_MYOCARDITIS, KEGG_REGULATION_OF_ACTIN_CYTOSKELETON, KEGG_NATURAL_KILLER_CELL_MEDIATED_CYTOTOXICITY, KEGG_LEISHMANIA_INFECTION, KEGG_LEUKOCYTE_TRANSENDOTHELIAL_MIGRATION	KEGG_CELL_ADHESION_MOLECULES_CAMS, KEGG_NATURAL_KILLER_CELL_MEDIATED_CYTOTOXICITY	CD8+NKT-like_cells	FALSE	FALSE	FALSE	FALSE	FALSE	FALSE	ITGB2|ICAM2	35
Neutrophils	Plasma_Cells	ITGB2	ICAM2	2	5.33939e-06	5.0546e-06	0.701841	0.926544	Both	KEGG_CELL_ADHESION_MOLECULES_CAMS, KEGG_VIRAL_MYOCARDITIS, KEGG_REGULATION_OF_ACTIN_CYTOSKELETON, KEGG_NATURAL_KILLER_CELL_MEDIATED_CYTOTOXICITY, KEGG_LEISHMANIA_INFECTION, KEGG_LEUKOCYTE_TRANSENDOTHELIAL_MIGRATION	KEGG_CELL_ADHESION_MOLECULES_CAMS, KEGG_NATURAL_KILLER_CELL_MEDIATED_CYTOTOXICITY	Plasma_Cells	FALSE	FALSE	FALSE	FALSE	FALSE	FALSE	ITGB2|ICAM2	35
Plasma_Cells	Neutrophils	ICAM2	ITGB2	7	5.33939e-06	5.0546e-06	0.831351	0.852575	Both	KEGG_CELL_ADHESION_MOLECULES_CAMS, KEGG_NATURAL_KILLER_CELL_MEDIATED_CYTOTOXICITY	KEGG_CELL_ADHESION_MOLECULES_CAMS, KEGG_VIRAL_MYOCARDITIS, KEGG_REGULATION_OF_ACTIN_CYTOSKELETON, KEGG_NATURAL_KILLER_CELL_MEDIATED_CYTOTOXICITY, KEGG_LEISHMANIA_INFECTION, KEGG_LEUKOCYTE_TRANSENDOTHELIAL_MIGRATION	Neutrophils	FALSE	FALSE	FALSE	FALSE	FALSE	FALSE	ICAM2|ITGB2	35
Erythroid_precursors	CD8+NKT-like_cells	GNAS	PTGDR	5	5.35058e-06	5.62004e-07	0.848847	0.800203	Both	KEGG_VASOPRESSIN_REGULATED_WATER_REABSORPTION, KEGG_MELANOGENESIS, KEGG_TASTE_TRANSDUCTION, KEGG_GNRH_SIGNALING_PATHWAY, KEGG_VIBRIO_CHOLERAE_INFECTION, KEGG_DILATED_CARDIOMYOPATHY, KEGG_VASCULAR_SMOOTH_MUSCLE_CONTRACTION, KEGG_GAP_JUNCTION, KEGG_LONG_TERM_DEPRESSION, KEGG_CALCIUM_SIGNALING_PATHWAY, KEGG_VASOPRESSIN_REGULATED_WATER_REABSORPTION, KEGG_MELANOGENESIS, KEGG_TASTE_TRANSDUCTION, KEGG_GNRH_SIGNALING_PATHWAY, KEGG_VIBRIO_CHOLERAE_INFECTION, KEGG_DILATED_CARDIOMYOPATHY, KEGG_VASCULAR_SMOOTH_MUSCLE_CONTRACTION, KEGG_GAP_JUNCTION, KEGG_LONG_TERM_DEPRESSION, KEGG_CALCIUM_SIGNALING_PATHWAY, KEGG_VASOPRESSIN_REGULATED_WATER_REABSORPTION, KEGG_MELANOGENESIS, KEGG_TASTE_TRANSDUCTION, KEGG_GNRH_SIGNALING_PATHWAY, KEGG_VIBRIO_CHOLERAE_INFECTION, KEGG_DILATED_CARDIOMYOPATHY, KEGG_VASCULAR_SMOOTH_MUSCLE_CONTRACTION, KEGG_GAP_JUNCTION, KEGG_LONG_TERM_DEPRESSION, KEGG_CALCIUM_SIGNALING_PATHWAY, KEGG_VASOPRESSIN_REGULATED_WATER_REABSORPTION, KEGG_MELANOGENESIS, KEGG_TASTE_TRANSDUCTION, KEGG_GNRH_SIGNALING_PATHWAY, KEGG_VIBRIO_CHOLERAE_INFECTION, KEGG_DILATED_CARDIOMYOPATHY, KEGG_VASCULAR_SMOOTH_MUSCLE_CONTRACTION, KEGG_GAP_JUNCTION, KEGG_LONG_TERM_DEPRESSION, KEGG_CALCIUM_SIGNALING_PATHWAY	KEGG_NEUROACTIVE_LIGAND_RECEPTOR_INTERACTION	CD8+NKT-like_cells	FALSE	FALSE	FALSE	FALSE	FALSE	FALSE	GNAS|PTGDR	44
Erythroid_precursors	CD8+NKT-like_cells	GNAS	PTGDR	5	5.35058e-06	5.62004e-07	0.848847	0.800203	Both	KEGG_VASOPRESSIN_REGULATED_WATER_REABSORPTION, KEGG_MELANOGENESIS, KEGG_TASTE_TRANSDUCTION, KEGG_GNRH_SIGNALING_PATHWAY, KEGG_VIBRIO_CHOLERAE_INFECTION, KEGG_DILATED_CARDIOMYOPATHY, KEGG_VASCULAR_SMOOTH_MUSCLE_CONTRACTION, KEGG_GAP_JUNCTION, KEGG_LONG_TERM_DEPRESSION, KEGG_CALCIUM_SIGNALING_PATHWAY, KEGG_VASOPRESSIN_REGULATED_WATER_REABSORPTION, KEGG_MELANOGENESIS, KEGG_TASTE_TRANSDUCTION, KEGG_GNRH_SIGNALING_PATHWAY, KEGG_VIBRIO_CHOLERAE_INFECTION, KEGG_DILATED_CARDIOMYOPATHY, KEGG_VASCULAR_SMOOTH_MUSCLE_CONTRACTION, KEGG_GAP_JUNCTION, KEGG_LONG_TERM_DEPRESSION, KEGG_CALCIUM_SIGNALING_PATHWAY, KEGG_VASOPRESSIN_REGULATED_WATER_REABSORPTION, KEGG_MELANOGENESIS, KEGG_TASTE_TRANSDUCTION, KEGG_GNRH_SIGNALING_PATHWAY, KEGG_VIBRIO_CHOLERAE_INFECTION, KEGG_DILATED_CARDIOMYOPATHY, KEGG_VASCULAR_SMOOTH_MUSCLE_CONTRACTION, KEGG_GAP_JUNCTION, KEGG_LONG_TERM_DEPRESSION, KEGG_CALCIUM_SIGNALING_PATHWAY, KEGG_VASOPRESSIN_REGULATED_WATER_REABSORPTION, KEGG_MELANOGENESIS, KEGG_TASTE_TRANSDUCTION, KEGG_GNRH_SIGNALING_PATHWAY, KEGG_VIBRIO_CHOLERAE_INFECTION, KEGG_DILATED_CARDIOMYOPATHY, KEGG_VASCULAR_SMOOTH_MUSCLE_CONTRACTION, KEGG_GAP_JUNCTION, KEGG_LONG_TERM_DEPRESSION, KEGG_CALCIUM_SIGNALING_PATHWAY	KEGG_NEUROACTIVE_LIGAND_RECEPTOR_INTERACTION	CD8+NKT-like_cells	FALSE	FALSE	FALSE	FALSE	FALSE	FALSE	GNAS|PTGDR	44
Erythroid_precursors	CD8+NKT-like_cells	GNAS	PTGDR	5	5.35058e-06	5.62004e-07	0.848847	0.800203	Both	KEGG_VASOPRESSIN_REGULATED_WATER_REABSORPTION, KEGG_MELANOGENESIS, KEGG_TASTE_TRANSDUCTION, KEGG_GNRH_SIGNALING_PATHWAY, KEGG_VIBRIO_CHOLERAE_INFECTION, KEGG_DILATED_CARDIOMYOPATHY, KEGG_VASCULAR_SMOOTH_MUSCLE_CONTRACTION, KEGG_GAP_JUNCTION, KEGG_LONG_TERM_DEPRESSION, KEGG_CALCIUM_SIGNALING_PATHWAY, KEGG_VASOPRESSIN_REGULATED_WATER_REABSORPTION, KEGG_MELANOGENESIS, KEGG_TASTE_TRANSDUCTION, KEGG_GNRH_SIGNALING_PATHWAY, KEGG_VIBRIO_CHOLERAE_INFECTION, KEGG_DILATED_CARDIOMYOPATHY, KEGG_VASCULAR_SMOOTH_MUSCLE_CONTRACTION, KEGG_GAP_JUNCTION, KEGG_LONG_TERM_DEPRESSION, KEGG_CALCIUM_SIGNALING_PATHWAY, KEGG_VASOPRESSIN_REGULATED_WATER_REABSORPTION, KEGG_MELANOGENESIS, KEGG_TASTE_TRANSDUCTION, KEGG_GNRH_SIGNALING_PATHWAY, KEGG_VIBRIO_CHOLERAE_INFECTION, KEGG_DILATED_CARDIOMYOPATHY, KEGG_VASCULAR_SMOOTH_MUSCLE_CONTRACTION, KEGG_GAP_JUNCTION, KEGG_LONG_TERM_DEPRESSION, KEGG_CALCIUM_SIGNALING_PATHWAY, KEGG_VASOPRESSIN_REGULATED_WATER_REABSORPTION, KEGG_MELANOGENESIS, KEGG_TASTE_TRANSDUCTION, KEGG_GNRH_SIGNALING_PATHWAY, KEGG_VIBRIO_CHOLERAE_INFECTION, KEGG_DILATED_CARDIOMYOPATHY, KEGG_VASCULAR_SMOOTH_MUSCLE_CONTRACTION, KEGG_GAP_JUNCTION, KEGG_LONG_TERM_DEPRESSION, KEGG_CALCIUM_SIGNALING_PATHWAY	KEGG_NEUROACTIVE_LIGAND_RECEPTOR_INTERACTION	CD8+NKT-like_cells	FALSE	FALSE	FALSE	FALSE	FALSE	FALSE	GNAS|PTGDR	44
Erythroid_precursors	CD8+NKT-like_cells	GNAS	PTGDR	5	5.35058e-06	5.62004e-07	0.848847	0.800203	Both	KEGG_VASOPRESSIN_REGULATED_WATER_REABSORPTION, KEGG_MELANOGENESIS, KEGG_TASTE_TRANSDUCTION, KEGG_GNRH_SIGNALING_PATHWAY, KEGG_VIBRIO_CHOLERAE_INFECTION, KEGG_DILATED_CARDIOMYOPATHY, KEGG_VASCULAR_SMOOTH_MUSCLE_CONTRACTION, KEGG_GAP_JUNCTION, KEGG_LONG_TERM_DEPRESSION, KEGG_CALCIUM_SIGNALING_PATHWAY, KEGG_VASOPRESSIN_REGULATED_WATER_REABSORPTION, KEGG_MELANOGENESIS, KEGG_TASTE_TRANSDUCTION, KEGG_GNRH_SIGNALING_PATHWAY, KEGG_VIBRIO_CHOLERAE_INFECTION, KEGG_DILATED_CARDIOMYOPATHY, KEGG_VASCULAR_SMOOTH_MUSCLE_CONTRACTION, KEGG_GAP_JUNCTION, KEGG_LONG_TERM_DEPRESSION, KEGG_CALCIUM_SIGNALING_PATHWAY, KEGG_VASOPRESSIN_REGULATED_WATER_REABSORPTION, KEGG_MELANOGENESIS, KEGG_TASTE_TRANSDUCTION, KEGG_GNRH_SIGNALING_PATHWAY, KEGG_VIBRIO_CHOLERAE_INFECTION, KEGG_DILATED_CARDIOMYOPATHY, KEGG_VASCULAR_SMOOTH_MUSCLE_CONTRACTION, KEGG_GAP_JUNCTION, KEGG_LONG_TERM_DEPRESSION, KEGG_CALCIUM_SIGNALING_PATHWAY, KEGG_VASOPRESSIN_REGULATED_WATER_REABSORPTION, KEGG_MELANOGENESIS, KEGG_TASTE_TRANSDUCTION, KEGG_GNRH_SIGNALING_PATHWAY, KEGG_VIBRIO_CHOLERAE_INFECTION, KEGG_DILATED_CARDIOMYOPATHY, KEGG_VASCULAR_SMOOTH_MUSCLE_CONTRACTION, KEGG_GAP_JUNCTION, KEGG_LONG_TERM_DEPRESSION, KEGG_CALCIUM_SIGNALING_PATHWAY	KEGG_NEUROACTIVE_LIGAND_RECEPTOR_INTERACTION	CD8+NKT-like_cells	FALSE	FALSE	FALSE	FALSE	FALSE	FALSE	GNAS|PTGDR	44
CD8+NKT-like_cells	ProB_Cells	B2M	HLA-F	4	5.35379e-06	2.68023e-06	0.833474	0.89319	Both	KEGG_ANTIGEN_PROCESSING_AND_PRESENTATION	KEGG_CELL_ADHESION_MOLECULES_CAMS, KEGG_VIRAL_MYOCARDITIS, KEGG_ANTIGEN_PROCESSING_AND_PRESENTATION, KEGG_ALLOGRAFT_REJECTION, KEGG_ENDOCYTOSIS, KEGG_TYPE_I_DIABETES_MELLITUS, KEGG_AUTOIMMUNE_THYROID_DISEASE, KEGG_GRAFT_VERSUS_HOST_DISEASE	ProB_Cells	FALSE	FALSE	FALSE	FALSE	FALSE	FALSE	B2M|HLA-F	55
Dendritic_cells	Dendritic_cells	HLA-F	LILRB1	7	5.35859e-06	1.5081e-06	0.971332	0.939186	Both	KEGG_CELL_ADHESION_MOLECULES_CAMS, KEGG_VIRAL_MYOCARDITIS, KEGG_ANTIGEN_PROCESSING_AND_PRESENTATION, KEGG_ALLOGRAFT_REJECTION, KEGG_ENDOCYTOSIS, KEGG_TYPE_I_DIABETES_MELLITUS, KEGG_AUTOIMMUNE_THYROID_DISEASE, KEGG_GRAFT_VERSUS_HOST_DISEASE		Dendritic_cells	FALSE	FALSE	FALSE	FALSE	FALSE	FALSE	HLA-F|LILRB1	5
Dendritic_cells	Dendritic_cells	LILRB1	HLA-F	3	5.35859e-06	1.5081e-06	0.748103	0.896261	Both		KEGG_CELL_ADHESION_MOLECULES_CAMS, KEGG_VIRAL_MYOCARDITIS, KEGG_ANTIGEN_PROCESSING_AND_PRESENTATION, KEGG_ALLOGRAFT_REJECTION, KEGG_ENDOCYTOSIS, KEGG_TYPE_I_DIABETES_MELLITUS, KEGG_AUTOIMMUNE_THYROID_DISEASE, KEGG_GRAFT_VERSUS_HOST_DISEASE	Dendritic_cells	FALSE	FALSE	FALSE	FALSE	FALSE	FALSE	LILRB1|HLA-F	5
MSC	Plasma_Cells	SPON2	ITGA4	1	5.36982e-06	2.35163e-06	0.848911	0.925836	Both		KEGG_CELL_ADHESION_MOLECULES_CAMS, KEGG_REGULATION_OF_ACTIN_CYTOSKELETON, KEGG_ECM_RECEPTOR_INTERACTION, KEGG_HEMATOPOIETIC_CELL_LINEAGE, KEGG_FOCAL_ADHESION, KEGG_DILATED_CARDIOMYOPATHY, KEGG_LEISHMANIA_INFECTION, KEGG_HYPERTROPHIC_CARDIOMYOPATHY_HCM, KEGG_LEUKOCYTE_TRANSENDOTHELIAL_MIGRATION, KEGG_ARRHYTHMOGENIC_RIGHT_VENTRICULAR_CARDIOMYOPATHY_ARVC, KEGG_INTESTINAL_IMMUNE_NETWORK_FOR_IGA_PRODUCTION	Plasma_Cells	FALSE	FALSE	TRUE	FALSE	TRUE	FALSE	SPON2|ITGA4	5
Plasma_Cells	Dendritic_cells	HLA-B	LILRA1	1	5.37303e-06		0.700695		Young	KEGG_CELL_ADHESION_MOLECULES_CAMS, KEGG_VIRAL_MYOCARDITIS, KEGG_NATURAL_KILLER_CELL_MEDIATED_CYTOTOXICITY, KEGG_ALLOGRAFT_REJECTION, KEGG_ENDOCYTOSIS, KEGG_GRAFT_VERSUS_HOST_DISEASE, KEGG_ANTIGEN_PROCESSING_AND_PRESENTATION, KEGG_TYPE_I_DIABETES_MELLITUS, KEGG_AUTOIMMUNE_THYROID_DISEASE		Dendritic_cells	FALSE	FALSE	FALSE	FALSE	FALSE	FALSE	HLA-B|LILRA1	11
MSC	Granulocytes	CD47	HLA-C	1	5.37303e-06	3.57878e-06	0.727536	0.757632	Both	KEGG_ECM_RECEPTOR_INTERACTION	KEGG_CELL_ADHESION_MOLECULES_CAMS, KEGG_VIRAL_MYOCARDITIS, KEGG_NATURAL_KILLER_CELL_MEDIATED_CYTOTOXICITY, KEGG_ANTIGEN_PROCESSING_AND_PRESENTATION, KEGG_ALLOGRAFT_REJECTION, KEGG_ENDOCYTOSIS, KEGG_TYPE_I_DIABETES_MELLITUS, KEGG_AUTOIMMUNE_THYROID_DISEASE, KEGG_GRAFT_VERSUS_HOST_DISEASE	Granulocytes	FALSE	FALSE	TRUE	FALSE	TRUE	FALSE	CD47|HLA-C	66
MSC	Erythroid_precursors	HGF	CD44	7	5.38589e-06	4.82682e-06	0.931178	0.760385	Both	KEGG_RENAL_CELL_CARCINOMA, KEGG_CYTOKINE_CYTOKINE_RECEPTOR_INTERACTION, KEGG_FOCAL_ADHESION, KEGG_MELANOMA, KEGG_PATHWAYS_IN_CANCER	KEGG_ECM_RECEPTOR_INTERACTION, KEGG_HEMATOPOIETIC_CELL_LINEAGE	Erythroid_precursors	FALSE	FALSE	TRUE	FALSE	TRUE	FALSE	HGF|CD44	7
Monocytes	Granulocytes	HP	ITGB2	5	5.39877e-06	7.87359e-07	0.823036	0.918712	Both		KEGG_CELL_ADHESION_MOLECULES_CAMS, KEGG_VIRAL_MYOCARDITIS, KEGG_REGULATION_OF_ACTIN_CYTOSKELETON, KEGG_NATURAL_KILLER_CELL_MEDIATED_CYTOTOXICITY, KEGG_LEISHMANIA_INFECTION, KEGG_LEUKOCYTE_TRANSENDOTHELIAL_MIGRATION	Granulocytes	FALSE	FALSE	FALSE	FALSE	FALSE	FALSE	HP|ITGB2	14
CD8+NKT-like_cells	MSC	HLA-DRB1	CD81	1	5.40199e-06	2.62038e-06	0.737346	0.879035	Both	KEGG_CELL_ADHESION_MOLECULES_CAMS, KEGG_VIRAL_MYOCARDITIS, KEGG_ALLOGRAFT_REJECTION, KEGG_SYSTEMIC_LUPUS_ERYTHEMATOSUS, KEGG_HEMATOPOIETIC_CELL_LINEAGE, KEGG_GRAFT_VERSUS_HOST_DISEASE, KEGG_ASTHMA, KEGG_LEISHMANIA_INFECTION, KEGG_ANTIGEN_PROCESSING_AND_PRESENTATION, KEGG_TYPE_I_DIABETES_MELLITUS, KEGG_AUTOIMMUNE_THYROID_DISEASE, KEGG_INTESTINAL_IMMUNE_NETWORK_FOR_IGA_PRODUCTION	KEGG_B_CELL_RECEPTOR_SIGNALING_PATHWAY	MSC	FALSE	FALSE	FALSE	TRUE	FALSE	TRUE	HLA-DRB1|CD81	16
Granulocytes	CD8+NKT-like_cells	TGFB1	CXCR4	2	5.40522e-06	4.26841e-06	0.846418	0.799679	Both	KEGG_PANCREATIC_CANCER, KEGG_CYTOKINE_CYTOKINE_RECEPTOR_INTERACTION, KEGG_TGF_BETA_SIGNALING_PATHWAY, KEGG_CHRONIC_MYELOID_LEUKEMIA, KEGG_HYPERTROPHIC_CARDIOMYOPATHY_HCM, KEGG_PATHWAYS_IN_CANCER, KEGG_CELL_CYCLE, KEGG_COLORECTAL_CANCER, KEGG_DILATED_CARDIOMYOPATHY, KEGG_MAPK_SIGNALING_PATHWAY, KEGG_LEISHMANIA_INFECTION, KEGG_INTESTINAL_IMMUNE_NETWORK_FOR_IGA_PRODUCTION, KEGG_RENAL_CELL_CARCINOMA	KEGG_CYTOKINE_CYTOKINE_RECEPTOR_INTERACTION, KEGG_ENDOCYTOSIS, KEGG_AXON_GUIDANCE, KEGG_CHEMOKINE_SIGNALING_PATHWAY, KEGG_LEUKOCYTE_TRANSENDOTHELIAL_MIGRATION, KEGG_INTESTINAL_IMMUNE_NETWORK_FOR_IGA_PRODUCTION	CD8+NKT-like_cells	FALSE	FALSE	FALSE	FALSE	FALSE	FALSE	TGFB1|CXCR4	56
EC	CD8+NKT-like_cells	CD99	CD81	1	5.40844e-06	1.23483e-06	0.928219	0.815843	Both	KEGG_CELL_ADHESION_MOLECULES_CAMS, KEGG_LEUKOCYTE_TRANSENDOTHELIAL_MIGRATION	KEGG_B_CELL_RECEPTOR_SIGNALING_PATHWAY	CD8+NKT-like_cells	TRUE	FALSE	FALSE	FALSE	TRUE	FALSE	CD99|CD81	24
Monocytes	Plasma_Cells	TGFB1	CXCR4	2	5.41167e-06	7.62815e-06	0.881044	0.781786	Both	KEGG_PANCREATIC_CANCER, KEGG_CYTOKINE_CYTOKINE_RECEPTOR_INTERACTION, KEGG_TGF_BETA_SIGNALING_PATHWAY, KEGG_CHRONIC_MYELOID_LEUKEMIA, KEGG_HYPERTROPHIC_CARDIOMYOPATHY_HCM, KEGG_PATHWAYS_IN_CANCER, KEGG_CELL_CYCLE, KEGG_COLORECTAL_CANCER, KEGG_DILATED_CARDIOMYOPATHY, KEGG_MAPK_SIGNALING_PATHWAY, KEGG_LEISHMANIA_INFECTION, KEGG_INTESTINAL_IMMUNE_NETWORK_FOR_IGA_PRODUCTION, KEGG_RENAL_CELL_CARCINOMA	KEGG_CYTOKINE_CYTOKINE_RECEPTOR_INTERACTION, KEGG_ENDOCYTOSIS, KEGG_AXON_GUIDANCE, KEGG_CHEMOKINE_SIGNALING_PATHWAY, KEGG_LEUKOCYTE_TRANSENDOTHELIAL_MIGRATION, KEGG_INTESTINAL_IMMUNE_NETWORK_FOR_IGA_PRODUCTION	Plasma_Cells	FALSE	FALSE	FALSE	FALSE	FALSE	FALSE	TGFB1|CXCR4	56
Neutrophils	CD8+NKT-like_cells	TFF3	CXCR4	1	5.4149e-06	2.67506e-06	0.822753	0.903978	Both		KEGG_CYTOKINE_CYTOKINE_RECEPTOR_INTERACTION, KEGG_ENDOCYTOSIS, KEGG_AXON_GUIDANCE, KEGG_CHEMOKINE_SIGNALING_PATHWAY, KEGG_LEUKOCYTE_TRANSENDOTHELIAL_MIGRATION, KEGG_INTESTINAL_IMMUNE_NETWORK_FOR_IGA_PRODUCTION	CD8+NKT-like_cells	FALSE	FALSE	FALSE	FALSE	FALSE	FALSE	TFF3|CXCR4	24
CD8+NKT-like_cells	Granulocytes	B2M	HLA-E	6	5.41813e-06	3.30632e-06	0.883858	0.855072	Both	KEGG_ANTIGEN_PROCESSING_AND_PRESENTATION	KEGG_CELL_ADHESION_MOLECULES_CAMS, KEGG_VIRAL_MYOCARDITIS, KEGG_NATURAL_KILLER_CELL_MEDIATED_CYTOTOXICITY, KEGG_ALLOGRAFT_REJECTION, KEGG_ENDOCYTOSIS, KEGG_GRAFT_VERSUS_HOST_DISEASE, KEGG_ANTIGEN_PROCESSING_AND_PRESENTATION, KEGG_TYPE_I_DIABETES_MELLITUS, KEGG_AUTOIMMUNE_THYROID_DISEASE	Granulocytes	FALSE	FALSE	FALSE	FALSE	FALSE	FALSE	B2M|HLA-E	108
Granulocytes	CD8+NKT-like_cells	IGF1R	ITGB1	2	5.42137e-06		0.740571		Young	KEGG_GLIOMA, KEGG_ENDOCYTOSIS, KEGG_FOCAL_ADHESION, KEGG_MELANOMA, KEGG_PROSTATE_CANCER, KEGG_LONG_TERM_DEPRESSION, KEGG_ADHERENS_JUNCTION, KEGG_PROGESTERONE_MEDIATED_OOCYTE_MATURATION, KEGG_OOCYTE_MEIOSIS, KEGG_PATHWAYS_IN_CANCER	KEGG_CELL_ADHESION_MOLECULES_CAMS, KEGG_REGULATION_OF_ACTIN_CYTOSKELETON, KEGG_ECM_RECEPTOR_INTERACTION, KEGG_AXON_GUIDANCE, KEGG_FOCAL_ADHESION, KEGG_DILATED_CARDIOMYOPATHY, KEGG_SMALL_CELL_LUNG_CANCER, KEGG_LEISHMANIA_INFECTION, KEGG_HYPERTROPHIC_CARDIOMYOPATHY_HCM, KEGG_LEUKOCYTE_TRANSENDOTHELIAL_MIGRATION, KEGG_PATHOGENIC_ESCHERICHIA_COLI_INFECTION, KEGG_ARRHYTHMOGENIC_RIGHT_VENTRICULAR_CARDIOMYOPATHY_ARVC, KEGG_PATHWAYS_IN_CANCER	CD8+NKT-like_cells	FALSE	FALSE	FALSE	FALSE	FALSE	FALSE	IGF1R|ITGB1	21
Granulocytes	Plasma_Cells	ITGB2	ICAM2	2	5.42622e-06	2.24938e-06	0.852862	0.95511	Both	KEGG_CELL_ADHESION_MOLECULES_CAMS, KEGG_VIRAL_MYOCARDITIS, KEGG_REGULATION_OF_ACTIN_CYTOSKELETON, KEGG_NATURAL_KILLER_CELL_MEDIATED_CYTOTOXICITY, KEGG_LEISHMANIA_INFECTION, KEGG_LEUKOCYTE_TRANSENDOTHELIAL_MIGRATION	KEGG_CELL_ADHESION_MOLECULES_CAMS, KEGG_NATURAL_KILLER_CELL_MEDIATED_CYTOTOXICITY	Plasma_Cells	FALSE	FALSE	FALSE	FALSE	FALSE	FALSE	ITGB2|ICAM2	35
Plasma_Cells	Granulocytes	ICAM2	ITGB2	7	5.42622e-06	2.24938e-06	0.859021	0.91482	Both	KEGG_CELL_ADHESION_MOLECULES_CAMS, KEGG_NATURAL_KILLER_CELL_MEDIATED_CYTOTOXICITY	KEGG_CELL_ADHESION_MOLECULES_CAMS, KEGG_VIRAL_MYOCARDITIS, KEGG_REGULATION_OF_ACTIN_CYTOSKELETON, KEGG_NATURAL_KILLER_CELL_MEDIATED_CYTOTOXICITY, KEGG_LEISHMANIA_INFECTION, KEGG_LEUKOCYTE_TRANSENDOTHELIAL_MIGRATION	Granulocytes	FALSE	FALSE	FALSE	FALSE	FALSE	FALSE	ICAM2|ITGB2	35
Plasma_Cells	Neutrophils	FAM3C	LAMP1	1	5.43107e-06	7.24633e-06	0.96595	0.765907	Both		KEGG_LYSOSOME	Neutrophils	FALSE	FALSE	FALSE	FALSE	FALSE	FALSE	FAM3C|LAMP1	35
Granulocytes	EC	IGF1R	SIRPA	5	5.43431e-06		0.928253		Young	KEGG_GLIOMA, KEGG_ENDOCYTOSIS, KEGG_FOCAL_ADHESION, KEGG_MELANOMA, KEGG_PROSTATE_CANCER, KEGG_LONG_TERM_DEPRESSION, KEGG_ADHERENS_JUNCTION, KEGG_PROGESTERONE_MEDIATED_OOCYTE_MATURATION, KEGG_OOCYTE_MEIOSIS, KEGG_PATHWAYS_IN_CANCER		EC	FALSE	TRUE	FALSE	FALSE	FALSE	TRUE	IGF1R|SIRPA	6
EC	Plasma_Cells	TIMP1	CD63	10	5.43431e-06	8.69237e-06	0.968084	0.756614	Both		KEGG_LYSOSOME	Plasma_Cells	TRUE	FALSE	FALSE	FALSE	TRUE	FALSE	TIMP1|CD63	60
EC	Dendritic_cells	HLA-DRA	CD37	1	5.44079e-06	6.12536e-06	0.913374	0.943425	Both	KEGG_ASTHMA, KEGG_CELL_ADHESION_MOLECULES_CAMS, KEGG_LEISHMANIA_INFECTION, KEGG_VIRAL_MYOCARDITIS, KEGG_ANTIGEN_PROCESSING_AND_PRESENTATION, KEGG_ALLOGRAFT_REJECTION, KEGG_SYSTEMIC_LUPUS_ERYTHEMATOSUS, KEGG_HEMATOPOIETIC_CELL_LINEAGE, KEGG_TYPE_I_DIABETES_MELLITUS, KEGG_AUTOIMMUNE_THYROID_DISEASE, KEGG_GRAFT_VERSUS_HOST_DISEASE, KEGG_INTESTINAL_IMMUNE_NETWORK_FOR_IGA_PRODUCTION	KEGG_HEMATOPOIETIC_CELL_LINEAGE	Dendritic_cells	TRUE	FALSE	FALSE	FALSE	TRUE	FALSE	HLA-DRA|CD37	21
EC	EC	FAM3C	LIFR	1	5.44079e-06	3.94782e-06	0.961119	0.95312	Both		KEGG_CYTOKINE_CYTOKINE_RECEPTOR_INTERACTION, KEGG_JAK_STAT_SIGNALING_PATHWAY	EC	TRUE	TRUE	FALSE	FALSE	TRUE	TRUE	FAM3C|LIFR	9
Dendritic_cells	ProB_Cells	CTSD	APP	9	5.44403e-06	3.4666e-06	0.793142	0.7824	Both	KEGG_LYSOSOME	KEGG_ALZHEIMERS_DISEASE	ProB_Cells	FALSE	FALSE	FALSE	FALSE	FALSE	FALSE	CTSD|APP	35
EC	Platelets	ITGA6	CD81	1	5.44728e-06		0.799685		Young	KEGG_CELL_ADHESION_MOLECULES_CAMS, KEGG_REGULATION_OF_ACTIN_CYTOSKELETON, KEGG_ECM_RECEPTOR_INTERACTION, KEGG_HEMATOPOIETIC_CELL_LINEAGE, KEGG_FOCAL_ADHESION, KEGG_DILATED_CARDIOMYOPATHY, KEGG_SMALL_CELL_LUNG_CANCER, KEGG_HYPERTROPHIC_CARDIOMYOPATHY_HCM, KEGG_ARRHYTHMOGENIC_RIGHT_VENTRICULAR_CARDIOMYOPATHY_ARVC, KEGG_PATHWAYS_IN_CANCER	KEGG_B_CELL_RECEPTOR_SIGNALING_PATHWAY	Platelets	TRUE	FALSE	FALSE	FALSE	TRUE	FALSE	ITGA6|CD81	12
EC	ProB_Cells	NID1	ITGB1	1	5.46027e-06	7.33766e-06	0.924198	0.956927	Both		KEGG_CELL_ADHESION_MOLECULES_CAMS, KEGG_REGULATION_OF_ACTIN_CYTOSKELETON, KEGG_ECM_RECEPTOR_INTERACTION, KEGG_AXON_GUIDANCE, KEGG_FOCAL_ADHESION, KEGG_DILATED_CARDIOMYOPATHY, KEGG_SMALL_CELL_LUNG_CANCER, KEGG_LEISHMANIA_INFECTION, KEGG_HYPERTROPHIC_CARDIOMYOPATHY_HCM, KEGG_LEUKOCYTE_TRANSENDOTHELIAL_MIGRATION, KEGG_PATHOGENIC_ESCHERICHIA_COLI_INFECTION, KEGG_ARRHYTHMOGENIC_RIGHT_VENTRICULAR_CARDIOMYOPATHY_ARVC, KEGG_PATHWAYS_IN_CANCER	ProB_Cells	TRUE	FALSE	FALSE	FALSE	TRUE	FALSE	NID1|ITGB1	14
Platelets	Erythroid_precursors	MIF	CD44	1	5.46352e-06	4.40697e-06	0.863367	0.951397	Both	KEGG_PHENYLALANINE_METABOLISM, KEGG_TYROSINE_METABOLISM	KEGG_ECM_RECEPTOR_INTERACTION, KEGG_HEMATOPOIETIC_CELL_LINEAGE	Erythroid_precursors	FALSE	FALSE	FALSE	FALSE	FALSE	FALSE	MIF|CD44	63
Dendritic_cells	Monocytes	S100A9	ITGB2	1	5.46677e-06	6.29048e-06	0.897863	0.811966	Both		KEGG_CELL_ADHESION_MOLECULES_CAMS, KEGG_VIRAL_MYOCARDITIS, KEGG_REGULATION_OF_ACTIN_CYTOSKELETON, KEGG_NATURAL_KILLER_CELL_MEDIATED_CYTOTOXICITY, KEGG_LEISHMANIA_INFECTION, KEGG_LEUKOCYTE_TRANSENDOTHELIAL_MIGRATION	Monocytes	FALSE	FALSE	FALSE	FALSE	FALSE	FALSE	S100A9|ITGB2	62
ProB_Cells	Granulocytes	ANXA2	TLR2	1	5.46677e-06	6.43559e-06	0.861753	0.786899	Both		KEGG_TOLL_LIKE_RECEPTOR_SIGNALING_PATHWAY, KEGG_LEISHMANIA_INFECTION	Granulocytes	FALSE	FALSE	FALSE	FALSE	FALSE	FALSE	ANXA2|TLR2	10
Dendritic_cells	Dendritic_cells	ADAM10	IL6R	1	5.4798e-06	1.06414e-06	0.869992	0.91522	Both	KEGG_EPITHELIAL_CELL_SIGNALING_IN_HELICOBACTER_PYLORI_INFECTION, KEGG_ALZHEIMERS_DISEASE	KEGG_CYTOKINE_CYTOKINE_RECEPTOR_INTERACTION, KEGG_HEMATOPOIETIC_CELL_LINEAGE, KEGG_JAK_STAT_SIGNALING_PATHWAY	Dendritic_cells	FALSE	FALSE	FALSE	FALSE	FALSE	FALSE	ADAM10|IL6R	15
Neutrophils	MSC	TGFB1	ITGB5	1	5.4798e-06	2.52507e-06	0.783866	0.859279	Both	KEGG_PANCREATIC_CANCER, KEGG_CYTOKINE_CYTOKINE_RECEPTOR_INTERACTION, KEGG_TGF_BETA_SIGNALING_PATHWAY, KEGG_CHRONIC_MYELOID_LEUKEMIA, KEGG_HYPERTROPHIC_CARDIOMYOPATHY_HCM, KEGG_PATHWAYS_IN_CANCER, KEGG_CELL_CYCLE, KEGG_COLORECTAL_CANCER, KEGG_DILATED_CARDIOMYOPATHY, KEGG_MAPK_SIGNALING_PATHWAY, KEGG_LEISHMANIA_INFECTION, KEGG_INTESTINAL_IMMUNE_NETWORK_FOR_IGA_PRODUCTION, KEGG_RENAL_CELL_CARCINOMA	KEGG_REGULATION_OF_ACTIN_CYTOSKELETON, KEGG_ECM_RECEPTOR_INTERACTION, KEGG_HYPERTROPHIC_CARDIOMYOPATHY_HCM, KEGG_FOCAL_ADHESION, KEGG_DILATED_CARDIOMYOPATHY, KEGG_ARRHYTHMOGENIC_RIGHT_VENTRICULAR_CARDIOMYOPATHY_ARVC	MSC	FALSE	FALSE	FALSE	TRUE	FALSE	TRUE	TGFB1|ITGB5	13
MSC	MSC	CD99	PILRB	2	5.48306e-06		0.743939		Young	KEGG_CELL_ADHESION_MOLECULES_CAMS, KEGG_LEUKOCYTE_TRANSENDOTHELIAL_MIGRATION		MSC	FALSE	FALSE	TRUE	TRUE	TRUE	TRUE	CD99|PILRB	16
EC	Dendritic_cells	FAM3C	LAMP1	1	5.48632e-06	4.14031e-06	0.834754	0.869991	Both		KEGG_LYSOSOME	Dendritic_cells	TRUE	FALSE	FALSE	FALSE	TRUE	FALSE	FAM3C|LAMP1	35
ProB_Cells	Granulocytes	LGALS9	CD44	5	5.48958e-06	1.60267e-06	0.728512	0.977297	Both		KEGG_ECM_RECEPTOR_INTERACTION, KEGG_HEMATOPOIETIC_CELL_LINEAGE	Granulocytes	FALSE	FALSE	FALSE	FALSE	FALSE	FALSE	LGALS9|CD44	14
Monocytes	ProB_Cells	LILRB2	HLA-F	2	5.50102e-06		0.896715		Young		KEGG_CELL_ADHESION_MOLECULES_CAMS, KEGG_VIRAL_MYOCARDITIS, KEGG_ANTIGEN_PROCESSING_AND_PRESENTATION, KEGG_ALLOGRAFT_REJECTION, KEGG_ENDOCYTOSIS, KEGG_TYPE_I_DIABETES_MELLITUS, KEGG_AUTOIMMUNE_THYROID_DISEASE, KEGG_GRAFT_VERSUS_HOST_DISEASE	ProB_Cells	FALSE	FALSE	FALSE	FALSE	FALSE	FALSE	LILRB2|HLA-F	8
ProB_Cells	Monocytes	HLA-F	LILRB2	3	5.50102e-06		0.836852		Young	KEGG_CELL_ADHESION_MOLECULES_CAMS, KEGG_VIRAL_MYOCARDITIS, KEGG_ANTIGEN_PROCESSING_AND_PRESENTATION, KEGG_ALLOGRAFT_REJECTION, KEGG_ENDOCYTOSIS, KEGG_TYPE_I_DIABETES_MELLITUS, KEGG_AUTOIMMUNE_THYROID_DISEASE, KEGG_GRAFT_VERSUS_HOST_DISEASE		Monocytes	FALSE	FALSE	FALSE	FALSE	FALSE	FALSE	HLA-F|LILRB2	8
Dendritic_cells	Granulocytes	ADAM10	IL6R	1	5.50592e-06	1.1097e-06	0.897798	0.926889	Both	KEGG_EPITHELIAL_CELL_SIGNALING_IN_HELICOBACTER_PYLORI_INFECTION, KEGG_ALZHEIMERS_DISEASE	KEGG_CYTOKINE_CYTOKINE_RECEPTOR_INTERACTION, KEGG_HEMATOPOIETIC_CELL_LINEAGE, KEGG_JAK_STAT_SIGNALING_PATHWAY	Granulocytes	FALSE	FALSE	FALSE	FALSE	FALSE	FALSE	ADAM10|IL6R	15
CD8+NKT-like_cells	CD8+NKT-like_cells	ITGB2	ICAM2	2	5.51083e-06	4.37077e-06	0.816429	0.828626	Both	KEGG_CELL_ADHESION_MOLECULES_CAMS, KEGG_VIRAL_MYOCARDITIS, KEGG_REGULATION_OF_ACTIN_CYTOSKELETON, KEGG_NATURAL_KILLER_CELL_MEDIATED_CYTOTOXICITY, KEGG_LEISHMANIA_INFECTION, KEGG_LEUKOCYTE_TRANSENDOTHELIAL_MIGRATION	KEGG_CELL_ADHESION_MOLECULES_CAMS, KEGG_NATURAL_KILLER_CELL_MEDIATED_CYTOTOXICITY	CD8+NKT-like_cells	FALSE	FALSE	FALSE	FALSE	FALSE	FALSE	ITGB2|ICAM2	35
CD8+NKT-like_cells	CD8+NKT-like_cells	ICAM2	ITGB2	7	5.51083e-06	4.37077e-06	0.851685	0.888895	Both	KEGG_CELL_ADHESION_MOLECULES_CAMS, KEGG_NATURAL_KILLER_CELL_MEDIATED_CYTOTOXICITY	KEGG_CELL_ADHESION_MOLECULES_CAMS, KEGG_VIRAL_MYOCARDITIS, KEGG_REGULATION_OF_ACTIN_CYTOSKELETON, KEGG_NATURAL_KILLER_CELL_MEDIATED_CYTOTOXICITY, KEGG_LEISHMANIA_INFECTION, KEGG_LEUKOCYTE_TRANSENDOTHELIAL_MIGRATION	CD8+NKT-like_cells	FALSE	FALSE	FALSE	FALSE	FALSE	FALSE	ICAM2|ITGB2	35
CD8+NKT-like_cells	CD8+NKT-like_cells	CD82	CD37	1	5.52229e-06		0.937212		Young	KEGG_P53_SIGNALING_PATHWAY	KEGG_HEMATOPOIETIC_CELL_LINEAGE	CD8+NKT-like_cells	FALSE	FALSE	FALSE	FALSE	FALSE	FALSE	CD82|CD37	7
CD8+NKT-like_cells	MSC	ITGA6	CD151	9	5.52229e-06		0.948127		Young	KEGG_CELL_ADHESION_MOLECULES_CAMS, KEGG_REGULATION_OF_ACTIN_CYTOSKELETON, KEGG_ECM_RECEPTOR_INTERACTION, KEGG_HEMATOPOIETIC_CELL_LINEAGE, KEGG_FOCAL_ADHESION, KEGG_DILATED_CARDIOMYOPATHY, KEGG_SMALL_CELL_LUNG_CANCER, KEGG_HYPERTROPHIC_CARDIOMYOPATHY_HCM, KEGG_ARRHYTHMOGENIC_RIGHT_VENTRICULAR_CARDIOMYOPATHY_ARVC, KEGG_PATHWAYS_IN_CANCER		MSC	FALSE	FALSE	FALSE	TRUE	FALSE	TRUE	ITGA6|CD151	6
Neutrophils	EC	CD47	SIRPA	17	5.52393e-06	3.29322e-06	0.952695	0.958848	Both	KEGG_ECM_RECEPTOR_INTERACTION		EC	FALSE	TRUE	FALSE	FALSE	FALSE	TRUE	CD47|SIRPA	12
EC	Neutrophils	SIRPA	CD47	13	5.52393e-06	3.29322e-06	0.96333	0.95085	Both		KEGG_ECM_RECEPTOR_INTERACTION	Neutrophils	TRUE	FALSE	FALSE	FALSE	TRUE	FALSE	SIRPA|CD47	12
CD8+NKT-like_cells	EC	ITGA6	ADAM9	3	5.53049e-06		0.867556		Young	KEGG_CELL_ADHESION_MOLECULES_CAMS, KEGG_REGULATION_OF_ACTIN_CYTOSKELETON, KEGG_ECM_RECEPTOR_INTERACTION, KEGG_HEMATOPOIETIC_CELL_LINEAGE, KEGG_FOCAL_ADHESION, KEGG_DILATED_CARDIOMYOPATHY, KEGG_SMALL_CELL_LUNG_CANCER, KEGG_HYPERTROPHIC_CARDIOMYOPATHY_HCM, KEGG_ARRHYTHMOGENIC_RIGHT_VENTRICULAR_CARDIOMYOPATHY_ARVC, KEGG_PATHWAYS_IN_CANCER		EC	FALSE	TRUE	FALSE	FALSE	FALSE	TRUE	ITGA6|ADAM9	2
EC	CD8+NKT-like_cells	ADAM9	ITGA6	6	5.53049e-06		0.928039		Young		KEGG_CELL_ADHESION_MOLECULES_CAMS, KEGG_REGULATION_OF_ACTIN_CYTOSKELETON, KEGG_ECM_RECEPTOR_INTERACTION, KEGG_HEMATOPOIETIC_CELL_LINEAGE, KEGG_FOCAL_ADHESION, KEGG_DILATED_CARDIOMYOPATHY, KEGG_SMALL_CELL_LUNG_CANCER, KEGG_HYPERTROPHIC_CARDIOMYOPATHY_HCM, KEGG_ARRHYTHMOGENIC_RIGHT_VENTRICULAR_CARDIOMYOPATHY_ARVC, KEGG_PATHWAYS_IN_CANCER	CD8+NKT-like_cells	TRUE	FALSE	FALSE	FALSE	TRUE	FALSE	ADAM9|ITGA6	2
ProB_Cells	EC	TGFB1	TGFBR3	19	5.53213e-06	3.72226e-06	0.847696	0.829218	Both	KEGG_PANCREATIC_CANCER, KEGG_CYTOKINE_CYTOKINE_RECEPTOR_INTERACTION, KEGG_TGF_BETA_SIGNALING_PATHWAY, KEGG_CHRONIC_MYELOID_LEUKEMIA, KEGG_HYPERTROPHIC_CARDIOMYOPATHY_HCM, KEGG_PATHWAYS_IN_CANCER, KEGG_CELL_CYCLE, KEGG_COLORECTAL_CANCER, KEGG_DILATED_CARDIOMYOPATHY, KEGG_MAPK_SIGNALING_PATHWAY, KEGG_LEISHMANIA_INFECTION, KEGG_INTESTINAL_IMMUNE_NETWORK_FOR_IGA_PRODUCTION, KEGG_RENAL_CELL_CARCINOMA		EC	FALSE	TRUE	FALSE	FALSE	FALSE	TRUE	TGFB1|TGFBR3	14
MSC	Dendritic_cells	ADAM10	CD44	2	5.53542e-06		0.838599		Young	KEGG_EPITHELIAL_CELL_SIGNALING_IN_HELICOBACTER_PYLORI_INFECTION, KEGG_ALZHEIMERS_DISEASE	KEGG_ECM_RECEPTOR_INTERACTION, KEGG_HEMATOPOIETIC_CELL_LINEAGE	Dendritic_cells	FALSE	FALSE	TRUE	FALSE	TRUE	FALSE	ADAM10|CD44	21
Granulocytes	Monocytes	ADGRE5	CD55	4	5.53706e-06		0.928819		Young		KEGG_VIRAL_MYOCARDITIS, KEGG_HEMATOPOIETIC_CELL_LINEAGE, KEGG_COMPLEMENT_AND_COAGULATION_CASCADES	Monocytes	FALSE	FALSE	FALSE	FALSE	FALSE	FALSE	ADGRE5|CD55	12
Monocytes	Granulocytes	CD55	ADGRE5	11	5.53706e-06		0.859056		Young	KEGG_VIRAL_MYOCARDITIS, KEGG_HEMATOPOIETIC_CELL_LINEAGE, KEGG_COMPLEMENT_AND_COAGULATION_CASCADES		Granulocytes	FALSE	FALSE	FALSE	FALSE	FALSE	FALSE	CD55|ADGRE5	12
Granulocytes	ProB_Cells	TGFB1	CXCR4	2	5.54528e-06	1.24839e-06	0.854021	0.930556	Both	KEGG_PANCREATIC_CANCER, KEGG_CYTOKINE_CYTOKINE_RECEPTOR_INTERACTION, KEGG_TGF_BETA_SIGNALING_PATHWAY, KEGG_CHRONIC_MYELOID_LEUKEMIA, KEGG_HYPERTROPHIC_CARDIOMYOPATHY_HCM, KEGG_PATHWAYS_IN_CANCER, KEGG_CELL_CYCLE, KEGG_COLORECTAL_CANCER, KEGG_DILATED_CARDIOMYOPATHY, KEGG_MAPK_SIGNALING_PATHWAY, KEGG_LEISHMANIA_INFECTION, KEGG_INTESTINAL_IMMUNE_NETWORK_FOR_IGA_PRODUCTION, KEGG_RENAL_CELL_CARCINOMA	KEGG_CYTOKINE_CYTOKINE_RECEPTOR_INTERACTION, KEGG_ENDOCYTOSIS, KEGG_AXON_GUIDANCE, KEGG_CHEMOKINE_SIGNALING_PATHWAY, KEGG_LEUKOCYTE_TRANSENDOTHELIAL_MIGRATION, KEGG_INTESTINAL_IMMUNE_NETWORK_FOR_IGA_PRODUCTION	ProB_Cells	FALSE	FALSE	FALSE	FALSE	FALSE	FALSE	TGFB1|CXCR4	56
EC	ProB_Cells	LAMA4	ITGB1	1	5.54528e-06	7.19195e-06	0.936209	0.863591	Both	KEGG_ECM_RECEPTOR_INTERACTION, KEGG_FOCAL_ADHESION, KEGG_SMALL_CELL_LUNG_CANCER, KEGG_PATHWAYS_IN_CANCER	KEGG_CELL_ADHESION_MOLECULES_CAMS, KEGG_REGULATION_OF_ACTIN_CYTOSKELETON, KEGG_ECM_RECEPTOR_INTERACTION, KEGG_AXON_GUIDANCE, KEGG_FOCAL_ADHESION, KEGG_DILATED_CARDIOMYOPATHY, KEGG_SMALL_CELL_LUNG_CANCER, KEGG_LEISHMANIA_INFECTION, KEGG_HYPERTROPHIC_CARDIOMYOPATHY_HCM, KEGG_LEUKOCYTE_TRANSENDOTHELIAL_MIGRATION, KEGG_PATHOGENIC_ESCHERICHIA_COLI_INFECTION, KEGG_ARRHYTHMOGENIC_RIGHT_VENTRICULAR_CARDIOMYOPATHY_ARVC, KEGG_PATHWAYS_IN_CANCER	ProB_Cells	TRUE	FALSE	FALSE	FALSE	TRUE	FALSE	LAMA4|ITGB1	14
Neutrophils	Neutrophils	HP	ITGAM	5	5.54857e-06	1.04955e-06	0.887497	0.980314	Both		KEGG_CELL_ADHESION_MOLECULES_CAMS, KEGG_LEISHMANIA_INFECTION, KEGG_REGULATION_OF_ACTIN_CYTOSKELETON, KEGG_HEMATOPOIETIC_CELL_LINEAGE, KEGG_LEUKOCYTE_TRANSENDOTHELIAL_MIGRATION	Neutrophils	FALSE	FALSE	FALSE	FALSE	FALSE	FALSE	HP|ITGAM	8
Neutrophils	ProB_Cells	TFF3	CXCR4	1	5.55515e-06	3.14959e-07	0.907754	0.74595	Both		KEGG_CYTOKINE_CYTOKINE_RECEPTOR_INTERACTION, KEGG_ENDOCYTOSIS, KEGG_AXON_GUIDANCE, KEGG_CHEMOKINE_SIGNALING_PATHWAY, KEGG_LEUKOCYTE_TRANSENDOTHELIAL_MIGRATION, KEGG_INTESTINAL_IMMUNE_NETWORK_FOR_IGA_PRODUCTION	ProB_Cells	FALSE	FALSE	FALSE	FALSE	FALSE	FALSE	TFF3|CXCR4	24
CD8+NKT-like_cells	MSC	ITGB1	ENG	3	5.55515e-06	6.66819e-06	0.781813	0.81341	Both	KEGG_CELL_ADHESION_MOLECULES_CAMS, KEGG_REGULATION_OF_ACTIN_CYTOSKELETON, KEGG_ECM_RECEPTOR_INTERACTION, KEGG_AXON_GUIDANCE, KEGG_FOCAL_ADHESION, KEGG_DILATED_CARDIOMYOPATHY, KEGG_SMALL_CELL_LUNG_CANCER, KEGG_LEISHMANIA_INFECTION, KEGG_HYPERTROPHIC_CARDIOMYOPATHY_HCM, KEGG_LEUKOCYTE_TRANSENDOTHELIAL_MIGRATION, KEGG_PATHOGENIC_ESCHERICHIA_COLI_INFECTION, KEGG_ARRHYTHMOGENIC_RIGHT_VENTRICULAR_CARDIOMYOPATHY_ARVC, KEGG_PATHWAYS_IN_CANCER		MSC	FALSE	FALSE	FALSE	TRUE	FALSE	TRUE	ITGB1|ENG	14
Plasma_Cells	CD8+NKT-like_cells	ITGA6	CD81	1	5.55515e-06		0.761646		Young	KEGG_CELL_ADHESION_MOLECULES_CAMS, KEGG_REGULATION_OF_ACTIN_CYTOSKELETON, KEGG_ECM_RECEPTOR_INTERACTION, KEGG_HEMATOPOIETIC_CELL_LINEAGE, KEGG_FOCAL_ADHESION, KEGG_DILATED_CARDIOMYOPATHY, KEGG_SMALL_CELL_LUNG_CANCER, KEGG_HYPERTROPHIC_CARDIOMYOPATHY_HCM, KEGG_ARRHYTHMOGENIC_RIGHT_VENTRICULAR_CARDIOMYOPATHY_ARVC, KEGG_PATHWAYS_IN_CANCER	KEGG_B_CELL_RECEPTOR_SIGNALING_PATHWAY	CD8+NKT-like_cells	FALSE	FALSE	FALSE	FALSE	FALSE	FALSE	ITGA6|CD81	12
Dendritic_cells	Platelets	HLA-DRA	CD37	1	5.56503e-06	2.43078e-06	0.731753	0.787101	Both	KEGG_ASTHMA, KEGG_CELL_ADHESION_MOLECULES_CAMS, KEGG_LEISHMANIA_INFECTION, KEGG_VIRAL_MYOCARDITIS, KEGG_ANTIGEN_PROCESSING_AND_PRESENTATION, KEGG_ALLOGRAFT_REJECTION, KEGG_SYSTEMIC_LUPUS_ERYTHEMATOSUS, KEGG_HEMATOPOIETIC_CELL_LINEAGE, KEGG_TYPE_I_DIABETES_MELLITUS, KEGG_AUTOIMMUNE_THYROID_DISEASE, KEGG_GRAFT_VERSUS_HOST_DISEASE, KEGG_INTESTINAL_IMMUNE_NETWORK_FOR_IGA_PRODUCTION	KEGG_HEMATOPOIETIC_CELL_LINEAGE	Platelets	FALSE	FALSE	FALSE	FALSE	FALSE	FALSE	HLA-DRA|CD37	21
CD8+NKT-like_cells	CD8+NKT-like_cells	ITGB1BP1	ITGB1	11	5.56833e-06	7.56787e-06	0.773873	0.94945	Both		KEGG_CELL_ADHESION_MOLECULES_CAMS, KEGG_REGULATION_OF_ACTIN_CYTOSKELETON, KEGG_ECM_RECEPTOR_INTERACTION, KEGG_AXON_GUIDANCE, KEGG_FOCAL_ADHESION, KEGG_DILATED_CARDIOMYOPATHY, KEGG_SMALL_CELL_LUNG_CANCER, KEGG_LEISHMANIA_INFECTION, KEGG_HYPERTROPHIC_CARDIOMYOPATHY_HCM, KEGG_LEUKOCYTE_TRANSENDOTHELIAL_MIGRATION, KEGG_PATHOGENIC_ESCHERICHIA_COLI_INFECTION, KEGG_ARRHYTHMOGENIC_RIGHT_VENTRICULAR_CARDIOMYOPATHY_ARVC, KEGG_PATHWAYS_IN_CANCER	CD8+NKT-like_cells	FALSE	FALSE	FALSE	FALSE	FALSE	FALSE	ITGB1BP1|ITGB1	21
Dendritic_cells	MSC	ITGB1	CD81	2	5.57824e-06	2.8732e-06	0.87343	0.697095	Both	KEGG_CELL_ADHESION_MOLECULES_CAMS, KEGG_REGULATION_OF_ACTIN_CYTOSKELETON, KEGG_ECM_RECEPTOR_INTERACTION, KEGG_AXON_GUIDANCE, KEGG_FOCAL_ADHESION, KEGG_DILATED_CARDIOMYOPATHY, KEGG_SMALL_CELL_LUNG_CANCER, KEGG_LEISHMANIA_INFECTION, KEGG_HYPERTROPHIC_CARDIOMYOPATHY_HCM, KEGG_LEUKOCYTE_TRANSENDOTHELIAL_MIGRATION, KEGG_PATHOGENIC_ESCHERICHIA_COLI_INFECTION, KEGG_ARRHYTHMOGENIC_RIGHT_VENTRICULAR_CARDIOMYOPATHY_ARVC, KEGG_PATHWAYS_IN_CANCER	KEGG_B_CELL_RECEPTOR_SIGNALING_PATHWAY	MSC	FALSE	FALSE	FALSE	TRUE	FALSE	TRUE	ITGB1|CD81	28
Monocytes	Granulocytes	GRN	TNFRSF1B	4	5.57824e-06	3.15361e-06	0.781715	0.882885	Both		KEGG_ADIPOCYTOKINE_SIGNALING_PATHWAY, KEGG_CYTOKINE_CYTOKINE_RECEPTOR_INTERACTION, KEGG_AMYOTROPHIC_LATERAL_SCLEROSIS_ALS	Granulocytes	FALSE	FALSE	FALSE	FALSE	FALSE	FALSE	GRN|TNFRSF1B	28
ProB_Cells	ProB_Cells	ADAM10	TSPAN14	4	5.58154e-06	4.46484e-06	0.916571	0.893082	Both	KEGG_EPITHELIAL_CELL_SIGNALING_IN_HELICOBACTER_PYLORI_INFECTION, KEGG_ALZHEIMERS_DISEASE		ProB_Cells	FALSE	FALSE	FALSE	FALSE	FALSE	FALSE	ADAM10|TSPAN14	24
ProB_Cells	MSC	ADAM10	TSPAN14	4	5.58485e-06	3.27013e-06	0.901748	0.955759	Both	KEGG_EPITHELIAL_CELL_SIGNALING_IN_HELICOBACTER_PYLORI_INFECTION, KEGG_ALZHEIMERS_DISEASE		MSC	FALSE	FALSE	FALSE	TRUE	FALSE	TRUE	ADAM10|TSPAN14	24
CD8+NKT-like_cells	MSC	TGFB1	ITGB1	10	5.59146e-06	1.45232e-06	0.911836	0.973073	Both	KEGG_PANCREATIC_CANCER, KEGG_CYTOKINE_CYTOKINE_RECEPTOR_INTERACTION, KEGG_TGF_BETA_SIGNALING_PATHWAY, KEGG_CHRONIC_MYELOID_LEUKEMIA, KEGG_HYPERTROPHIC_CARDIOMYOPATHY_HCM, KEGG_PATHWAYS_IN_CANCER, KEGG_CELL_CYCLE, KEGG_COLORECTAL_CANCER, KEGG_DILATED_CARDIOMYOPATHY, KEGG_MAPK_SIGNALING_PATHWAY, KEGG_LEISHMANIA_INFECTION, KEGG_INTESTINAL_IMMUNE_NETWORK_FOR_IGA_PRODUCTION, KEGG_RENAL_CELL_CARCINOMA	KEGG_CELL_ADHESION_MOLECULES_CAMS, KEGG_REGULATION_OF_ACTIN_CYTOSKELETON, KEGG_ECM_RECEPTOR_INTERACTION, KEGG_AXON_GUIDANCE, KEGG_FOCAL_ADHESION, KEGG_DILATED_CARDIOMYOPATHY, KEGG_SMALL_CELL_LUNG_CANCER, KEGG_LEISHMANIA_INFECTION, KEGG_HYPERTROPHIC_CARDIOMYOPATHY_HCM, KEGG_LEUKOCYTE_TRANSENDOTHELIAL_MIGRATION, KEGG_PATHOGENIC_ESCHERICHIA_COLI_INFECTION, KEGG_ARRHYTHMOGENIC_RIGHT_VENTRICULAR_CARDIOMYOPATHY_ARVC, KEGG_PATHWAYS_IN_CANCER	MSC	FALSE	FALSE	FALSE	TRUE	FALSE	TRUE	TGFB1|ITGB1	49
Granulocytes	Granulocytes	S100A12	TLR4	1	5.59477e-06	7.54846e-07	0.888752	0.882158	Both		KEGG_TOLL_LIKE_RECEPTOR_SIGNALING_PATHWAY, KEGG_LEISHMANIA_INFECTION, KEGG_PATHOGENIC_ESCHERICHIA_COLI_INFECTION	Granulocytes	FALSE	FALSE	FALSE	FALSE	FALSE	FALSE	S100A12|TLR4	12
MSC	Dendritic_cells	NID1	ITGB1	1	5.59808e-06	4.68892e-06	0.847134	0.805962	Both		KEGG_CELL_ADHESION_MOLECULES_CAMS, KEGG_REGULATION_OF_ACTIN_CYTOSKELETON, KEGG_ECM_RECEPTOR_INTERACTION, KEGG_AXON_GUIDANCE, KEGG_FOCAL_ADHESION, KEGG_DILATED_CARDIOMYOPATHY, KEGG_SMALL_CELL_LUNG_CANCER, KEGG_LEISHMANIA_INFECTION, KEGG_HYPERTROPHIC_CARDIOMYOPATHY_HCM, KEGG_LEUKOCYTE_TRANSENDOTHELIAL_MIGRATION, KEGG_PATHOGENIC_ESCHERICHIA_COLI_INFECTION, KEGG_ARRHYTHMOGENIC_RIGHT_VENTRICULAR_CARDIOMYOPATHY_ARVC, KEGG_PATHWAYS_IN_CANCER	Dendritic_cells	FALSE	FALSE	TRUE	FALSE	TRUE	FALSE	NID1|ITGB1	14
CD8+NKT-like_cells	MSC	B2M	HLA-F	4	5.60139e-06	3.15556e-06	0.85557	0.860498	Both	KEGG_ANTIGEN_PROCESSING_AND_PRESENTATION	KEGG_CELL_ADHESION_MOLECULES_CAMS, KEGG_VIRAL_MYOCARDITIS, KEGG_ANTIGEN_PROCESSING_AND_PRESENTATION, KEGG_ALLOGRAFT_REJECTION, KEGG_ENDOCYTOSIS, KEGG_TYPE_I_DIABETES_MELLITUS, KEGG_AUTOIMMUNE_THYROID_DISEASE, KEGG_GRAFT_VERSUS_HOST_DISEASE	MSC	FALSE	FALSE	FALSE	TRUE	FALSE	TRUE	B2M|HLA-F	55
EC	Plasma_Cells	LIFR	IL6ST	9	5.60471e-06		0.766682		Young	KEGG_CYTOKINE_CYTOKINE_RECEPTOR_INTERACTION, KEGG_JAK_STAT_SIGNALING_PATHWAY	KEGG_CYTOKINE_CYTOKINE_RECEPTOR_INTERACTION, KEGG_JAK_STAT_SIGNALING_PATHWAY	Plasma_Cells	TRUE	FALSE	FALSE	FALSE	TRUE	FALSE	LIFR|IL6ST	8
Neutrophils	Monocytes	CEACAM6	CEACAM8	8	5.60802e-06	1.51877e-06	0.792096	0.8941	Both			Monocytes	FALSE	FALSE	FALSE	FALSE	FALSE	FALSE	CEACAM6|CEACAM8	2
Erythroid_precursors	MSC	ITGB1	CD151	7	5.60802e-06	5.44418e-06	0.936057	0.861683	Both	KEGG_CELL_ADHESION_MOLECULES_CAMS, KEGG_REGULATION_OF_ACTIN_CYTOSKELETON, KEGG_ECM_RECEPTOR_INTERACTION, KEGG_AXON_GUIDANCE, KEGG_FOCAL_ADHESION, KEGG_DILATED_CARDIOMYOPATHY, KEGG_SMALL_CELL_LUNG_CANCER, KEGG_LEISHMANIA_INFECTION, KEGG_HYPERTROPHIC_CARDIOMYOPATHY_HCM, KEGG_LEUKOCYTE_TRANSENDOTHELIAL_MIGRATION, KEGG_PATHOGENIC_ESCHERICHIA_COLI_INFECTION, KEGG_ARRHYTHMOGENIC_RIGHT_VENTRICULAR_CARDIOMYOPATHY_ARVC, KEGG_PATHWAYS_IN_CANCER		MSC	FALSE	FALSE	FALSE	TRUE	FALSE	TRUE	ITGB1|CD151	21
MSC	MSC	ADAM10	APP	4	5.61466e-06		0.878941		Young	KEGG_EPITHELIAL_CELL_SIGNALING_IN_HELICOBACTER_PYLORI_INFECTION, KEGG_ALZHEIMERS_DISEASE	KEGG_ALZHEIMERS_DISEASE	MSC	FALSE	FALSE	TRUE	TRUE	TRUE	TRUE	ADAM10|APP	15
Neutrophils	CD8+NKT-like_cells	ITGB2	ICAM2	2	5.61632e-06	6.59505e-06	0.757412	0.897908	Both	KEGG_CELL_ADHESION_MOLECULES_CAMS, KEGG_VIRAL_MYOCARDITIS, KEGG_REGULATION_OF_ACTIN_CYTOSKELETON, KEGG_NATURAL_KILLER_CELL_MEDIATED_CYTOTOXICITY, KEGG_LEISHMANIA_INFECTION, KEGG_LEUKOCYTE_TRANSENDOTHELIAL_MIGRATION	KEGG_CELL_ADHESION_MOLECULES_CAMS, KEGG_NATURAL_KILLER_CELL_MEDIATED_CYTOTOXICITY	CD8+NKT-like_cells	FALSE	FALSE	FALSE	FALSE	FALSE	FALSE	ITGB2|ICAM2	35
CD8+NKT-like_cells	Neutrophils	ICAM2	ITGB2	7	5.61632e-06	6.59505e-06	0.800889	0.769079	Both	KEGG_CELL_ADHESION_MOLECULES_CAMS, KEGG_NATURAL_KILLER_CELL_MEDIATED_CYTOTOXICITY	KEGG_CELL_ADHESION_MOLECULES_CAMS, KEGG_VIRAL_MYOCARDITIS, KEGG_REGULATION_OF_ACTIN_CYTOSKELETON, KEGG_NATURAL_KILLER_CELL_MEDIATED_CYTOTOXICITY, KEGG_LEISHMANIA_INFECTION, KEGG_LEUKOCYTE_TRANSENDOTHELIAL_MIGRATION	Neutrophils	FALSE	FALSE	FALSE	FALSE	FALSE	FALSE	ICAM2|ITGB2	35
MSC	Dendritic_cells	IGF2	IGF2R	34	5.61798e-06		0.830104		Young		KEGG_LYSOSOME	Dendritic_cells	FALSE	FALSE	TRUE	FALSE	TRUE	FALSE	IGF2|IGF2R	7
ProB_Cells	MSC	LGALS9	CD44	5	5.62462e-06	3.23226e-06	0.812066	0.908203	Both		KEGG_ECM_RECEPTOR_INTERACTION, KEGG_HEMATOPOIETIC_CELL_LINEAGE	MSC	FALSE	FALSE	FALSE	TRUE	FALSE	TRUE	LGALS9|CD44	14
EC	ProB_Cells	BACE2	APP	17	5.62795e-06	5.12994e-06	0.868343	0.890923	Both	KEGG_ALZHEIMERS_DISEASE	KEGG_ALZHEIMERS_DISEASE	ProB_Cells	TRUE	FALSE	FALSE	FALSE	TRUE	FALSE	BACE2|APP	5
ProB_Cells	Dendritic_cells	HLA-A	LILRB1	9	5.6346e-06	3.92711e-06	0.805369	0.713636	Both	KEGG_CELL_ADHESION_MOLECULES_CAMS, KEGG_VIRAL_MYOCARDITIS, KEGG_NATURAL_KILLER_CELL_MEDIATED_CYTOTOXICITY, KEGG_ALLOGRAFT_REJECTION, KEGG_ENDOCYTOSIS, KEGG_GRAFT_VERSUS_HOST_DISEASE, KEGG_ANTIGEN_PROCESSING_AND_PRESENTATION, KEGG_TYPE_I_DIABETES_MELLITUS, KEGG_AUTOIMMUNE_THYROID_DISEASE		Dendritic_cells	FALSE	FALSE	FALSE	FALSE	FALSE	FALSE	HLA-A|LILRB1	11
ProB_Cells	Granulocytes	ADAM10	NOTCH1	7	5.6346e-06		0.848314		Young	KEGG_EPITHELIAL_CELL_SIGNALING_IN_HELICOBACTER_PYLORI_INFECTION, KEGG_ALZHEIMERS_DISEASE	KEGG_NOTCH_SIGNALING_PATHWAY, KEGG_PRION_DISEASES, KEGG_DORSO_VENTRAL_AXIS_FORMATION	Granulocytes	FALSE	FALSE	FALSE	FALSE	FALSE	FALSE	ADAM10|NOTCH1	11
ProB_Cells	CD8+NKT-like_cells	IL16	CD4	16	5.64126e-06		0.79596		Young		KEGG_CELL_ADHESION_MOLECULES_CAMS, KEGG_ANTIGEN_PROCESSING_AND_PRESENTATION, KEGG_PRIMARY_IMMUNODEFICIENCY, KEGG_HEMATOPOIETIC_CELL_LINEAGE, KEGG_T_CELL_RECEPTOR_SIGNALING_PATHWAY	CD8+NKT-like_cells	FALSE	FALSE	FALSE	FALSE	FALSE	FALSE	IL16|CD4	3
Dendritic_cells	Granulocytes	HLA-B	LILRB2	9	5.64459e-06	3.54463e-06	0.901286	0.902996	Both	KEGG_CELL_ADHESION_MOLECULES_CAMS, KEGG_VIRAL_MYOCARDITIS, KEGG_NATURAL_KILLER_CELL_MEDIATED_CYTOTOXICITY, KEGG_ALLOGRAFT_REJECTION, KEGG_ENDOCYTOSIS, KEGG_GRAFT_VERSUS_HOST_DISEASE, KEGG_ANTIGEN_PROCESSING_AND_PRESENTATION, KEGG_TYPE_I_DIABETES_MELLITUS, KEGG_AUTOIMMUNE_THYROID_DISEASE		Granulocytes	FALSE	FALSE	FALSE	FALSE	FALSE	FALSE	HLA-B|LILRB2	22
Dendritic_cells	EC	ADAM17	ITGB1	5	5.64459e-06	1.02921e-06	0.935131	0.932055	Both	KEGG_EPITHELIAL_CELL_SIGNALING_IN_HELICOBACTER_PYLORI_INFECTION, KEGG_ALZHEIMERS_DISEASE, KEGG_NOTCH_SIGNALING_PATHWAY	KEGG_CELL_ADHESION_MOLECULES_CAMS, KEGG_REGULATION_OF_ACTIN_CYTOSKELETON, KEGG_ECM_RECEPTOR_INTERACTION, KEGG_AXON_GUIDANCE, KEGG_FOCAL_ADHESION, KEGG_DILATED_CARDIOMYOPATHY, KEGG_SMALL_CELL_LUNG_CANCER, KEGG_LEISHMANIA_INFECTION, KEGG_HYPERTROPHIC_CARDIOMYOPATHY_HCM, KEGG_LEUKOCYTE_TRANSENDOTHELIAL_MIGRATION, KEGG_PATHOGENIC_ESCHERICHIA_COLI_INFECTION, KEGG_ARRHYTHMOGENIC_RIGHT_VENTRICULAR_CARDIOMYOPATHY_ARVC, KEGG_PATHWAYS_IN_CANCER	EC	FALSE	TRUE	FALSE	FALSE	FALSE	TRUE	ADAM17|ITGB1	21
Granulocytes	CD8+NKT-like_cells	PTAFR	PRNP	1	5.6546e-06		0.955514		Young	KEGG_NEUROACTIVE_LIGAND_RECEPTOR_INTERACTION, KEGG_CALCIUM_SIGNALING_PATHWAY	KEGG_PRION_DISEASES, KEGG_PRION_DISEASES	CD8+NKT-like_cells	FALSE	FALSE	FALSE	FALSE	FALSE	FALSE	PTAFR|PRNP	6
Granulocytes	CD8+NKT-like_cells	PTAFR	PRNP	1	5.6546e-06		0.955514		Young	KEGG_NEUROACTIVE_LIGAND_RECEPTOR_INTERACTION, KEGG_CALCIUM_SIGNALING_PATHWAY	KEGG_PRION_DISEASES, KEGG_PRION_DISEASES	CD8+NKT-like_cells	FALSE	FALSE	FALSE	FALSE	FALSE	FALSE	PTAFR|PRNP	6
Dendritic_cells	CD8+NKT-like_cells	S100A9	ITGB2	1	5.66127e-06	6.10296e-06	0.980835	0.773065	Both		KEGG_CELL_ADHESION_MOLECULES_CAMS, KEGG_VIRAL_MYOCARDITIS, KEGG_REGULATION_OF_ACTIN_CYTOSKELETON, KEGG_NATURAL_KILLER_CELL_MEDIATED_CYTOTOXICITY, KEGG_LEISHMANIA_INFECTION, KEGG_LEUKOCYTE_TRANSENDOTHELIAL_MIGRATION	CD8+NKT-like_cells	FALSE	FALSE	FALSE	FALSE	FALSE	FALSE	S100A9|ITGB2	62
Plasma_Cells	Plasma_Cells	CD74	CXCR4	3	5.66127e-06	1.08623e-05	0.953319	0.777448	Both	KEGG_ANTIGEN_PROCESSING_AND_PRESENTATION	KEGG_CYTOKINE_CYTOKINE_RECEPTOR_INTERACTION, KEGG_ENDOCYTOSIS, KEGG_AXON_GUIDANCE, KEGG_CHEMOKINE_SIGNALING_PATHWAY, KEGG_LEUKOCYTE_TRANSENDOTHELIAL_MIGRATION, KEGG_INTESTINAL_IMMUNE_NETWORK_FOR_IGA_PRODUCTION	Plasma_Cells	FALSE	FALSE	FALSE	FALSE	FALSE	FALSE	CD74|CXCR4	48
Dendritic_cells	ProB_Cells	IL10RB	IFNAR1	1	5.66462e-06	3.0764e-06	0.888796	0.901964	Both	KEGG_JAK_STAT_SIGNALING_PATHWAY, KEGG_CYTOKINE_CYTOKINE_RECEPTOR_INTERACTION	KEGG_CYTOKINE_CYTOKINE_RECEPTOR_INTERACTION, KEGG_TOLL_LIKE_RECEPTOR_SIGNALING_PATHWAY, KEGG_NATURAL_KILLER_CELL_MEDIATED_CYTOTOXICITY, KEGG_JAK_STAT_SIGNALING_PATHWAY	ProB_Cells	FALSE	FALSE	FALSE	FALSE	FALSE	FALSE	IL10RB|IFNAR1	14
Dendritic_cells	Monocytes	THBS1	PTPRJ	2	5.66796e-06		0.729731		Young	KEGG_ECM_RECEPTOR_INTERACTION, KEGG_TGF_BETA_SIGNALING_PATHWAY, KEGG_FOCAL_ADHESION, KEGG_BLADDER_CANCER, KEGG_P53_SIGNALING_PATHWAY	KEGG_ADHERENS_JUNCTION	Monocytes	FALSE	FALSE	FALSE	FALSE	FALSE	FALSE	THBS1|PTPRJ	10
ProB_Cells	Platelets	LGALS9	CD47	1	5.66796e-06	1.93135e-06	0.879966	0.978817	Both		KEGG_ECM_RECEPTOR_INTERACTION	Platelets	FALSE	FALSE	FALSE	FALSE	FALSE	FALSE	LGALS9|CD47	12
Monocytes	Dendritic_cells	TYROBP	TREM1	4	5.6713e-06	3.11684e-07	0.729428	0.767034	Both	KEGG_NATURAL_KILLER_CELL_MEDIATED_CYTOTOXICITY		Dendritic_cells	FALSE	FALSE	FALSE	FALSE	FALSE	FALSE	TYROBP|TREM1	10
Granulocytes	Monocytes	MMP9	ITGAM	1	5.67465e-06	7.68944e-07	0.781151	0.939989	Both	KEGG_LEUKOCYTE_TRANSENDOTHELIAL_MIGRATION, KEGG_BLADDER_CANCER, KEGG_PATHWAYS_IN_CANCER	KEGG_CELL_ADHESION_MOLECULES_CAMS, KEGG_LEISHMANIA_INFECTION, KEGG_REGULATION_OF_ACTIN_CYTOSKELETON, KEGG_HEMATOPOIETIC_CELL_LINEAGE, KEGG_LEUKOCYTE_TRANSENDOTHELIAL_MIGRATION	Monocytes	FALSE	FALSE	FALSE	FALSE	FALSE	FALSE	MMP9|ITGAM	12
MSC	ProB_Cells	APP	APLP2	1	5.67465e-06	3.47916e-06	0.898762	0.808357	Both	KEGG_ALZHEIMERS_DISEASE		ProB_Cells	FALSE	FALSE	TRUE	FALSE	TRUE	FALSE	APP|APLP2	40
Dendritic_cells	ProB_Cells	FCAR	TNFRSF14	1	5.67799e-06		0.855252		Young		KEGG_CYTOKINE_CYTOKINE_RECEPTOR_INTERACTION	ProB_Cells	FALSE	FALSE	FALSE	FALSE	FALSE	FALSE	FCAR|TNFRSF14	15
ProB_Cells	Granulocytes	APP	LRP10	1	5.67799e-06	4.40697e-06	0.822839	0.876075	Both	KEGG_ALZHEIMERS_DISEASE		Granulocytes	FALSE	FALSE	FALSE	FALSE	FALSE	FALSE	APP|LRP10	35
CD8+NKT-like_cells	MSC	HLA-A	APLP2	5	5.68469e-06	2.07548e-06	0.967523	0.81463	Both	KEGG_CELL_ADHESION_MOLECULES_CAMS, KEGG_VIRAL_MYOCARDITIS, KEGG_NATURAL_KILLER_CELL_MEDIATED_CYTOTOXICITY, KEGG_ALLOGRAFT_REJECTION, KEGG_ENDOCYTOSIS, KEGG_GRAFT_VERSUS_HOST_DISEASE, KEGG_ANTIGEN_PROCESSING_AND_PRESENTATION, KEGG_TYPE_I_DIABETES_MELLITUS, KEGG_AUTOIMMUNE_THYROID_DISEASE		MSC	FALSE	FALSE	FALSE	TRUE	FALSE	TRUE	HLA-A|APLP2	88
Granulocytes	CD8+NKT-like_cells	ITGB2	ICAM2	2	5.68637e-06	3.36831e-06	0.913892	0.821183	Both	KEGG_CELL_ADHESION_MOLECULES_CAMS, KEGG_VIRAL_MYOCARDITIS, KEGG_REGULATION_OF_ACTIN_CYTOSKELETON, KEGG_NATURAL_KILLER_CELL_MEDIATED_CYTOTOXICITY, KEGG_LEISHMANIA_INFECTION, KEGG_LEUKOCYTE_TRANSENDOTHELIAL_MIGRATION	KEGG_CELL_ADHESION_MOLECULES_CAMS, KEGG_NATURAL_KILLER_CELL_MEDIATED_CYTOTOXICITY	CD8+NKT-like_cells	FALSE	FALSE	FALSE	FALSE	FALSE	FALSE	ITGB2|ICAM2	35
CD8+NKT-like_cells	Granulocytes	ICAM2	ITGB2	7	5.68637e-06	3.36831e-06	0.95719	0.893651	Both	KEGG_CELL_ADHESION_MOLECULES_CAMS, KEGG_NATURAL_KILLER_CELL_MEDIATED_CYTOTOXICITY	KEGG_CELL_ADHESION_MOLECULES_CAMS, KEGG_VIRAL_MYOCARDITIS, KEGG_REGULATION_OF_ACTIN_CYTOSKELETON, KEGG_NATURAL_KILLER_CELL_MEDIATED_CYTOTOXICITY, KEGG_LEISHMANIA_INFECTION, KEGG_LEUKOCYTE_TRANSENDOTHELIAL_MIGRATION	Granulocytes	FALSE	FALSE	FALSE	FALSE	FALSE	FALSE	ICAM2|ITGB2	35
MSC	MSC	GRN	TNFRSF1A	5	5.69475e-06	2.33137e-06	0.826121	0.935629	Both		KEGG_ADIPOCYTOKINE_SIGNALING_PATHWAY, KEGG_CYTOKINE_CYTOKINE_RECEPTOR_INTERACTION, KEGG_APOPTOSIS, KEGG_ALZHEIMERS_DISEASE, KEGG_MAPK_SIGNALING_PATHWAY, KEGG_AMYOTROPHIC_LATERAL_SCLEROSIS_ALS	MSC	FALSE	FALSE	TRUE	TRUE	TRUE	TRUE	GRN|TNFRSF1A	28
Dendritic_cells	Granulocytes	CCR2	CXCR4	2	5.70146e-06	3.11684e-07	0.952473	0.699342	Both	KEGG_CYTOKINE_CYTOKINE_RECEPTOR_INTERACTION, KEGG_CHEMOKINE_SIGNALING_PATHWAY	KEGG_CYTOKINE_CYTOKINE_RECEPTOR_INTERACTION, KEGG_ENDOCYTOSIS, KEGG_AXON_GUIDANCE, KEGG_CHEMOKINE_SIGNALING_PATHWAY, KEGG_LEUKOCYTE_TRANSENDOTHELIAL_MIGRATION, KEGG_INTESTINAL_IMMUNE_NETWORK_FOR_IGA_PRODUCTION	Granulocytes	FALSE	FALSE	FALSE	FALSE	FALSE	FALSE	CCR2|CXCR4	8
Granulocytes	Granulocytes	IFNAR1	IFNGR1	2	5.70482e-06	5.96666e-06	0.814979	0.898412	Both	KEGG_CYTOKINE_CYTOKINE_RECEPTOR_INTERACTION, KEGG_TOLL_LIKE_RECEPTOR_SIGNALING_PATHWAY, KEGG_NATURAL_KILLER_CELL_MEDIATED_CYTOTOXICITY, KEGG_JAK_STAT_SIGNALING_PATHWAY	KEGG_NATURAL_KILLER_CELL_MEDIATED_CYTOTOXICITY, KEGG_CYTOKINE_CYTOKINE_RECEPTOR_INTERACTION, KEGG_LEISHMANIA_INFECTION, KEGG_JAK_STAT_SIGNALING_PATHWAY	Granulocytes	FALSE	FALSE	FALSE	FALSE	FALSE	FALSE	IFNAR1|IFNGR1	35
Plasma_Cells	MSC	MDK	NOTCH2	4	5.70818e-06	4.00345e-06	0.795731	0.890801	Both		KEGG_DORSO_VENTRAL_AXIS_FORMATION, KEGG_NOTCH_SIGNALING_PATHWAY	MSC	FALSE	FALSE	FALSE	TRUE	FALSE	TRUE	MDK|NOTCH2	4
EC	MSC	VCAN	EGFR	7	5.70818e-06	8.75505e-06	0.786818	0.836099	Both	KEGG_CELL_ADHESION_MOLECULES_CAMS	KEGG_PANCREATIC_CANCER, KEGG_REGULATION_OF_ACTIN_CYTOSKELETON, KEGG_GNRH_SIGNALING_PATHWAY, KEGG_GLIOMA, KEGG_EPITHELIAL_CELL_SIGNALING_IN_HELICOBACTER_PYLORI_INFECTION, KEGG_CYTOKINE_CYTOKINE_RECEPTOR_INTERACTION, KEGG_DORSO_VENTRAL_AXIS_FORMATION, KEGG_ENDOCYTOSIS, KEGG_FOCAL_ADHESION, KEGG_MELANOMA, KEGG_ENDOMETRIAL_CANCER, KEGG_MAPK_SIGNALING_PATHWAY, KEGG_PROSTATE_CANCER, KEGG_GAP_JUNCTION, KEGG_NON_SMALL_CELL_LUNG_CANCER, KEGG_ADHERENS_JUNCTION, KEGG_CALCIUM_SIGNALING_PATHWAY, KEGG_BLADDER_CANCER, KEGG_ERBB_SIGNALING_PATHWAY, KEGG_PATHWAYS_IN_CANCER	MSC	TRUE	FALSE	FALSE	TRUE	TRUE	TRUE	VCAN|EGFR	3
MSC	Dendritic_cells	IFNAR1	IFNGR1	2	5.725e-06	7.75046e-07	0.858794	0.756003	Both	KEGG_CYTOKINE_CYTOKINE_RECEPTOR_INTERACTION, KEGG_TOLL_LIKE_RECEPTOR_SIGNALING_PATHWAY, KEGG_NATURAL_KILLER_CELL_MEDIATED_CYTOTOXICITY, KEGG_JAK_STAT_SIGNALING_PATHWAY	KEGG_NATURAL_KILLER_CELL_MEDIATED_CYTOTOXICITY, KEGG_CYTOKINE_CYTOKINE_RECEPTOR_INTERACTION, KEGG_LEISHMANIA_INFECTION, KEGG_JAK_STAT_SIGNALING_PATHWAY	Dendritic_cells	FALSE	FALSE	TRUE	FALSE	TRUE	FALSE	IFNAR1|IFNGR1	35
MSC	MSC	TIMP3	CD44	1	5.725e-06	1.05382e-06	0.861297	0.972685	Both		KEGG_ECM_RECEPTOR_INTERACTION, KEGG_HEMATOPOIETIC_CELL_LINEAGE	MSC	FALSE	FALSE	TRUE	TRUE	TRUE	TRUE	TIMP3|CD44	21
Monocytes	Granulocytes	LGALS1	PTPRC	5	5.72837e-06	6.94219e-06	0.931275	0.939305	Both		KEGG_CELL_ADHESION_MOLECULES_CAMS, KEGG_PRIMARY_IMMUNODEFICIENCY, KEGG_FC_GAMMA_R_MEDIATED_PHAGOCYTOSIS, KEGG_T_CELL_RECEPTOR_SIGNALING_PATHWAY	Granulocytes	FALSE	FALSE	FALSE	FALSE	FALSE	FALSE	LGALS1|PTPRC	36
Dendritic_cells	Neutrophils	S100A9	ITGB2	1	5.73174e-06	8.21893e-06	0.886409	0.840532	Both		KEGG_CELL_ADHESION_MOLECULES_CAMS, KEGG_VIRAL_MYOCARDITIS, KEGG_REGULATION_OF_ACTIN_CYTOSKELETON, KEGG_NATURAL_KILLER_CELL_MEDIATED_CYTOTOXICITY, KEGG_LEISHMANIA_INFECTION, KEGG_LEUKOCYTE_TRANSENDOTHELIAL_MIGRATION	Neutrophils	FALSE	FALSE	FALSE	FALSE	FALSE	FALSE	S100A9|ITGB2	62
MSC	MSC	GRN	EGFR	1	5.73174e-06	2.22004e-06	0.855867	0.812219	Both		KEGG_PANCREATIC_CANCER, KEGG_REGULATION_OF_ACTIN_CYTOSKELETON, KEGG_GNRH_SIGNALING_PATHWAY, KEGG_GLIOMA, KEGG_EPITHELIAL_CELL_SIGNALING_IN_HELICOBACTER_PYLORI_INFECTION, KEGG_CYTOKINE_CYTOKINE_RECEPTOR_INTERACTION, KEGG_DORSO_VENTRAL_AXIS_FORMATION, KEGG_ENDOCYTOSIS, KEGG_FOCAL_ADHESION, KEGG_MELANOMA, KEGG_ENDOMETRIAL_CANCER, KEGG_MAPK_SIGNALING_PATHWAY, KEGG_PROSTATE_CANCER, KEGG_GAP_JUNCTION, KEGG_NON_SMALL_CELL_LUNG_CANCER, KEGG_ADHERENS_JUNCTION, KEGG_CALCIUM_SIGNALING_PATHWAY, KEGG_BLADDER_CANCER, KEGG_ERBB_SIGNALING_PATHWAY, KEGG_PATHWAYS_IN_CANCER	MSC	FALSE	FALSE	TRUE	TRUE	TRUE	TRUE	GRN|EGFR	7
Neutrophils	Dendritic_cells	HP	ITGAM	5	5.74862e-06	6.17374e-07	0.908699	0.798227	Both		KEGG_CELL_ADHESION_MOLECULES_CAMS, KEGG_LEISHMANIA_INFECTION, KEGG_REGULATION_OF_ACTIN_CYTOSKELETON, KEGG_HEMATOPOIETIC_CELL_LINEAGE, KEGG_LEUKOCYTE_TRANSENDOTHELIAL_MIGRATION	Dendritic_cells	FALSE	FALSE	FALSE	FALSE	FALSE	FALSE	HP|ITGAM	8
Dendritic_cells	EC	CD99	PILRB	2	5.75199e-06		0.836497		Young	KEGG_CELL_ADHESION_MOLECULES_CAMS, KEGG_LEUKOCYTE_TRANSENDOTHELIAL_MIGRATION		EC	FALSE	TRUE	FALSE	FALSE	FALSE	TRUE	CD99|PILRB	16
Platelets	ProB_Cells	TIMP3	ADAM17	5	5.75199e-06	8.7007e-06	0.843191	0.902869	Both		KEGG_EPITHELIAL_CELL_SIGNALING_IN_HELICOBACTER_PYLORI_INFECTION, KEGG_ALZHEIMERS_DISEASE, KEGG_NOTCH_SIGNALING_PATHWAY	ProB_Cells	FALSE	FALSE	FALSE	FALSE	FALSE	FALSE	TIMP3|ADAM17	9
ProB_Cells	CD8+NKT-like_cells	ADAM10	TSPAN14	4	5.75538e-06	4.87796e-06	0.881536	0.922502	Both	KEGG_EPITHELIAL_CELL_SIGNALING_IN_HELICOBACTER_PYLORI_INFECTION, KEGG_ALZHEIMERS_DISEASE		CD8+NKT-like_cells	FALSE	FALSE	FALSE	FALSE	FALSE	FALSE	ADAM10|TSPAN14	24
MSC	EC	FAM3C	LIFR	1	5.75876e-06	1.76694e-06	0.780247	0.91449	Both		KEGG_CYTOKINE_CYTOKINE_RECEPTOR_INTERACTION, KEGG_JAK_STAT_SIGNALING_PATHWAY	EC	FALSE	TRUE	TRUE	FALSE	TRUE	TRUE	FAM3C|LIFR	9
Granulocytes	CD8+NKT-like_cells	ADAM10	CD44	2	5.76553e-06		0.975719		Young	KEGG_EPITHELIAL_CELL_SIGNALING_IN_HELICOBACTER_PYLORI_INFECTION, KEGG_ALZHEIMERS_DISEASE	KEGG_ECM_RECEPTOR_INTERACTION, KEGG_HEMATOPOIETIC_CELL_LINEAGE	CD8+NKT-like_cells	FALSE	FALSE	FALSE	FALSE	FALSE	FALSE	ADAM10|CD44	21
Monocytes	Dendritic_cells	TFF3	CXCR4	1	5.77569e-06	4.99105e-07	0.964973	0.844207	Both		KEGG_CYTOKINE_CYTOKINE_RECEPTOR_INTERACTION, KEGG_ENDOCYTOSIS, KEGG_AXON_GUIDANCE, KEGG_CHEMOKINE_SIGNALING_PATHWAY, KEGG_LEUKOCYTE_TRANSENDOTHELIAL_MIGRATION, KEGG_INTESTINAL_IMMUNE_NETWORK_FOR_IGA_PRODUCTION	Dendritic_cells	FALSE	FALSE	FALSE	FALSE	FALSE	FALSE	TFF3|CXCR4	24
ProB_Cells	Neutrophils	FAM3C	LAMP1	1	5.77569e-06	5.75274e-06	0.9419	0.820721	Both		KEGG_LYSOSOME	Neutrophils	FALSE	FALSE	FALSE	FALSE	FALSE	FALSE	FAM3C|LAMP1	35
EC	Granulocytes	HLA-A	LILRB2	10	5.77908e-06	1.16408e-06	0.831552	0.755183	Both	KEGG_CELL_ADHESION_MOLECULES_CAMS, KEGG_VIRAL_MYOCARDITIS, KEGG_NATURAL_KILLER_CELL_MEDIATED_CYTOTOXICITY, KEGG_ALLOGRAFT_REJECTION, KEGG_ENDOCYTOSIS, KEGG_GRAFT_VERSUS_HOST_DISEASE, KEGG_ANTIGEN_PROCESSING_AND_PRESENTATION, KEGG_TYPE_I_DIABETES_MELLITUS, KEGG_AUTOIMMUNE_THYROID_DISEASE		Granulocytes	TRUE	FALSE	FALSE	FALSE	TRUE	FALSE	HLA-A|LILRB2	22
Plasma_Cells	CD8+NKT-like_cells	ITGA4	CD81	2	5.78248e-06	4.11171e-06	0.841064	0.810367	Both	KEGG_CELL_ADHESION_MOLECULES_CAMS, KEGG_REGULATION_OF_ACTIN_CYTOSKELETON, KEGG_ECM_RECEPTOR_INTERACTION, KEGG_HEMATOPOIETIC_CELL_LINEAGE, KEGG_FOCAL_ADHESION, KEGG_DILATED_CARDIOMYOPATHY, KEGG_LEISHMANIA_INFECTION, KEGG_HYPERTROPHIC_CARDIOMYOPATHY_HCM, KEGG_LEUKOCYTE_TRANSENDOTHELIAL_MIGRATION, KEGG_ARRHYTHMOGENIC_RIGHT_VENTRICULAR_CARDIOMYOPATHY_ARVC, KEGG_INTESTINAL_IMMUNE_NETWORK_FOR_IGA_PRODUCTION	KEGG_B_CELL_RECEPTOR_SIGNALING_PATHWAY	CD8+NKT-like_cells	FALSE	FALSE	FALSE	FALSE	FALSE	FALSE	ITGA4|CD81	20
Granulocytes	Platelets	TLR2	CD36	1	5.78587e-06	5.78338e-06	0.811527	0.726187	Both	KEGG_TOLL_LIKE_RECEPTOR_SIGNALING_PATHWAY, KEGG_LEISHMANIA_INFECTION	KEGG_ADIPOCYTOKINE_SIGNALING_PATHWAY, KEGG_ECM_RECEPTOR_INTERACTION, KEGG_HEMATOPOIETIC_CELL_LINEAGE, KEGG_PPAR_SIGNALING_PATHWAY	Platelets	FALSE	FALSE	FALSE	FALSE	FALSE	FALSE	TLR2|CD36	8
Dendritic_cells	EC	APP	TSPAN15	1	5.78927e-06	6.20913e-06	0.86151	0.870296	Both	KEGG_ALZHEIMERS_DISEASE		EC	FALSE	TRUE	FALSE	FALSE	FALSE	TRUE	APP|TSPAN15	5
Plasma_Cells	Dendritic_cells	MDK	NOTCH2	4	5.78927e-06	5.44418e-06	0.905688	0.845436	Both		KEGG_DORSO_VENTRAL_AXIS_FORMATION, KEGG_NOTCH_SIGNALING_PATHWAY	Dendritic_cells	FALSE	FALSE	FALSE	FALSE	FALSE	FALSE	MDK|NOTCH2	4
Plasma_Cells	Granulocytes	LGALS1	PTPRC	5	5.79266e-06	7.22817e-06	0.793068	0.719883	Both		KEGG_CELL_ADHESION_MOLECULES_CAMS, KEGG_PRIMARY_IMMUNODEFICIENCY, KEGG_FC_GAMMA_R_MEDIATED_PHAGOCYTOSIS, KEGG_T_CELL_RECEPTOR_SIGNALING_PATHWAY	Granulocytes	FALSE	FALSE	FALSE	FALSE	FALSE	FALSE	LGALS1|PTPRC	36
Monocytes	MSC	LILRB2	HLA-F	2	5.79436e-06		0.765398		Young		KEGG_CELL_ADHESION_MOLECULES_CAMS, KEGG_VIRAL_MYOCARDITIS, KEGG_ANTIGEN_PROCESSING_AND_PRESENTATION, KEGG_ALLOGRAFT_REJECTION, KEGG_ENDOCYTOSIS, KEGG_TYPE_I_DIABETES_MELLITUS, KEGG_AUTOIMMUNE_THYROID_DISEASE, KEGG_GRAFT_VERSUS_HOST_DISEASE	MSC	FALSE	FALSE	FALSE	TRUE	FALSE	TRUE	LILRB2|HLA-F	8
MSC	Monocytes	HLA-F	LILRB2	3	5.79436e-06		0.814544		Young	KEGG_CELL_ADHESION_MOLECULES_CAMS, KEGG_VIRAL_MYOCARDITIS, KEGG_ANTIGEN_PROCESSING_AND_PRESENTATION, KEGG_ALLOGRAFT_REJECTION, KEGG_ENDOCYTOSIS, KEGG_TYPE_I_DIABETES_MELLITUS, KEGG_AUTOIMMUNE_THYROID_DISEASE, KEGG_GRAFT_VERSUS_HOST_DISEASE		Monocytes	FALSE	FALSE	TRUE	FALSE	TRUE	FALSE	HLA-F|LILRB2	8
CD8+NKT-like_cells	MSC	ADAM17	ITGB1	5	5.79606e-06		0.782991		Young	KEGG_EPITHELIAL_CELL_SIGNALING_IN_HELICOBACTER_PYLORI_INFECTION, KEGG_ALZHEIMERS_DISEASE, KEGG_NOTCH_SIGNALING_PATHWAY	KEGG_CELL_ADHESION_MOLECULES_CAMS, KEGG_REGULATION_OF_ACTIN_CYTOSKELETON, KEGG_ECM_RECEPTOR_INTERACTION, KEGG_AXON_GUIDANCE, KEGG_FOCAL_ADHESION, KEGG_DILATED_CARDIOMYOPATHY, KEGG_SMALL_CELL_LUNG_CANCER, KEGG_LEISHMANIA_INFECTION, KEGG_HYPERTROPHIC_CARDIOMYOPATHY_HCM, KEGG_LEUKOCYTE_TRANSENDOTHELIAL_MIGRATION, KEGG_PATHOGENIC_ESCHERICHIA_COLI_INFECTION, KEGG_ARRHYTHMOGENIC_RIGHT_VENTRICULAR_CARDIOMYOPATHY_ARVC, KEGG_PATHWAYS_IN_CANCER	MSC	FALSE	FALSE	FALSE	TRUE	FALSE	TRUE	ADAM17|ITGB1	14
EC	ProB_Cells	ADAM10	TSPAN14	4	5.79946e-06	3.91106e-06	0.845663	0.849602	Both	KEGG_EPITHELIAL_CELL_SIGNALING_IN_HELICOBACTER_PYLORI_INFECTION, KEGG_ALZHEIMERS_DISEASE		ProB_Cells	TRUE	FALSE	FALSE	FALSE	TRUE	FALSE	ADAM10|TSPAN14	24
Granulocytes	EC	B2M	HLA-E	6	5.80627e-06	2.52837e-06	0.829068	0.833301	Both	KEGG_ANTIGEN_PROCESSING_AND_PRESENTATION	KEGG_CELL_ADHESION_MOLECULES_CAMS, KEGG_VIRAL_MYOCARDITIS, KEGG_NATURAL_KILLER_CELL_MEDIATED_CYTOTOXICITY, KEGG_ALLOGRAFT_REJECTION, KEGG_ENDOCYTOSIS, KEGG_GRAFT_VERSUS_HOST_DISEASE, KEGG_ANTIGEN_PROCESSING_AND_PRESENTATION, KEGG_TYPE_I_DIABETES_MELLITUS, KEGG_AUTOIMMUNE_THYROID_DISEASE	EC	FALSE	TRUE	FALSE	FALSE	FALSE	TRUE	B2M|HLA-E	108
EC	MSC	ADAM10	TSPAN14	4	5.81308e-06	2.81371e-06	0.933558	0.819479	Both	KEGG_EPITHELIAL_CELL_SIGNALING_IN_HELICOBACTER_PYLORI_INFECTION, KEGG_ALZHEIMERS_DISEASE		MSC	TRUE	FALSE	FALSE	TRUE	TRUE	TRUE	ADAM10|TSPAN14	24
MSC	Dendritic_cells	FAM3C	LAMP1	1	5.81648e-06	2.15196e-06	0.907323	0.75359	Both		KEGG_LYSOSOME	Dendritic_cells	FALSE	FALSE	TRUE	FALSE	TRUE	FALSE	FAM3C|LAMP1	35
Dendritic_cells	CD8+NKT-like_cells	PTAFR	PRNP	1	5.81989e-06		0.792713		Young	KEGG_NEUROACTIVE_LIGAND_RECEPTOR_INTERACTION, KEGG_CALCIUM_SIGNALING_PATHWAY	KEGG_PRION_DISEASES, KEGG_PRION_DISEASES	CD8+NKT-like_cells	FALSE	FALSE	FALSE	FALSE	FALSE	FALSE	PTAFR|PRNP	6
Dendritic_cells	CD8+NKT-like_cells	PTAFR	PRNP	1	5.81989e-06		0.792713		Young	KEGG_NEUROACTIVE_LIGAND_RECEPTOR_INTERACTION, KEGG_CALCIUM_SIGNALING_PATHWAY	KEGG_PRION_DISEASES, KEGG_PRION_DISEASES	CD8+NKT-like_cells	FALSE	FALSE	FALSE	FALSE	FALSE	FALSE	PTAFR|PRNP	6
MSC	Plasma_Cells	CD4	CXCR4	5	5.81989e-06	6.6205e-06	0.957347	0.885035	Both	KEGG_CELL_ADHESION_MOLECULES_CAMS, KEGG_ANTIGEN_PROCESSING_AND_PRESENTATION, KEGG_PRIMARY_IMMUNODEFICIENCY, KEGG_HEMATOPOIETIC_CELL_LINEAGE, KEGG_T_CELL_RECEPTOR_SIGNALING_PATHWAY	KEGG_CYTOKINE_CYTOKINE_RECEPTOR_INTERACTION, KEGG_ENDOCYTOSIS, KEGG_AXON_GUIDANCE, KEGG_CHEMOKINE_SIGNALING_PATHWAY, KEGG_LEUKOCYTE_TRANSENDOTHELIAL_MIGRATION, KEGG_INTESTINAL_IMMUNE_NETWORK_FOR_IGA_PRODUCTION	Plasma_Cells	FALSE	FALSE	TRUE	FALSE	TRUE	FALSE	CD4|CXCR4	23
Granulocytes	Monocytes	B2M	LILRB2	1	5.82672e-06		0.789325		Young	KEGG_ANTIGEN_PROCESSING_AND_PRESENTATION		Monocytes	FALSE	FALSE	FALSE	FALSE	FALSE	FALSE	B2M|LILRB2	11
Dendritic_cells	Granulocytes	S100A9	ITGB2	1	5.83355e-06	5.61186e-06	0.954278	0.970503	Both		KEGG_CELL_ADHESION_MOLECULES_CAMS, KEGG_VIRAL_MYOCARDITIS, KEGG_REGULATION_OF_ACTIN_CYTOSKELETON, KEGG_NATURAL_KILLER_CELL_MEDIATED_CYTOTOXICITY, KEGG_LEISHMANIA_INFECTION, KEGG_LEUKOCYTE_TRANSENDOTHELIAL_MIGRATION	Granulocytes	FALSE	FALSE	FALSE	FALSE	FALSE	FALSE	S100A9|ITGB2	62
Granulocytes	CD8+NKT-like_cells	FCGRT	IGFLR1	1	5.83696e-06	5.61186e-06	0.935661	0.940136	Both			CD8+NKT-like_cells	FALSE	FALSE	FALSE	FALSE	FALSE	FALSE	FCGRT|IGFLR1	12
CD8+NKT-like_cells	Platelets	ITGA6	CD63	2	5.83696e-06		0.886534		Young	KEGG_CELL_ADHESION_MOLECULES_CAMS, KEGG_REGULATION_OF_ACTIN_CYTOSKELETON, KEGG_ECM_RECEPTOR_INTERACTION, KEGG_HEMATOPOIETIC_CELL_LINEAGE, KEGG_FOCAL_ADHESION, KEGG_DILATED_CARDIOMYOPATHY, KEGG_SMALL_CELL_LUNG_CANCER, KEGG_HYPERTROPHIC_CARDIOMYOPATHY_HCM, KEGG_ARRHYTHMOGENIC_RIGHT_VENTRICULAR_CARDIOMYOPATHY_ARVC, KEGG_PATHWAYS_IN_CANCER	KEGG_LYSOSOME	Platelets	FALSE	FALSE	FALSE	FALSE	FALSE	FALSE	ITGA6|CD63	20
Plasma_Cells	EC	B2M	HLA-E	6	5.84038e-06	3.06876e-06	0.942384	0.784079	Both	KEGG_ANTIGEN_PROCESSING_AND_PRESENTATION	KEGG_CELL_ADHESION_MOLECULES_CAMS, KEGG_VIRAL_MYOCARDITIS, KEGG_NATURAL_KILLER_CELL_MEDIATED_CYTOTOXICITY, KEGG_ALLOGRAFT_REJECTION, KEGG_ENDOCYTOSIS, KEGG_GRAFT_VERSUS_HOST_DISEASE, KEGG_ANTIGEN_PROCESSING_AND_PRESENTATION, KEGG_TYPE_I_DIABETES_MELLITUS, KEGG_AUTOIMMUNE_THYROID_DISEASE	EC	FALSE	TRUE	FALSE	FALSE	FALSE	TRUE	B2M|HLA-E	108
Dendritic_cells	Dendritic_cells	RETN	TLR4	2	5.8438e-06	7.16667e-06	0.864377	0.880159	Both		KEGG_TOLL_LIKE_RECEPTOR_SIGNALING_PATHWAY, KEGG_LEISHMANIA_INFECTION, KEGG_PATHOGENIC_ESCHERICHIA_COLI_INFECTION	Dendritic_cells	FALSE	FALSE	FALSE	FALSE	FALSE	FALSE	RETN|TLR4	9
EC	Granulocytes	ADAM10	NOTCH1	7	5.84722e-06		0.916438		Young	KEGG_EPITHELIAL_CELL_SIGNALING_IN_HELICOBACTER_PYLORI_INFECTION, KEGG_ALZHEIMERS_DISEASE	KEGG_NOTCH_SIGNALING_PATHWAY, KEGG_PRION_DISEASES, KEGG_DORSO_VENTRAL_AXIS_FORMATION	Granulocytes	TRUE	FALSE	FALSE	FALSE	TRUE	FALSE	ADAM10|NOTCH1	11
Platelets	EC	TIMP3	ADAM17	5	5.85407e-06	8.77602e-06	0.865186	0.792508	Both		KEGG_EPITHELIAL_CELL_SIGNALING_IN_HELICOBACTER_PYLORI_INFECTION, KEGG_ALZHEIMERS_DISEASE, KEGG_NOTCH_SIGNALING_PATHWAY	EC	FALSE	TRUE	FALSE	FALSE	FALSE	TRUE	TIMP3|ADAM17	9
MSC	EC	ADAM17	ITGB1	5	5.86435e-06		0.798671		Young	KEGG_EPITHELIAL_CELL_SIGNALING_IN_HELICOBACTER_PYLORI_INFECTION, KEGG_ALZHEIMERS_DISEASE, KEGG_NOTCH_SIGNALING_PATHWAY	KEGG_CELL_ADHESION_MOLECULES_CAMS, KEGG_REGULATION_OF_ACTIN_CYTOSKELETON, KEGG_ECM_RECEPTOR_INTERACTION, KEGG_AXON_GUIDANCE, KEGG_FOCAL_ADHESION, KEGG_DILATED_CARDIOMYOPATHY, KEGG_SMALL_CELL_LUNG_CANCER, KEGG_LEISHMANIA_INFECTION, KEGG_HYPERTROPHIC_CARDIOMYOPATHY_HCM, KEGG_LEUKOCYTE_TRANSENDOTHELIAL_MIGRATION, KEGG_PATHOGENIC_ESCHERICHIA_COLI_INFECTION, KEGG_ARRHYTHMOGENIC_RIGHT_VENTRICULAR_CARDIOMYOPATHY_ARVC, KEGG_PATHWAYS_IN_CANCER	EC	FALSE	TRUE	TRUE	FALSE	TRUE	TRUE	ADAM17|ITGB1	14
Monocytes	EC	FCAR	TNFRSF14	1	5.86778e-06		0.823139		Young		KEGG_CYTOKINE_CYTOKINE_RECEPTOR_INTERACTION	EC	FALSE	TRUE	FALSE	FALSE	FALSE	TRUE	FCAR|TNFRSF14	15
MSC	MSC	IFNAR1	IFNGR1	2	5.86778e-06	2.24711e-06	0.880337	0.726295	Both	KEGG_CYTOKINE_CYTOKINE_RECEPTOR_INTERACTION, KEGG_TOLL_LIKE_RECEPTOR_SIGNALING_PATHWAY, KEGG_NATURAL_KILLER_CELL_MEDIATED_CYTOTOXICITY, KEGG_JAK_STAT_SIGNALING_PATHWAY	KEGG_NATURAL_KILLER_CELL_MEDIATED_CYTOTOXICITY, KEGG_CYTOKINE_CYTOKINE_RECEPTOR_INTERACTION, KEGG_LEISHMANIA_INFECTION, KEGG_JAK_STAT_SIGNALING_PATHWAY	MSC	FALSE	FALSE	TRUE	TRUE	TRUE	TRUE	IFNAR1|IFNGR1	35
Platelets	EC	APP	TSPAN15	1	5.87464e-06	6.38254e-06	0.781817	0.842871	Both	KEGG_ALZHEIMERS_DISEASE		EC	FALSE	TRUE	FALSE	FALSE	FALSE	TRUE	APP|TSPAN15	5
ProB_Cells	CD8+NKT-like_cells	HLA-C	CD8A	2	5.88152e-06	2.2836e-06	0.838853	0.961974	Both	KEGG_CELL_ADHESION_MOLECULES_CAMS, KEGG_VIRAL_MYOCARDITIS, KEGG_NATURAL_KILLER_CELL_MEDIATED_CYTOTOXICITY, KEGG_ANTIGEN_PROCESSING_AND_PRESENTATION, KEGG_ALLOGRAFT_REJECTION, KEGG_ENDOCYTOSIS, KEGG_TYPE_I_DIABETES_MELLITUS, KEGG_AUTOIMMUNE_THYROID_DISEASE, KEGG_GRAFT_VERSUS_HOST_DISEASE	KEGG_CELL_ADHESION_MOLECULES_CAMS, KEGG_ANTIGEN_PROCESSING_AND_PRESENTATION, KEGG_PRIMARY_IMMUNODEFICIENCY, KEGG_HEMATOPOIETIC_CELL_LINEAGE, KEGG_T_CELL_RECEPTOR_SIGNALING_PATHWAY	CD8+NKT-like_cells	FALSE	FALSE	FALSE	FALSE	FALSE	FALSE	HLA-C|CD8A	11
Platelets	CD8+NKT-like_cells	CD99	CD81	1	5.88495e-06	4.9568e-06	0.850955	0.746148	Both	KEGG_CELL_ADHESION_MOLECULES_CAMS, KEGG_LEUKOCYTE_TRANSENDOTHELIAL_MIGRATION	KEGG_B_CELL_RECEPTOR_SIGNALING_PATHWAY	CD8+NKT-like_cells	FALSE	FALSE	FALSE	FALSE	FALSE	FALSE	CD99|CD81	24
MSC	EC	ADAM10	TSPAN14	4	5.88839e-06		0.894215		Young	KEGG_EPITHELIAL_CELL_SIGNALING_IN_HELICOBACTER_PYLORI_INFECTION, KEGG_ALZHEIMERS_DISEASE		EC	FALSE	TRUE	TRUE	FALSE	TRUE	TRUE	ADAM10|TSPAN14	16
Neutrophils	Dendritic_cells	GRN	TNFRSF1A	5	5.89872e-06	4.7974e-06	0.928924	0.723439	Both		KEGG_ADIPOCYTOKINE_SIGNALING_PATHWAY, KEGG_CYTOKINE_CYTOKINE_RECEPTOR_INTERACTION, KEGG_APOPTOSIS, KEGG_ALZHEIMERS_DISEASE, KEGG_MAPK_SIGNALING_PATHWAY, KEGG_AMYOTROPHIC_LATERAL_SCLEROSIS_ALS	Dendritic_cells	FALSE	FALSE	FALSE	FALSE	FALSE	FALSE	GRN|TNFRSF1A	28
Platelets	ProB_Cells	THBS1	ITGB1	5	5.89872e-06	7.05554e-06	0.725902	0.922836	Both	KEGG_ECM_RECEPTOR_INTERACTION, KEGG_TGF_BETA_SIGNALING_PATHWAY, KEGG_FOCAL_ADHESION, KEGG_BLADDER_CANCER, KEGG_P53_SIGNALING_PATHWAY	KEGG_CELL_ADHESION_MOLECULES_CAMS, KEGG_REGULATION_OF_ACTIN_CYTOSKELETON, KEGG_ECM_RECEPTOR_INTERACTION, KEGG_AXON_GUIDANCE, KEGG_FOCAL_ADHESION, KEGG_DILATED_CARDIOMYOPATHY, KEGG_SMALL_CELL_LUNG_CANCER, KEGG_LEISHMANIA_INFECTION, KEGG_HYPERTROPHIC_CARDIOMYOPATHY_HCM, KEGG_LEUKOCYTE_TRANSENDOTHELIAL_MIGRATION, KEGG_PATHOGENIC_ESCHERICHIA_COLI_INFECTION, KEGG_ARRHYTHMOGENIC_RIGHT_VENTRICULAR_CARDIOMYOPATHY_ARVC, KEGG_PATHWAYS_IN_CANCER	ProB_Cells	FALSE	FALSE	FALSE	FALSE	FALSE	FALSE	THBS1|ITGB1	14
MSC	Erythroid_precursors	CLEC11A	ITGB1	1	5.90216e-06	5.66004e-06	0.816239	0.917007	Both		KEGG_CELL_ADHESION_MOLECULES_CAMS, KEGG_REGULATION_OF_ACTIN_CYTOSKELETON, KEGG_ECM_RECEPTOR_INTERACTION, KEGG_AXON_GUIDANCE, KEGG_FOCAL_ADHESION, KEGG_DILATED_CARDIOMYOPATHY, KEGG_SMALL_CELL_LUNG_CANCER, KEGG_LEISHMANIA_INFECTION, KEGG_HYPERTROPHIC_CARDIOMYOPATHY_HCM, KEGG_LEUKOCYTE_TRANSENDOTHELIAL_MIGRATION, KEGG_PATHOGENIC_ESCHERICHIA_COLI_INFECTION, KEGG_ARRHYTHMOGENIC_RIGHT_VENTRICULAR_CARDIOMYOPATHY_ARVC, KEGG_PATHWAYS_IN_CANCER	Erythroid_precursors	FALSE	FALSE	TRUE	FALSE	TRUE	FALSE	CLEC11A|ITGB1	14
CD8+NKT-like_cells	Granulocytes	ANXA1	FPR2	28	5.90561e-06	6.51307e-07	0.828193	0.770213	Both		KEGG_NEUROACTIVE_LIGAND_RECEPTOR_INTERACTION	Granulocytes	FALSE	FALSE	FALSE	FALSE	FALSE	FALSE	ANXA1|FPR2	10
Granulocytes	MSC	TGFB1	TGFBR2	122	5.90906e-06	2.15929e-06	0.812273	0.735652	Both	KEGG_PANCREATIC_CANCER, KEGG_CYTOKINE_CYTOKINE_RECEPTOR_INTERACTION, KEGG_TGF_BETA_SIGNALING_PATHWAY, KEGG_CHRONIC_MYELOID_LEUKEMIA, KEGG_HYPERTROPHIC_CARDIOMYOPATHY_HCM, KEGG_PATHWAYS_IN_CANCER, KEGG_CELL_CYCLE, KEGG_COLORECTAL_CANCER, KEGG_DILATED_CARDIOMYOPATHY, KEGG_MAPK_SIGNALING_PATHWAY, KEGG_LEISHMANIA_INFECTION, KEGG_INTESTINAL_IMMUNE_NETWORK_FOR_IGA_PRODUCTION, KEGG_RENAL_CELL_CARCINOMA	KEGG_PANCREATIC_CANCER, KEGG_CYTOKINE_CYTOKINE_RECEPTOR_INTERACTION, KEGG_TGF_BETA_SIGNALING_PATHWAY, KEGG_CHRONIC_MYELOID_LEUKEMIA, KEGG_ADHERENS_JUNCTION, KEGG_PATHWAYS_IN_CANCER, KEGG_COLORECTAL_CANCER, KEGG_MAPK_SIGNALING_PATHWAY	MSC	FALSE	FALSE	FALSE	TRUE	FALSE	TRUE	TGFB1|TGFBR2	28
Plasma_Cells	EC	CALR	HLA-F	1	5.91251e-06	4.21004e-06	0.84237	0.763662	Both	KEGG_ANTIGEN_PROCESSING_AND_PRESENTATION	KEGG_CELL_ADHESION_MOLECULES_CAMS, KEGG_VIRAL_MYOCARDITIS, KEGG_ANTIGEN_PROCESSING_AND_PRESENTATION, KEGG_ALLOGRAFT_REJECTION, KEGG_ENDOCYTOSIS, KEGG_TYPE_I_DIABETES_MELLITUS, KEGG_AUTOIMMUNE_THYROID_DISEASE, KEGG_GRAFT_VERSUS_HOST_DISEASE	EC	FALSE	TRUE	FALSE	FALSE	FALSE	TRUE	CALR|HLA-F	40
Granulocytes	Neutrophils	SELPLG	ITGAM	1	5.91941e-06	8.72492e-07	0.761584	0.784059	Both	KEGG_CELL_ADHESION_MOLECULES_CAMS	KEGG_CELL_ADHESION_MOLECULES_CAMS, KEGG_LEISHMANIA_INFECTION, KEGG_REGULATION_OF_ACTIN_CYTOSKELETON, KEGG_HEMATOPOIETIC_CELL_LINEAGE, KEGG_LEUKOCYTE_TRANSENDOTHELIAL_MIGRATION	Neutrophils	FALSE	FALSE	FALSE	FALSE	FALSE	FALSE	SELPLG|ITGAM	8
Platelets	ProB_Cells	ITGB1	ENG	3	5.92287e-06		0.770996		Young	KEGG_CELL_ADHESION_MOLECULES_CAMS, KEGG_REGULATION_OF_ACTIN_CYTOSKELETON, KEGG_ECM_RECEPTOR_INTERACTION, KEGG_AXON_GUIDANCE, KEGG_FOCAL_ADHESION, KEGG_DILATED_CARDIOMYOPATHY, KEGG_SMALL_CELL_LUNG_CANCER, KEGG_LEISHMANIA_INFECTION, KEGG_HYPERTROPHIC_CARDIOMYOPATHY_HCM, KEGG_LEUKOCYTE_TRANSENDOTHELIAL_MIGRATION, KEGG_PATHOGENIC_ESCHERICHIA_COLI_INFECTION, KEGG_ARRHYTHMOGENIC_RIGHT_VENTRICULAR_CARDIOMYOPATHY_ARVC, KEGG_PATHWAYS_IN_CANCER		ProB_Cells	FALSE	FALSE	FALSE	FALSE	FALSE	FALSE	ITGB1|ENG	7
Dendritic_cells	Erythroid_precursors	LGALS9	CD47	1	5.92978e-06	1.82958e-06	0.81518	0.957117	Both		KEGG_ECM_RECEPTOR_INTERACTION	Erythroid_precursors	FALSE	FALSE	FALSE	FALSE	FALSE	FALSE	LGALS9|CD47	12
CD8+NKT-like_cells	ProB_Cells	GZMB	IGF2R	5	5.93324e-06		0.832177		Young	KEGG_NATURAL_KILLER_CELL_MEDIATED_CYTOTOXICITY, KEGG_ALLOGRAFT_REJECTION, KEGG_TYPE_I_DIABETES_MELLITUS, KEGG_AUTOIMMUNE_THYROID_DISEASE, KEGG_GRAFT_VERSUS_HOST_DISEASE	KEGG_LYSOSOME	ProB_Cells	FALSE	FALSE	FALSE	FALSE	FALSE	FALSE	GZMB|IGF2R	7
Platelets	Plasma_Cells	CALR	HLA-F	1	5.94363e-06		0.907386		Young	KEGG_ANTIGEN_PROCESSING_AND_PRESENTATION	KEGG_CELL_ADHESION_MOLECULES_CAMS, KEGG_VIRAL_MYOCARDITIS, KEGG_ANTIGEN_PROCESSING_AND_PRESENTATION, KEGG_ALLOGRAFT_REJECTION, KEGG_ENDOCYTOSIS, KEGG_TYPE_I_DIABETES_MELLITUS, KEGG_AUTOIMMUNE_THYROID_DISEASE, KEGG_GRAFT_VERSUS_HOST_DISEASE	Plasma_Cells	FALSE	FALSE	FALSE	FALSE	FALSE	FALSE	CALR|HLA-F	8
ProB_Cells	Granulocytes	CD53	CD37	1	5.95056e-06	1.76694e-06	0.796916	0.940569	Both		KEGG_HEMATOPOIETIC_CELL_LINEAGE	Granulocytes	FALSE	FALSE	FALSE	FALSE	FALSE	FALSE	CD53|CD37	42
Granulocytes	Granulocytes	PGLYRP1	TREM1	2	5.95403e-06	5.0945e-07	0.860172	0.872232	Both			Granulocytes	FALSE	FALSE	FALSE	FALSE	FALSE	FALSE	PGLYRP1|TREM1	6
Dendritic_cells	Monocytes	S100A8	ITGB2	1	5.95749e-06	0.000755794	0.867242	0.821485	Both		KEGG_CELL_ADHESION_MOLECULES_CAMS, KEGG_VIRAL_MYOCARDITIS, KEGG_REGULATION_OF_ACTIN_CYTOSKELETON, KEGG_NATURAL_KILLER_CELL_MEDIATED_CYTOTOXICITY, KEGG_LEISHMANIA_INFECTION, KEGG_LEUKOCYTE_TRANSENDOTHELIAL_MIGRATION	Monocytes	FALSE	FALSE	FALSE	FALSE	FALSE	FALSE	S100A8|ITGB2	63
Plasma_Cells	Dendritic_cells	IGF1	IGF2R	1	5.96791e-06	5.55356e-06	0.804539	0.726825	Both	KEGG_GLIOMA, KEGG_FOCAL_ADHESION, KEGG_DILATED_CARDIOMYOPATHY, KEGG_MELANOMA, KEGG_MTOR_SIGNALING_PATHWAY, KEGG_PROSTATE_CANCER, KEGG_LONG_TERM_DEPRESSION, KEGG_HYPERTROPHIC_CARDIOMYOPATHY_HCM, KEGG_PROGESTERONE_MEDIATED_OOCYTE_MATURATION, KEGG_ALDOSTERONE_REGULATED_SODIUM_REABSORPTION, KEGG_OOCYTE_MEIOSIS, KEGG_PATHWAYS_IN_CANCER, KEGG_P53_SIGNALING_PATHWAY	KEGG_LYSOSOME	Dendritic_cells	FALSE	FALSE	FALSE	FALSE	FALSE	FALSE	IGF1|IGF2R	6
EC	CD8+NKT-like_cells	ADAM10	TSPAN14	4	5.97486e-06	4.28065e-06	0.839609	0.791477	Both	KEGG_EPITHELIAL_CELL_SIGNALING_IN_HELICOBACTER_PYLORI_INFECTION, KEGG_ALZHEIMERS_DISEASE		CD8+NKT-like_cells	TRUE	FALSE	FALSE	FALSE	TRUE	FALSE	ADAM10|TSPAN14	24
CD8+NKT-like_cells	Monocytes	ADRB2	CXCR4	1	5.98182e-06	4.35429e-07	0.79209	0.776815	Both	KEGG_ENDOCYTOSIS, KEGG_NEUROACTIVE_LIGAND_RECEPTOR_INTERACTION, KEGG_CALCIUM_SIGNALING_PATHWAY	KEGG_CYTOKINE_CYTOKINE_RECEPTOR_INTERACTION, KEGG_ENDOCYTOSIS, KEGG_AXON_GUIDANCE, KEGG_CHEMOKINE_SIGNALING_PATHWAY, KEGG_LEUKOCYTE_TRANSENDOTHELIAL_MIGRATION, KEGG_INTESTINAL_IMMUNE_NETWORK_FOR_IGA_PRODUCTION	Monocytes	FALSE	FALSE	FALSE	FALSE	FALSE	FALSE	ADRB2|CXCR4	8
Plasma_Cells	MSC	TIMP1	CD63	10	5.9853e-06	3.19669e-06	0.741497	0.790079	Both		KEGG_LYSOSOME	MSC	FALSE	FALSE	FALSE	TRUE	FALSE	TRUE	TIMP1|CD63	60
Platelets	EC	CD47	SIRPA	17	5.98705e-06	1.74371e-06	0.874369	0.964357	Both	KEGG_ECM_RECEPTOR_INTERACTION		EC	FALSE	TRUE	FALSE	FALSE	FALSE	TRUE	CD47|SIRPA	12
EC	Platelets	SIRPA	CD47	13	5.98705e-06	1.74371e-06	0.904805	0.967851	Both		KEGG_ECM_RECEPTOR_INTERACTION	Platelets	TRUE	FALSE	FALSE	FALSE	TRUE	FALSE	SIRPA|CD47	12
Neutrophils	Dendritic_cells	HLA-A	LILRB2	10	5.99227e-06	0.00038834	0.839319	0.906528	Both	KEGG_CELL_ADHESION_MOLECULES_CAMS, KEGG_VIRAL_MYOCARDITIS, KEGG_NATURAL_KILLER_CELL_MEDIATED_CYTOTOXICITY, KEGG_ALLOGRAFT_REJECTION, KEGG_ENDOCYTOSIS, KEGG_GRAFT_VERSUS_HOST_DISEASE, KEGG_ANTIGEN_PROCESSING_AND_PRESENTATION, KEGG_TYPE_I_DIABETES_MELLITUS, KEGG_AUTOIMMUNE_THYROID_DISEASE		Dendritic_cells	FALSE	FALSE	FALSE	FALSE	FALSE	FALSE	HLA-A|LILRB2	22
Platelets	Dendritic_cells	APP	APLP2	1	5.99576e-06	4.4195e-06	0.877052	0.879607	Both	KEGG_ALZHEIMERS_DISEASE		Dendritic_cells	FALSE	FALSE	FALSE	FALSE	FALSE	FALSE	APP|APLP2	40
Neutrophils	Dendritic_cells	PGLYRP1	TREM1	2	6.01321e-06	3.11684e-07	0.773157	0.895775	Both			Dendritic_cells	FALSE	FALSE	FALSE	FALSE	FALSE	FALSE	PGLYRP1|TREM1	6
Dendritic_cells	Dendritic_cells	APP	APLP2	1	6.01671e-06	4.26352e-06	0.763023	0.900868	Both	KEGG_ALZHEIMERS_DISEASE		Dendritic_cells	FALSE	FALSE	FALSE	FALSE	FALSE	FALSE	APP|APLP2	40
MSC	Neutrophils	TIMP1	CD63	10	6.03771e-06	3.18097e-06	0.897779	0.91689	Both		KEGG_LYSOSOME	Neutrophils	FALSE	FALSE	TRUE	FALSE	TRUE	FALSE	TIMP1|CD63	60
MSC	Granulocytes	IL7	IL2RG	22	6.04122e-06		0.901395		Young	KEGG_JAK_STAT_SIGNALING_PATHWAY, KEGG_CYTOKINE_CYTOKINE_RECEPTOR_INTERACTION, KEGG_HEMATOPOIETIC_CELL_LINEAGE	KEGG_PRIMARY_IMMUNODEFICIENCY, KEGG_CYTOKINE_CYTOKINE_RECEPTOR_INTERACTION, KEGG_ENDOCYTOSIS, KEGG_JAK_STAT_SIGNALING_PATHWAY	Granulocytes	FALSE	FALSE	TRUE	FALSE	TRUE	FALSE	IL7|IL2RG	5
Dendritic_cells	Monocytes	HLA-A	LILRB2	10	6.05526e-06		0.812094		Young	KEGG_CELL_ADHESION_MOLECULES_CAMS, KEGG_VIRAL_MYOCARDITIS, KEGG_NATURAL_KILLER_CELL_MEDIATED_CYTOTOXICITY, KEGG_ALLOGRAFT_REJECTION, KEGG_ENDOCYTOSIS, KEGG_GRAFT_VERSUS_HOST_DISEASE, KEGG_ANTIGEN_PROCESSING_AND_PRESENTATION, KEGG_TYPE_I_DIABETES_MELLITUS, KEGG_AUTOIMMUNE_THYROID_DISEASE		Monocytes	FALSE	FALSE	FALSE	FALSE	FALSE	FALSE	HLA-A|LILRB2	11
ProB_Cells	MSC	APP	NOTCH2	1	6.07284e-06	5.75427e-06	0.855165	0.917765	Both	KEGG_ALZHEIMERS_DISEASE	KEGG_DORSO_VENTRAL_AXIS_FORMATION, KEGG_NOTCH_SIGNALING_PATHWAY	MSC	FALSE	FALSE	FALSE	TRUE	FALSE	TRUE	APP|NOTCH2	10
MSC	Erythroid_precursors	HSPG2	ITGB1	5	6.08693e-06	7.55098e-06	0.790345	0.751179	Both	KEGG_ECM_RECEPTOR_INTERACTION	KEGG_CELL_ADHESION_MOLECULES_CAMS, KEGG_REGULATION_OF_ACTIN_CYTOSKELETON, KEGG_ECM_RECEPTOR_INTERACTION, KEGG_AXON_GUIDANCE, KEGG_FOCAL_ADHESION, KEGG_DILATED_CARDIOMYOPATHY, KEGG_SMALL_CELL_LUNG_CANCER, KEGG_LEISHMANIA_INFECTION, KEGG_HYPERTROPHIC_CARDIOMYOPATHY_HCM, KEGG_LEUKOCYTE_TRANSENDOTHELIAL_MIGRATION, KEGG_PATHOGENIC_ESCHERICHIA_COLI_INFECTION, KEGG_ARRHYTHMOGENIC_RIGHT_VENTRICULAR_CARDIOMYOPATHY_ARVC, KEGG_PATHWAYS_IN_CANCER	Erythroid_precursors	FALSE	FALSE	TRUE	FALSE	TRUE	FALSE	HSPG2|ITGB1	14
Dendritic_cells	Granulocytes	LGALS9	CD44	5	6.09046e-06	9.40539e-07	0.827445	0.955833	Both		KEGG_ECM_RECEPTOR_INTERACTION, KEGG_HEMATOPOIETIC_CELL_LINEAGE	Granulocytes	FALSE	FALSE	FALSE	FALSE	FALSE	FALSE	LGALS9|CD44	14
Dendritic_cells	EC	ITGB1	VCAM1	5	6.09223e-06	0.00106007	0.892995	0.785717	Both	KEGG_CELL_ADHESION_MOLECULES_CAMS, KEGG_REGULATION_OF_ACTIN_CYTOSKELETON, KEGG_ECM_RECEPTOR_INTERACTION, KEGG_AXON_GUIDANCE, KEGG_FOCAL_ADHESION, KEGG_DILATED_CARDIOMYOPATHY, KEGG_SMALL_CELL_LUNG_CANCER, KEGG_LEISHMANIA_INFECTION, KEGG_HYPERTROPHIC_CARDIOMYOPATHY_HCM, KEGG_LEUKOCYTE_TRANSENDOTHELIAL_MIGRATION, KEGG_PATHOGENIC_ESCHERICHIA_COLI_INFECTION, KEGG_ARRHYTHMOGENIC_RIGHT_VENTRICULAR_CARDIOMYOPATHY_ARVC, KEGG_PATHWAYS_IN_CANCER	KEGG_CELL_ADHESION_MOLECULES_CAMS, KEGG_LEUKOCYTE_TRANSENDOTHELIAL_MIGRATION	EC	FALSE	TRUE	FALSE	FALSE	FALSE	TRUE	ITGB1|VCAM1	14
EC	Dendritic_cells	VCAM1	ITGB1	15	6.09223e-06	0.00106007	0.853262	0.745429	Both	KEGG_CELL_ADHESION_MOLECULES_CAMS, KEGG_LEUKOCYTE_TRANSENDOTHELIAL_MIGRATION	KEGG_CELL_ADHESION_MOLECULES_CAMS, KEGG_REGULATION_OF_ACTIN_CYTOSKELETON, KEGG_ECM_RECEPTOR_INTERACTION, KEGG_AXON_GUIDANCE, KEGG_FOCAL_ADHESION, KEGG_DILATED_CARDIOMYOPATHY, KEGG_SMALL_CELL_LUNG_CANCER, KEGG_LEISHMANIA_INFECTION, KEGG_HYPERTROPHIC_CARDIOMYOPATHY_HCM, KEGG_LEUKOCYTE_TRANSENDOTHELIAL_MIGRATION, KEGG_PATHOGENIC_ESCHERICHIA_COLI_INFECTION, KEGG_ARRHYTHMOGENIC_RIGHT_VENTRICULAR_CARDIOMYOPATHY_ARVC, KEGG_PATHWAYS_IN_CANCER	Dendritic_cells	TRUE	FALSE	FALSE	FALSE	TRUE	FALSE	VCAM1|ITGB1	14
Plasma_Cells	ProB_Cells	MDK	ITGA4	2	6.09399e-06	4.59779e-06	0.797607	0.96193	Both		KEGG_CELL_ADHESION_MOLECULES_CAMS, KEGG_REGULATION_OF_ACTIN_CYTOSKELETON, KEGG_ECM_RECEPTOR_INTERACTION, KEGG_HEMATOPOIETIC_CELL_LINEAGE, KEGG_FOCAL_ADHESION, KEGG_DILATED_CARDIOMYOPATHY, KEGG_LEISHMANIA_INFECTION, KEGG_HYPERTROPHIC_CARDIOMYOPATHY_HCM, KEGG_LEUKOCYTE_TRANSENDOTHELIAL_MIGRATION, KEGG_ARRHYTHMOGENIC_RIGHT_VENTRICULAR_CARDIOMYOPATHY_ARVC, KEGG_INTESTINAL_IMMUNE_NETWORK_FOR_IGA_PRODUCTION	ProB_Cells	FALSE	FALSE	FALSE	FALSE	FALSE	FALSE	MDK|ITGA4	10
ProB_Cells	Dendritic_cells	IFNAR1	IFNGR1	2	6.10459e-06	9.1486e-07	0.885781	0.777848	Both	KEGG_CYTOKINE_CYTOKINE_RECEPTOR_INTERACTION, KEGG_TOLL_LIKE_RECEPTOR_SIGNALING_PATHWAY, KEGG_NATURAL_KILLER_CELL_MEDIATED_CYTOTOXICITY, KEGG_JAK_STAT_SIGNALING_PATHWAY	KEGG_NATURAL_KILLER_CELL_MEDIATED_CYTOTOXICITY, KEGG_CYTOKINE_CYTOKINE_RECEPTOR_INTERACTION, KEGG_LEISHMANIA_INFECTION, KEGG_JAK_STAT_SIGNALING_PATHWAY	Dendritic_cells	FALSE	FALSE	FALSE	FALSE	FALSE	FALSE	IFNAR1|IFNGR1	35
ProB_Cells	EC	FAM3C	LAMP1	1	6.10459e-06	2.49715e-06	0.807056	0.839522	Both		KEGG_LYSOSOME	EC	FALSE	TRUE	FALSE	FALSE	FALSE	TRUE	FAM3C|LAMP1	35
EC	MSC	HLA-DPA1	CD4	2	6.10812e-06	5.0007e-06	0.808214	0.77999	Both	KEGG_ASTHMA, KEGG_CELL_ADHESION_MOLECULES_CAMS, KEGG_LEISHMANIA_INFECTION, KEGG_VIRAL_MYOCARDITIS, KEGG_ANTIGEN_PROCESSING_AND_PRESENTATION, KEGG_ALLOGRAFT_REJECTION, KEGG_SYSTEMIC_LUPUS_ERYTHEMATOSUS, KEGG_TYPE_I_DIABETES_MELLITUS, KEGG_AUTOIMMUNE_THYROID_DISEASE, KEGG_GRAFT_VERSUS_HOST_DISEASE, KEGG_INTESTINAL_IMMUNE_NETWORK_FOR_IGA_PRODUCTION	KEGG_CELL_ADHESION_MOLECULES_CAMS, KEGG_ANTIGEN_PROCESSING_AND_PRESENTATION, KEGG_PRIMARY_IMMUNODEFICIENCY, KEGG_HEMATOPOIETIC_CELL_LINEAGE, KEGG_T_CELL_RECEPTOR_SIGNALING_PATHWAY	MSC	TRUE	FALSE	FALSE	TRUE	TRUE	TRUE	HLA-DPA1|CD4	12
Monocytes	CD8+NKT-like_cells	HLA-C	CD53	1	6.11166e-06	5.03105e-06	0.925398	0.723483	Both	KEGG_CELL_ADHESION_MOLECULES_CAMS, KEGG_VIRAL_MYOCARDITIS, KEGG_NATURAL_KILLER_CELL_MEDIATED_CYTOTOXICITY, KEGG_ANTIGEN_PROCESSING_AND_PRESENTATION, KEGG_ALLOGRAFT_REJECTION, KEGG_ENDOCYTOSIS, KEGG_TYPE_I_DIABETES_MELLITUS, KEGG_AUTOIMMUNE_THYROID_DISEASE, KEGG_GRAFT_VERSUS_HOST_DISEASE		CD8+NKT-like_cells	FALSE	FALSE	FALSE	FALSE	FALSE	FALSE	HLA-C|CD53	66
Dendritic_cells	CD8+NKT-like_cells	APP	PTGER2	1	6.1152e-06		0.850813		Young	KEGG_ALZHEIMERS_DISEASE	KEGG_NEUROACTIVE_LIGAND_RECEPTOR_INTERACTION	CD8+NKT-like_cells	FALSE	FALSE	FALSE	FALSE	FALSE	FALSE	APP|PTGER2	5
Granulocytes	Dendritic_cells	SELPLG	ITGAM	1	6.1152e-06	5.08458e-07	0.909691	0.739423	Both	KEGG_CELL_ADHESION_MOLECULES_CAMS	KEGG_CELL_ADHESION_MOLECULES_CAMS, KEGG_LEISHMANIA_INFECTION, KEGG_REGULATION_OF_ACTIN_CYTOSKELETON, KEGG_HEMATOPOIETIC_CELL_LINEAGE, KEGG_LEUKOCYTE_TRANSENDOTHELIAL_MIGRATION	Dendritic_cells	FALSE	FALSE	FALSE	FALSE	FALSE	FALSE	SELPLG|ITGAM	8
Platelets	MSC	ADAM10	NOTCH2	6	6.11874e-06	2.27443e-06	0.939534	0.940749	Both	KEGG_EPITHELIAL_CELL_SIGNALING_IN_HELICOBACTER_PYLORI_INFECTION, KEGG_ALZHEIMERS_DISEASE	KEGG_DORSO_VENTRAL_AXIS_FORMATION, KEGG_NOTCH_SIGNALING_PATHWAY	MSC	FALSE	FALSE	FALSE	TRUE	FALSE	TRUE	ADAM10|NOTCH2	10
Dendritic_cells	Neutrophils	THBS1	PTPRJ	2	6.12228e-06		0.912057		Young	KEGG_ECM_RECEPTOR_INTERACTION, KEGG_TGF_BETA_SIGNALING_PATHWAY, KEGG_FOCAL_ADHESION, KEGG_BLADDER_CANCER, KEGG_P53_SIGNALING_PATHWAY	KEGG_ADHERENS_JUNCTION	Neutrophils	FALSE	FALSE	FALSE	FALSE	FALSE	FALSE	THBS1|PTPRJ	10
Dendritic_cells	CD8+NKT-like_cells	S100A8	ITGB2	1	6.13291e-06	0.000692202	0.784787	0.849613	Both		KEGG_CELL_ADHESION_MOLECULES_CAMS, KEGG_VIRAL_MYOCARDITIS, KEGG_REGULATION_OF_ACTIN_CYTOSKELETON, KEGG_NATURAL_KILLER_CELL_MEDIATED_CYTOTOXICITY, KEGG_LEISHMANIA_INFECTION, KEGG_LEUKOCYTE_TRANSENDOTHELIAL_MIGRATION	CD8+NKT-like_cells	FALSE	FALSE	FALSE	FALSE	FALSE	FALSE	S100A8|ITGB2	63
Monocytes	CD8+NKT-like_cells	PTPRC	CD4	1	6.13291e-06		0.700648		Young	KEGG_CELL_ADHESION_MOLECULES_CAMS, KEGG_PRIMARY_IMMUNODEFICIENCY, KEGG_FC_GAMMA_R_MEDIATED_PHAGOCYTOSIS, KEGG_T_CELL_RECEPTOR_SIGNALING_PATHWAY	KEGG_CELL_ADHESION_MOLECULES_CAMS, KEGG_ANTIGEN_PROCESSING_AND_PRESENTATION, KEGG_PRIMARY_IMMUNODEFICIENCY, KEGG_HEMATOPOIETIC_CELL_LINEAGE, KEGG_T_CELL_RECEPTOR_SIGNALING_PATHWAY	CD8+NKT-like_cells	FALSE	FALSE	FALSE	FALSE	FALSE	FALSE	PTPRC|CD4	6
Granulocytes	Monocytes	IFNGR1	FCAR	1	6.13646e-06		0.820852		Young	KEGG_NATURAL_KILLER_CELL_MEDIATED_CYTOTOXICITY, KEGG_CYTOKINE_CYTOKINE_RECEPTOR_INTERACTION, KEGG_LEISHMANIA_INFECTION, KEGG_JAK_STAT_SIGNALING_PATHWAY		Monocytes	FALSE	FALSE	FALSE	FALSE	FALSE	FALSE	IFNGR1|FCAR	18
Monocytes	CD8+NKT-like_cells	CD53	CD37	1	6.13646e-06	4.79207e-06	0.833285	0.867935	Both		KEGG_HEMATOPOIETIC_CELL_LINEAGE	CD8+NKT-like_cells	FALSE	FALSE	FALSE	FALSE	FALSE	FALSE	CD53|CD37	42
CD8+NKT-like_cells	ProB_Cells	ITGA6	CD81	1	6.14001e-06		0.901485		Young	KEGG_CELL_ADHESION_MOLECULES_CAMS, KEGG_REGULATION_OF_ACTIN_CYTOSKELETON, KEGG_ECM_RECEPTOR_INTERACTION, KEGG_HEMATOPOIETIC_CELL_LINEAGE, KEGG_FOCAL_ADHESION, KEGG_DILATED_CARDIOMYOPATHY, KEGG_SMALL_CELL_LUNG_CANCER, KEGG_HYPERTROPHIC_CARDIOMYOPATHY_HCM, KEGG_ARRHYTHMOGENIC_RIGHT_VENTRICULAR_CARDIOMYOPATHY_ARVC, KEGG_PATHWAYS_IN_CANCER	KEGG_B_CELL_RECEPTOR_SIGNALING_PATHWAY	ProB_Cells	FALSE	FALSE	FALSE	FALSE	FALSE	FALSE	ITGA6|CD81	12
EC	Neutrophils	CD4	CXCR4	5	6.14356e-06	2.69752e-06	0.933843	0.819189	Both	KEGG_CELL_ADHESION_MOLECULES_CAMS, KEGG_ANTIGEN_PROCESSING_AND_PRESENTATION, KEGG_PRIMARY_IMMUNODEFICIENCY, KEGG_HEMATOPOIETIC_CELL_LINEAGE, KEGG_T_CELL_RECEPTOR_SIGNALING_PATHWAY	KEGG_CYTOKINE_CYTOKINE_RECEPTOR_INTERACTION, KEGG_ENDOCYTOSIS, KEGG_AXON_GUIDANCE, KEGG_CHEMOKINE_SIGNALING_PATHWAY, KEGG_LEUKOCYTE_TRANSENDOTHELIAL_MIGRATION, KEGG_INTESTINAL_IMMUNE_NETWORK_FOR_IGA_PRODUCTION	Neutrophils	TRUE	FALSE	FALSE	FALSE	TRUE	FALSE	CD4|CXCR4	23
ProB_Cells	Dendritic_cells	HLA-A	LILRA1	1	6.14711e-06		0.904043		Young	KEGG_CELL_ADHESION_MOLECULES_CAMS, KEGG_VIRAL_MYOCARDITIS, KEGG_NATURAL_KILLER_CELL_MEDIATED_CYTOTOXICITY, KEGG_ALLOGRAFT_REJECTION, KEGG_ENDOCYTOSIS, KEGG_GRAFT_VERSUS_HOST_DISEASE, KEGG_ANTIGEN_PROCESSING_AND_PRESENTATION, KEGG_TYPE_I_DIABETES_MELLITUS, KEGG_AUTOIMMUNE_THYROID_DISEASE		Dendritic_cells	FALSE	FALSE	FALSE	FALSE	FALSE	FALSE	HLA-A|LILRA1	11
ProB_Cells	Monocytes	ADAM10	CD44	2	6.14711e-06	4.67321e-06	0.918394	0.798289	Both	KEGG_EPITHELIAL_CELL_SIGNALING_IN_HELICOBACTER_PYLORI_INFECTION, KEGG_ALZHEIMERS_DISEASE	KEGG_ECM_RECEPTOR_INTERACTION, KEGG_HEMATOPOIETIC_CELL_LINEAGE	Monocytes	FALSE	FALSE	FALSE	FALSE	FALSE	FALSE	ADAM10|CD44	35
Plasma_Cells	Granulocytes	IFNAR1	IFNGR1	2	6.15066e-06	3.94321e-06	0.90976	0.741439	Both	KEGG_CYTOKINE_CYTOKINE_RECEPTOR_INTERACTION, KEGG_TOLL_LIKE_RECEPTOR_SIGNALING_PATHWAY, KEGG_NATURAL_KILLER_CELL_MEDIATED_CYTOTOXICITY, KEGG_JAK_STAT_SIGNALING_PATHWAY	KEGG_NATURAL_KILLER_CELL_MEDIATED_CYTOTOXICITY, KEGG_CYTOKINE_CYTOKINE_RECEPTOR_INTERACTION, KEGG_LEISHMANIA_INFECTION, KEGG_JAK_STAT_SIGNALING_PATHWAY	Granulocytes	FALSE	FALSE	FALSE	FALSE	FALSE	FALSE	IFNAR1|IFNGR1	35
ProB_Cells	CD8+NKT-like_cells	TGFBR2	CD44	1	6.15066e-06	3.80008e-06	0.792461	0.878711	Both	KEGG_PANCREATIC_CANCER, KEGG_CYTOKINE_CYTOKINE_RECEPTOR_INTERACTION, KEGG_TGF_BETA_SIGNALING_PATHWAY, KEGG_CHRONIC_MYELOID_LEUKEMIA, KEGG_ADHERENS_JUNCTION, KEGG_PATHWAYS_IN_CANCER, KEGG_COLORECTAL_CANCER, KEGG_MAPK_SIGNALING_PATHWAY	KEGG_ECM_RECEPTOR_INTERACTION, KEGG_HEMATOPOIETIC_CELL_LINEAGE	CD8+NKT-like_cells	FALSE	FALSE	FALSE	FALSE	FALSE	FALSE	TGFBR2|CD44	28
ProB_Cells	Dendritic_cells	APP	NOTCH2	1	6.15777e-06	6.41566e-06	0.790018	0.88951	Both	KEGG_ALZHEIMERS_DISEASE	KEGG_DORSO_VENTRAL_AXIS_FORMATION, KEGG_NOTCH_SIGNALING_PATHWAY	Dendritic_cells	FALSE	FALSE	FALSE	FALSE	FALSE	FALSE	APP|NOTCH2	10
Neutrophils	ProB_Cells	MIF	CD74	5	6.16133e-06	2.84244e-06	0.900334	0.876414	Both	KEGG_PHENYLALANINE_METABOLISM, KEGG_TYROSINE_METABOLISM	KEGG_ANTIGEN_PROCESSING_AND_PRESENTATION	ProB_Cells	FALSE	FALSE	FALSE	FALSE	FALSE	FALSE	MIF|CD74	54
Monocytes	EC	IGF1R	SIRPA	5	6.16133e-06		0.815365		Young	KEGG_GLIOMA, KEGG_ENDOCYTOSIS, KEGG_FOCAL_ADHESION, KEGG_MELANOMA, KEGG_PROSTATE_CANCER, KEGG_LONG_TERM_DEPRESSION, KEGG_ADHERENS_JUNCTION, KEGG_PROGESTERONE_MEDIATED_OOCYTE_MATURATION, KEGG_OOCYTE_MEIOSIS, KEGG_PATHWAYS_IN_CANCER		EC	FALSE	TRUE	FALSE	FALSE	FALSE	TRUE	IGF1R|SIRPA	6
ProB_Cells	Granulocytes	IL4R	IL2RG	15	6.16845e-06	3.3043e-06	0.823711	0.863109	Both	KEGG_CYTOKINE_CYTOKINE_RECEPTOR_INTERACTION, KEGG_HEMATOPOIETIC_CELL_LINEAGE, KEGG_JAK_STAT_SIGNALING_PATHWAY	KEGG_PRIMARY_IMMUNODEFICIENCY, KEGG_CYTOKINE_CYTOKINE_RECEPTOR_INTERACTION, KEGG_ENDOCYTOSIS, KEGG_JAK_STAT_SIGNALING_PATHWAY	Granulocytes	FALSE	FALSE	FALSE	FALSE	FALSE	FALSE	IL4R|IL2RG	5
MSC	Dendritic_cells	COL5A1	ITGB1	1	6.16845e-06	5.59837e-06	0.877022	0.910411	Both	KEGG_ECM_RECEPTOR_INTERACTION, KEGG_FOCAL_ADHESION	KEGG_CELL_ADHESION_MOLECULES_CAMS, KEGG_REGULATION_OF_ACTIN_CYTOSKELETON, KEGG_ECM_RECEPTOR_INTERACTION, KEGG_AXON_GUIDANCE, KEGG_FOCAL_ADHESION, KEGG_DILATED_CARDIOMYOPATHY, KEGG_SMALL_CELL_LUNG_CANCER, KEGG_LEISHMANIA_INFECTION, KEGG_HYPERTROPHIC_CARDIOMYOPATHY_HCM, KEGG_LEUKOCYTE_TRANSENDOTHELIAL_MIGRATION, KEGG_PATHOGENIC_ESCHERICHIA_COLI_INFECTION, KEGG_ARRHYTHMOGENIC_RIGHT_VENTRICULAR_CARDIOMYOPATHY_ARVC, KEGG_PATHWAYS_IN_CANCER	Dendritic_cells	FALSE	FALSE	TRUE	FALSE	TRUE	FALSE	COL5A1|ITGB1	7
Granulocytes	Granulocytes	LILRB2	IFNGR1	1	6.17558e-06	2.84064e-06	0.886452	0.924461	Both		KEGG_NATURAL_KILLER_CELL_MEDIATED_CYTOTOXICITY, KEGG_CYTOKINE_CYTOKINE_RECEPTOR_INTERACTION, KEGG_LEISHMANIA_INFECTION, KEGG_JAK_STAT_SIGNALING_PATHWAY	Granulocytes	FALSE	FALSE	FALSE	FALSE	FALSE	FALSE	LILRB2|IFNGR1	10
Platelets	CD8+NKT-like_cells	APP	PTGER2	1	6.17915e-06		0.934335		Young	KEGG_ALZHEIMERS_DISEASE	KEGG_NEUROACTIVE_LIGAND_RECEPTOR_INTERACTION	CD8+NKT-like_cells	FALSE	FALSE	FALSE	FALSE	FALSE	FALSE	APP|PTGER2	5
MSC	Erythroid_precursors	APP	RPSA	1	6.17915e-06	3.11483e-06	0.897359	0.941205	Both	KEGG_ALZHEIMERS_DISEASE	KEGG_RIBOSOME	Erythroid_precursors	FALSE	FALSE	TRUE	FALSE	TRUE	FALSE	APP|RPSA	45
Platelets	CD8+NKT-like_cells	HLA-B	KLRD1	6	6.19342e-06	3.11684e-07	0.872976	0.921751	Both	KEGG_CELL_ADHESION_MOLECULES_CAMS, KEGG_VIRAL_MYOCARDITIS, KEGG_NATURAL_KILLER_CELL_MEDIATED_CYTOTOXICITY, KEGG_ALLOGRAFT_REJECTION, KEGG_ENDOCYTOSIS, KEGG_GRAFT_VERSUS_HOST_DISEASE, KEGG_ANTIGEN_PROCESSING_AND_PRESENTATION, KEGG_TYPE_I_DIABETES_MELLITUS, KEGG_AUTOIMMUNE_THYROID_DISEASE	KEGG_NATURAL_KILLER_CELL_MEDIATED_CYTOTOXICITY, KEGG_ANTIGEN_PROCESSING_AND_PRESENTATION, KEGG_GRAFT_VERSUS_HOST_DISEASE	CD8+NKT-like_cells	FALSE	FALSE	FALSE	FALSE	FALSE	FALSE	HLA-B|KLRD1	11
ProB_Cells	CD8+NKT-like_cells	B2M	KLRD1	3	6.20057e-06	3.11684e-07	0.796223	0.869839	Both	KEGG_ANTIGEN_PROCESSING_AND_PRESENTATION	KEGG_NATURAL_KILLER_CELL_MEDIATED_CYTOTOXICITY, KEGG_ANTIGEN_PROCESSING_AND_PRESENTATION, KEGG_GRAFT_VERSUS_HOST_DISEASE	CD8+NKT-like_cells	FALSE	FALSE	FALSE	FALSE	FALSE	FALSE	B2M|KLRD1	11
Granulocytes	ProB_Cells	NOTCH1	ADAM17	3	6.20594e-06		0.935649		Young	KEGG_NOTCH_SIGNALING_PATHWAY, KEGG_PRION_DISEASES, KEGG_DORSO_VENTRAL_AXIS_FORMATION	KEGG_EPITHELIAL_CELL_SIGNALING_IN_HELICOBACTER_PYLORI_INFECTION, KEGG_ALZHEIMERS_DISEASE, KEGG_NOTCH_SIGNALING_PATHWAY	ProB_Cells	FALSE	FALSE	FALSE	FALSE	FALSE	FALSE	NOTCH1|ADAM17	7
ProB_Cells	Granulocytes	ADAM17	NOTCH1	15	6.20594e-06		0.878466		Young	KEGG_EPITHELIAL_CELL_SIGNALING_IN_HELICOBACTER_PYLORI_INFECTION, KEGG_ALZHEIMERS_DISEASE, KEGG_NOTCH_SIGNALING_PATHWAY	KEGG_NOTCH_SIGNALING_PATHWAY, KEGG_PRION_DISEASES, KEGG_DORSO_VENTRAL_AXIS_FORMATION	Granulocytes	FALSE	FALSE	FALSE	FALSE	FALSE	FALSE	ADAM17|NOTCH1	7
ProB_Cells	Dendritic_cells	ADAM10	TSPAN14	4	6.21131e-06	3.49597e-06	0.896627	0.742178	Both	KEGG_EPITHELIAL_CELL_SIGNALING_IN_HELICOBACTER_PYLORI_INFECTION, KEGG_ALZHEIMERS_DISEASE		Dendritic_cells	FALSE	FALSE	FALSE	FALSE	FALSE	FALSE	ADAM10|TSPAN14	24
Platelets	Dendritic_cells	ADAM10	NOTCH2	6	6.21847e-06	3.30834e-06	0.960044	0.757872	Both	KEGG_EPITHELIAL_CELL_SIGNALING_IN_HELICOBACTER_PYLORI_INFECTION, KEGG_ALZHEIMERS_DISEASE	KEGG_DORSO_VENTRAL_AXIS_FORMATION, KEGG_NOTCH_SIGNALING_PATHWAY	Dendritic_cells	FALSE	FALSE	FALSE	FALSE	FALSE	FALSE	ADAM10|NOTCH2	10
ProB_Cells	ProB_Cells	ITGA4	ADAM28	2	6.22026e-06	2.06058e-06	0.933126	0.829307	Both	KEGG_CELL_ADHESION_MOLECULES_CAMS, KEGG_REGULATION_OF_ACTIN_CYTOSKELETON, KEGG_ECM_RECEPTOR_INTERACTION, KEGG_HEMATOPOIETIC_CELL_LINEAGE, KEGG_FOCAL_ADHESION, KEGG_DILATED_CARDIOMYOPATHY, KEGG_LEISHMANIA_INFECTION, KEGG_HYPERTROPHIC_CARDIOMYOPATHY_HCM, KEGG_LEUKOCYTE_TRANSENDOTHELIAL_MIGRATION, KEGG_ARRHYTHMOGENIC_RIGHT_VENTRICULAR_CARDIOMYOPATHY_ARVC, KEGG_INTESTINAL_IMMUNE_NETWORK_FOR_IGA_PRODUCTION		ProB_Cells	FALSE	FALSE	FALSE	FALSE	FALSE	FALSE	ITGA4|ADAM28	10
ProB_Cells	ProB_Cells	ADAM28	ITGA4	4	6.22026e-06	2.06058e-06	0.884013	0.750406	Both		KEGG_CELL_ADHESION_MOLECULES_CAMS, KEGG_REGULATION_OF_ACTIN_CYTOSKELETON, KEGG_ECM_RECEPTOR_INTERACTION, KEGG_HEMATOPOIETIC_CELL_LINEAGE, KEGG_FOCAL_ADHESION, KEGG_DILATED_CARDIOMYOPATHY, KEGG_LEISHMANIA_INFECTION, KEGG_HYPERTROPHIC_CARDIOMYOPATHY_HCM, KEGG_LEUKOCYTE_TRANSENDOTHELIAL_MIGRATION, KEGG_ARRHYTHMOGENIC_RIGHT_VENTRICULAR_CARDIOMYOPATHY_ARVC, KEGG_INTESTINAL_IMMUNE_NETWORK_FOR_IGA_PRODUCTION	ProB_Cells	FALSE	FALSE	FALSE	FALSE	FALSE	FALSE	ADAM28|ITGA4	10
Dendritic_cells	Neutrophils	S100A8	ITGB2	1	6.22206e-06	0.000951509	0.819654	0.848439	Both		KEGG_CELL_ADHESION_MOLECULES_CAMS, KEGG_VIRAL_MYOCARDITIS, KEGG_REGULATION_OF_ACTIN_CYTOSKELETON, KEGG_NATURAL_KILLER_CELL_MEDIATED_CYTOTOXICITY, KEGG_LEISHMANIA_INFECTION, KEGG_LEUKOCYTE_TRANSENDOTHELIAL_MIGRATION	Neutrophils	FALSE	FALSE	FALSE	FALSE	FALSE	FALSE	S100A8|ITGB2	63
Dendritic_cells	CD8+NKT-like_cells	PTPRC	CD4	1	6.22206e-06		0.82733		Young	KEGG_CELL_ADHESION_MOLECULES_CAMS, KEGG_PRIMARY_IMMUNODEFICIENCY, KEGG_FC_GAMMA_R_MEDIATED_PHAGOCYTOSIS, KEGG_T_CELL_RECEPTOR_SIGNALING_PATHWAY	KEGG_CELL_ADHESION_MOLECULES_CAMS, KEGG_ANTIGEN_PROCESSING_AND_PRESENTATION, KEGG_PRIMARY_IMMUNODEFICIENCY, KEGG_HEMATOPOIETIC_CELL_LINEAGE, KEGG_T_CELL_RECEPTOR_SIGNALING_PATHWAY	CD8+NKT-like_cells	FALSE	FALSE	FALSE	FALSE	FALSE	FALSE	PTPRC|CD4	6
Dendritic_cells	Monocytes	SELPLG	SELL	11	6.22744e-06	3.6803e-07	0.965002	0.88568	Both	KEGG_CELL_ADHESION_MOLECULES_CAMS	KEGG_CELL_ADHESION_MOLECULES_CAMS	Monocytes	FALSE	FALSE	FALSE	FALSE	FALSE	FALSE	SELPLG|SELL	10
Monocytes	Dendritic_cells	SELL	SELPLG	1	6.22744e-06	3.6803e-07	0.937737	0.79492	Both	KEGG_CELL_ADHESION_MOLECULES_CAMS	KEGG_CELL_ADHESION_MOLECULES_CAMS	Dendritic_cells	FALSE	FALSE	FALSE	FALSE	FALSE	FALSE	SELL|SELPLG	10
ProB_Cells	Granulocytes	CD81	CD37	1	6.23282e-06	3.05352e-06	0.868472	0.78767	Both	KEGG_B_CELL_RECEPTOR_SIGNALING_PATHWAY	KEGG_HEMATOPOIETIC_CELL_LINEAGE	Granulocytes	FALSE	FALSE	FALSE	FALSE	FALSE	FALSE	CD81|CD37	28
Erythroid_precursors	EC	SPN	ICAM1	1	6.24539e-06		0.887555		Young	KEGG_CELL_ADHESION_MOLECULES_CAMS	KEGG_CELL_ADHESION_MOLECULES_CAMS, KEGG_VIRAL_MYOCARDITIS, KEGG_NATURAL_KILLER_CELL_MEDIATED_CYTOTOXICITY, KEGG_LEUKOCYTE_TRANSENDOTHELIAL_MIGRATION	EC	FALSE	TRUE	FALSE	FALSE	FALSE	TRUE	SPN|ICAM1	6
EC	Erythroid_precursors	ICAM1	SPN	8	6.24539e-06		0.816154		Young	KEGG_CELL_ADHESION_MOLECULES_CAMS, KEGG_VIRAL_MYOCARDITIS, KEGG_NATURAL_KILLER_CELL_MEDIATED_CYTOTOXICITY, KEGG_LEUKOCYTE_TRANSENDOTHELIAL_MIGRATION	KEGG_CELL_ADHESION_MOLECULES_CAMS	Erythroid_precursors	TRUE	FALSE	FALSE	FALSE	TRUE	FALSE	ICAM1|SPN	6
Dendritic_cells	EC	TGFB1	ITGB5	1	6.24719e-06	3.85187e-06	0.921885	0.846233	Both	KEGG_PANCREATIC_CANCER, KEGG_CYTOKINE_CYTOKINE_RECEPTOR_INTERACTION, KEGG_TGF_BETA_SIGNALING_PATHWAY, KEGG_CHRONIC_MYELOID_LEUKEMIA, KEGG_HYPERTROPHIC_CARDIOMYOPATHY_HCM, KEGG_PATHWAYS_IN_CANCER, KEGG_CELL_CYCLE, KEGG_COLORECTAL_CANCER, KEGG_DILATED_CARDIOMYOPATHY, KEGG_MAPK_SIGNALING_PATHWAY, KEGG_LEISHMANIA_INFECTION, KEGG_INTESTINAL_IMMUNE_NETWORK_FOR_IGA_PRODUCTION, KEGG_RENAL_CELL_CARCINOMA	KEGG_REGULATION_OF_ACTIN_CYTOSKELETON, KEGG_ECM_RECEPTOR_INTERACTION, KEGG_HYPERTROPHIC_CARDIOMYOPATHY_HCM, KEGG_FOCAL_ADHESION, KEGG_DILATED_CARDIOMYOPATHY, KEGG_ARRHYTHMOGENIC_RIGHT_VENTRICULAR_CARDIOMYOPATHY_ARVC	EC	FALSE	TRUE	FALSE	FALSE	FALSE	TRUE	TGFB1|ITGB5	13
Dendritic_cells	Plasma_Cells	HLA-DRB1	CD53	2	6.25439e-06	1.85823e-06	0.916401	0.727269	Both	KEGG_CELL_ADHESION_MOLECULES_CAMS, KEGG_VIRAL_MYOCARDITIS, KEGG_ALLOGRAFT_REJECTION, KEGG_SYSTEMIC_LUPUS_ERYTHEMATOSUS, KEGG_HEMATOPOIETIC_CELL_LINEAGE, KEGG_GRAFT_VERSUS_HOST_DISEASE, KEGG_ASTHMA, KEGG_LEISHMANIA_INFECTION, KEGG_ANTIGEN_PROCESSING_AND_PRESENTATION, KEGG_TYPE_I_DIABETES_MELLITUS, KEGG_AUTOIMMUNE_THYROID_DISEASE, KEGG_INTESTINAL_IMMUNE_NETWORK_FOR_IGA_PRODUCTION		Plasma_Cells	FALSE	FALSE	FALSE	FALSE	FALSE	FALSE	HLA-DRB1|CD53	24
Dendritic_cells	MSC	LGALS9	CD44	5	6.25439e-06	1.99829e-06	0.821319	0.677253	Both		KEGG_ECM_RECEPTOR_INTERACTION, KEGG_HEMATOPOIETIC_CELL_LINEAGE	MSC	FALSE	FALSE	FALSE	TRUE	FALSE	TRUE	LGALS9|CD44	14
Dendritic_cells	Plasma_Cells	IL6R	IL6ST	13	6.25798e-06		0.908682		Young	KEGG_CYTOKINE_CYTOKINE_RECEPTOR_INTERACTION, KEGG_HEMATOPOIETIC_CELL_LINEAGE, KEGG_JAK_STAT_SIGNALING_PATHWAY	KEGG_CYTOKINE_CYTOKINE_RECEPTOR_INTERACTION, KEGG_JAK_STAT_SIGNALING_PATHWAY	Plasma_Cells	FALSE	FALSE	FALSE	FALSE	FALSE	FALSE	IL6R|IL6ST	12
EC	CD8+NKT-like_cells	ADAM17	ITGB1	5	6.26159e-06	6.64091e-06	0.924403	0.944554	Both	KEGG_EPITHELIAL_CELL_SIGNALING_IN_HELICOBACTER_PYLORI_INFECTION, KEGG_ALZHEIMERS_DISEASE, KEGG_NOTCH_SIGNALING_PATHWAY	KEGG_CELL_ADHESION_MOLECULES_CAMS, KEGG_REGULATION_OF_ACTIN_CYTOSKELETON, KEGG_ECM_RECEPTOR_INTERACTION, KEGG_AXON_GUIDANCE, KEGG_FOCAL_ADHESION, KEGG_DILATED_CARDIOMYOPATHY, KEGG_SMALL_CELL_LUNG_CANCER, KEGG_LEISHMANIA_INFECTION, KEGG_HYPERTROPHIC_CARDIOMYOPATHY_HCM, KEGG_LEUKOCYTE_TRANSENDOTHELIAL_MIGRATION, KEGG_PATHOGENIC_ESCHERICHIA_COLI_INFECTION, KEGG_ARRHYTHMOGENIC_RIGHT_VENTRICULAR_CARDIOMYOPATHY_ARVC, KEGG_PATHWAYS_IN_CANCER	CD8+NKT-like_cells	TRUE	FALSE	FALSE	FALSE	TRUE	FALSE	ADAM17|ITGB1	21
Dendritic_cells	Dendritic_cells	THBS1	CD36	16	6.26519e-06		0.872147		Young	KEGG_ECM_RECEPTOR_INTERACTION, KEGG_TGF_BETA_SIGNALING_PATHWAY, KEGG_FOCAL_ADHESION, KEGG_BLADDER_CANCER, KEGG_P53_SIGNALING_PATHWAY	KEGG_ADIPOCYTOKINE_SIGNALING_PATHWAY, KEGG_ECM_RECEPTOR_INTERACTION, KEGG_HEMATOPOIETIC_CELL_LINEAGE, KEGG_PPAR_SIGNALING_PATHWAY	Dendritic_cells	FALSE	FALSE	FALSE	FALSE	FALSE	FALSE	THBS1|CD36	4
Granulocytes	Plasma_Cells	IL6R	IL6ST	13	6.27601e-06		0.823017		Young	KEGG_CYTOKINE_CYTOKINE_RECEPTOR_INTERACTION, KEGG_HEMATOPOIETIC_CELL_LINEAGE, KEGG_JAK_STAT_SIGNALING_PATHWAY	KEGG_CYTOKINE_CYTOKINE_RECEPTOR_INTERACTION, KEGG_JAK_STAT_SIGNALING_PATHWAY	Plasma_Cells	FALSE	FALSE	FALSE	FALSE	FALSE	FALSE	IL6R|IL6ST	12
Granulocytes	Monocytes	S100A8	ITGB2	1	6.28323e-06	1.38806e-06	0.927358	0.951021	Both		KEGG_CELL_ADHESION_MOLECULES_CAMS, KEGG_VIRAL_MYOCARDITIS, KEGG_REGULATION_OF_ACTIN_CYTOSKELETON, KEGG_NATURAL_KILLER_CELL_MEDIATED_CYTOTOXICITY, KEGG_LEISHMANIA_INFECTION, KEGG_LEUKOCYTE_TRANSENDOTHELIAL_MIGRATION	Monocytes	FALSE	FALSE	FALSE	FALSE	FALSE	FALSE	S100A8|ITGB2	63
ProB_Cells	MSC	IFNAR1	IFNGR1	2	6.28323e-06	2.995e-06	0.812194	0.845256	Both	KEGG_CYTOKINE_CYTOKINE_RECEPTOR_INTERACTION, KEGG_TOLL_LIKE_RECEPTOR_SIGNALING_PATHWAY, KEGG_NATURAL_KILLER_CELL_MEDIATED_CYTOTOXICITY, KEGG_JAK_STAT_SIGNALING_PATHWAY	KEGG_NATURAL_KILLER_CELL_MEDIATED_CYTOTOXICITY, KEGG_CYTOKINE_CYTOKINE_RECEPTOR_INTERACTION, KEGG_LEISHMANIA_INFECTION, KEGG_JAK_STAT_SIGNALING_PATHWAY	MSC	FALSE	FALSE	FALSE	TRUE	FALSE	TRUE	IFNAR1|IFNGR1	35
MSC	Dendritic_cells	COL11A1	ITGB1	1	6.29045e-06	5.80029e-06	0.928238	0.887337	Both	KEGG_ECM_RECEPTOR_INTERACTION, KEGG_FOCAL_ADHESION	KEGG_CELL_ADHESION_MOLECULES_CAMS, KEGG_REGULATION_OF_ACTIN_CYTOSKELETON, KEGG_ECM_RECEPTOR_INTERACTION, KEGG_AXON_GUIDANCE, KEGG_FOCAL_ADHESION, KEGG_DILATED_CARDIOMYOPATHY, KEGG_SMALL_CELL_LUNG_CANCER, KEGG_LEISHMANIA_INFECTION, KEGG_HYPERTROPHIC_CARDIOMYOPATHY_HCM, KEGG_LEUKOCYTE_TRANSENDOTHELIAL_MIGRATION, KEGG_PATHOGENIC_ESCHERICHIA_COLI_INFECTION, KEGG_ARRHYTHMOGENIC_RIGHT_VENTRICULAR_CARDIOMYOPATHY_ARVC, KEGG_PATHWAYS_IN_CANCER	Dendritic_cells	FALSE	FALSE	TRUE	FALSE	TRUE	FALSE	COL11A1|ITGB1	7
CD8+NKT-like_cells	Dendritic_cells	GZMB	IGF2R	5	6.29407e-06		0.970098		Young	KEGG_NATURAL_KILLER_CELL_MEDIATED_CYTOTOXICITY, KEGG_ALLOGRAFT_REJECTION, KEGG_TYPE_I_DIABETES_MELLITUS, KEGG_AUTOIMMUNE_THYROID_DISEASE, KEGG_GRAFT_VERSUS_HOST_DISEASE	KEGG_LYSOSOME	Dendritic_cells	FALSE	FALSE	FALSE	FALSE	FALSE	FALSE	GZMB|IGF2R	7
Granulocytes	EC	NOTCH1	ADAM17	3	6.2995e-06		0.955944		Young	KEGG_NOTCH_SIGNALING_PATHWAY, KEGG_PRION_DISEASES, KEGG_DORSO_VENTRAL_AXIS_FORMATION	KEGG_EPITHELIAL_CELL_SIGNALING_IN_HELICOBACTER_PYLORI_INFECTION, KEGG_ALZHEIMERS_DISEASE, KEGG_NOTCH_SIGNALING_PATHWAY	EC	FALSE	TRUE	FALSE	FALSE	FALSE	TRUE	NOTCH1|ADAM17	7
EC	Granulocytes	ADAM17	NOTCH1	15	6.2995e-06		0.935412		Young	KEGG_EPITHELIAL_CELL_SIGNALING_IN_HELICOBACTER_PYLORI_INFECTION, KEGG_ALZHEIMERS_DISEASE, KEGG_NOTCH_SIGNALING_PATHWAY	KEGG_NOTCH_SIGNALING_PATHWAY, KEGG_PRION_DISEASES, KEGG_DORSO_VENTRAL_AXIS_FORMATION	Granulocytes	TRUE	FALSE	FALSE	FALSE	TRUE	FALSE	ADAM17|NOTCH1	7
EC	Granulocytes	MIF	CXCR2	4	6.30131e-06	3.11684e-07	0.913623	0.792326	Both	KEGG_PHENYLALANINE_METABOLISM, KEGG_TYROSINE_METABOLISM	KEGG_CHEMOKINE_SIGNALING_PATHWAY, KEGG_EPITHELIAL_CELL_SIGNALING_IN_HELICOBACTER_PYLORI_INFECTION, KEGG_CYTOKINE_CYTOKINE_RECEPTOR_INTERACTION, KEGG_ENDOCYTOSIS	Granulocytes	TRUE	FALSE	FALSE	FALSE	TRUE	FALSE	MIF|CXCR2	9
MSC	ProB_Cells	VCAM1	ITGB2	4	6.30855e-06	1.73063e-06	0.931148	0.798182	Both	KEGG_CELL_ADHESION_MOLECULES_CAMS, KEGG_LEUKOCYTE_TRANSENDOTHELIAL_MIGRATION	KEGG_CELL_ADHESION_MOLECULES_CAMS, KEGG_VIRAL_MYOCARDITIS, KEGG_REGULATION_OF_ACTIN_CYTOSKELETON, KEGG_NATURAL_KILLER_CELL_MEDIATED_CYTOTOXICITY, KEGG_LEISHMANIA_INFECTION, KEGG_LEUKOCYTE_TRANSENDOTHELIAL_MIGRATION	ProB_Cells	FALSE	FALSE	TRUE	FALSE	TRUE	FALSE	VCAM1|ITGB2	14
Dendritic_cells	Granulocytes	S100A8	ITGB2	1	6.31217e-06	7.84775e-06	0.89986	0.812788	Both		KEGG_CELL_ADHESION_MOLECULES_CAMS, KEGG_VIRAL_MYOCARDITIS, KEGG_REGULATION_OF_ACTIN_CYTOSKELETON, KEGG_NATURAL_KILLER_CELL_MEDIATED_CYTOTOXICITY, KEGG_LEISHMANIA_INFECTION, KEGG_LEUKOCYTE_TRANSENDOTHELIAL_MIGRATION	Granulocytes	FALSE	FALSE	FALSE	FALSE	FALSE	FALSE	S100A8|ITGB2	63
Dendritic_cells	Granulocytes	IL10RB	IFNAR1	1	6.3158e-06	4.93223e-06	0.852019	0.689414	Both	KEGG_JAK_STAT_SIGNALING_PATHWAY, KEGG_CYTOKINE_CYTOKINE_RECEPTOR_INTERACTION	KEGG_CYTOKINE_CYTOKINE_RECEPTOR_INTERACTION, KEGG_TOLL_LIKE_RECEPTOR_SIGNALING_PATHWAY, KEGG_NATURAL_KILLER_CELL_MEDIATED_CYTOTOXICITY, KEGG_JAK_STAT_SIGNALING_PATHWAY	Granulocytes	FALSE	FALSE	FALSE	FALSE	FALSE	FALSE	IL10RB|IFNAR1	14
Granulocytes	EC	LILRB2	HLA-F	2	6.32124e-06	1.90786e-06	0.865733	0.928693	Both		KEGG_CELL_ADHESION_MOLECULES_CAMS, KEGG_VIRAL_MYOCARDITIS, KEGG_ANTIGEN_PROCESSING_AND_PRESENTATION, KEGG_ALLOGRAFT_REJECTION, KEGG_ENDOCYTOSIS, KEGG_TYPE_I_DIABETES_MELLITUS, KEGG_AUTOIMMUNE_THYROID_DISEASE, KEGG_GRAFT_VERSUS_HOST_DISEASE	EC	FALSE	TRUE	FALSE	FALSE	FALSE	TRUE	LILRB2|HLA-F	10
EC	Granulocytes	HLA-F	LILRB2	3	6.32124e-06	1.90786e-06	0.785549	0.825914	Both	KEGG_CELL_ADHESION_MOLECULES_CAMS, KEGG_VIRAL_MYOCARDITIS, KEGG_ANTIGEN_PROCESSING_AND_PRESENTATION, KEGG_ALLOGRAFT_REJECTION, KEGG_ENDOCYTOSIS, KEGG_TYPE_I_DIABETES_MELLITUS, KEGG_AUTOIMMUNE_THYROID_DISEASE, KEGG_GRAFT_VERSUS_HOST_DISEASE		Granulocytes	TRUE	FALSE	FALSE	FALSE	TRUE	FALSE	HLA-F|LILRB2	10
Neutrophils	Platelets	TIMP2	ITGB1	6	6.32305e-06	5.71614e-06	0.883523	0.789891	Both		KEGG_CELL_ADHESION_MOLECULES_CAMS, KEGG_REGULATION_OF_ACTIN_CYTOSKELETON, KEGG_ECM_RECEPTOR_INTERACTION, KEGG_AXON_GUIDANCE, KEGG_FOCAL_ADHESION, KEGG_DILATED_CARDIOMYOPATHY, KEGG_SMALL_CELL_LUNG_CANCER, KEGG_LEISHMANIA_INFECTION, KEGG_HYPERTROPHIC_CARDIOMYOPATHY_HCM, KEGG_LEUKOCYTE_TRANSENDOTHELIAL_MIGRATION, KEGG_PATHOGENIC_ESCHERICHIA_COLI_INFECTION, KEGG_ARRHYTHMOGENIC_RIGHT_VENTRICULAR_CARDIOMYOPATHY_ARVC, KEGG_PATHWAYS_IN_CANCER	Platelets	FALSE	FALSE	FALSE	FALSE	FALSE	FALSE	TIMP2|ITGB1	42
EC	EC	IGF1R	ITGB1	2	6.32668e-06		0.780593		Young	KEGG_GLIOMA, KEGG_ENDOCYTOSIS, KEGG_FOCAL_ADHESION, KEGG_MELANOMA, KEGG_PROSTATE_CANCER, KEGG_LONG_TERM_DEPRESSION, KEGG_ADHERENS_JUNCTION, KEGG_PROGESTERONE_MEDIATED_OOCYTE_MATURATION, KEGG_OOCYTE_MEIOSIS, KEGG_PATHWAYS_IN_CANCER	KEGG_CELL_ADHESION_MOLECULES_CAMS, KEGG_REGULATION_OF_ACTIN_CYTOSKELETON, KEGG_ECM_RECEPTOR_INTERACTION, KEGG_AXON_GUIDANCE, KEGG_FOCAL_ADHESION, KEGG_DILATED_CARDIOMYOPATHY, KEGG_SMALL_CELL_LUNG_CANCER, KEGG_LEISHMANIA_INFECTION, KEGG_HYPERTROPHIC_CARDIOMYOPATHY_HCM, KEGG_LEUKOCYTE_TRANSENDOTHELIAL_MIGRATION, KEGG_PATHOGENIC_ESCHERICHIA_COLI_INFECTION, KEGG_ARRHYTHMOGENIC_RIGHT_VENTRICULAR_CARDIOMYOPATHY_ARVC, KEGG_PATHWAYS_IN_CANCER	EC	TRUE	TRUE	FALSE	FALSE	TRUE	TRUE	IGF1R|ITGB1	21
MSC	Granulocytes	TGFBR2	CD44	1	6.33394e-06	2.30662e-06	0.828259	0.899032	Both	KEGG_PANCREATIC_CANCER, KEGG_CYTOKINE_CYTOKINE_RECEPTOR_INTERACTION, KEGG_TGF_BETA_SIGNALING_PATHWAY, KEGG_CHRONIC_MYELOID_LEUKEMIA, KEGG_ADHERENS_JUNCTION, KEGG_PATHWAYS_IN_CANCER, KEGG_COLORECTAL_CANCER, KEGG_MAPK_SIGNALING_PATHWAY	KEGG_ECM_RECEPTOR_INTERACTION, KEGG_HEMATOPOIETIC_CELL_LINEAGE	Granulocytes	FALSE	FALSE	TRUE	FALSE	TRUE	FALSE	TGFBR2|CD44	28
Dendritic_cells	Platelets	THBS1	CD47	22	6.34485e-06		0.94943		Young	KEGG_ECM_RECEPTOR_INTERACTION, KEGG_TGF_BETA_SIGNALING_PATHWAY, KEGG_FOCAL_ADHESION, KEGG_BLADDER_CANCER, KEGG_P53_SIGNALING_PATHWAY	KEGG_ECM_RECEPTOR_INTERACTION	Platelets	FALSE	FALSE	FALSE	FALSE	FALSE	FALSE	THBS1|CD47	9
MSC	Monocytes	TIMP2	CD44	1	6.34485e-06	2.86231e-06	0.923096	0.894346	Both		KEGG_ECM_RECEPTOR_INTERACTION, KEGG_HEMATOPOIETIC_CELL_LINEAGE	Monocytes	FALSE	FALSE	TRUE	FALSE	TRUE	FALSE	TIMP2|CD44	42
Dendritic_cells	Platelets	LGALS9	CD47	1	6.34849e-06	1.20995e-06	0.960149	0.896395	Both		KEGG_ECM_RECEPTOR_INTERACTION	Platelets	FALSE	FALSE	FALSE	FALSE	FALSE	FALSE	LGALS9|CD47	12
Monocytes	Monocytes	TGFB1	CXCR4	2	6.34849e-06	2.96512e-06	0.946139	0.855428	Both	KEGG_PANCREATIC_CANCER, KEGG_CYTOKINE_CYTOKINE_RECEPTOR_INTERACTION, KEGG_TGF_BETA_SIGNALING_PATHWAY, KEGG_CHRONIC_MYELOID_LEUKEMIA, KEGG_HYPERTROPHIC_CARDIOMYOPATHY_HCM, KEGG_PATHWAYS_IN_CANCER, KEGG_CELL_CYCLE, KEGG_COLORECTAL_CANCER, KEGG_DILATED_CARDIOMYOPATHY, KEGG_MAPK_SIGNALING_PATHWAY, KEGG_LEISHMANIA_INFECTION, KEGG_INTESTINAL_IMMUNE_NETWORK_FOR_IGA_PRODUCTION, KEGG_RENAL_CELL_CARCINOMA	KEGG_CYTOKINE_CYTOKINE_RECEPTOR_INTERACTION, KEGG_ENDOCYTOSIS, KEGG_AXON_GUIDANCE, KEGG_CHEMOKINE_SIGNALING_PATHWAY, KEGG_LEUKOCYTE_TRANSENDOTHELIAL_MIGRATION, KEGG_INTESTINAL_IMMUNE_NETWORK_FOR_IGA_PRODUCTION	Monocytes	FALSE	FALSE	FALSE	FALSE	FALSE	FALSE	TGFB1|CXCR4	56
EC	Plasma_Cells	TFF3	CXCR4	1	6.35213e-06	4.50035e-06	0.946283	0.831019	Both		KEGG_CYTOKINE_CYTOKINE_RECEPTOR_INTERACTION, KEGG_ENDOCYTOSIS, KEGG_AXON_GUIDANCE, KEGG_CHEMOKINE_SIGNALING_PATHWAY, KEGG_LEUKOCYTE_TRANSENDOTHELIAL_MIGRATION, KEGG_INTESTINAL_IMMUNE_NETWORK_FOR_IGA_PRODUCTION	Plasma_Cells	TRUE	FALSE	FALSE	FALSE	TRUE	FALSE	TFF3|CXCR4	24
Dendritic_cells	Granulocytes	CD53	CD37	1	6.35577e-06	1.84256e-06	0.890306	0.722533	Both		KEGG_HEMATOPOIETIC_CELL_LINEAGE	Granulocytes	FALSE	FALSE	FALSE	FALSE	FALSE	FALSE	CD53|CD37	42
ProB_Cells	Dendritic_cells	MIF	CD74	5	6.35941e-06	1.04614e-06	0.942168	0.873247	Both	KEGG_PHENYLALANINE_METABOLISM, KEGG_TYROSINE_METABOLISM	KEGG_ANTIGEN_PROCESSING_AND_PRESENTATION	Dendritic_cells	FALSE	FALSE	FALSE	FALSE	FALSE	FALSE	MIF|CD74	54
ProB_Cells	Dendritic_cells	HLA-B	LILRB2	9	6.36306e-06	9.45265e-07	0.922347	0.744389	Both	KEGG_CELL_ADHESION_MOLECULES_CAMS, KEGG_VIRAL_MYOCARDITIS, KEGG_NATURAL_KILLER_CELL_MEDIATED_CYTOTOXICITY, KEGG_ALLOGRAFT_REJECTION, KEGG_ENDOCYTOSIS, KEGG_GRAFT_VERSUS_HOST_DISEASE, KEGG_ANTIGEN_PROCESSING_AND_PRESENTATION, KEGG_TYPE_I_DIABETES_MELLITUS, KEGG_AUTOIMMUNE_THYROID_DISEASE		Dendritic_cells	FALSE	FALSE	FALSE	FALSE	FALSE	FALSE	HLA-B|LILRB2	22
EC	Monocytes	ADAM10	CD44	2	6.37035e-06	4.20762e-06	0.824933	0.780013	Both	KEGG_EPITHELIAL_CELL_SIGNALING_IN_HELICOBACTER_PYLORI_INFECTION, KEGG_ALZHEIMERS_DISEASE	KEGG_ECM_RECEPTOR_INTERACTION, KEGG_HEMATOPOIETIC_CELL_LINEAGE	Monocytes	TRUE	FALSE	FALSE	FALSE	TRUE	FALSE	ADAM10|CD44	35
EC	Granulocytes	HLA-DRB1	CD37	1	6.37766e-06	3.43741e-06	0.956993	0.788883	Both	KEGG_CELL_ADHESION_MOLECULES_CAMS, KEGG_VIRAL_MYOCARDITIS, KEGG_ALLOGRAFT_REJECTION, KEGG_SYSTEMIC_LUPUS_ERYTHEMATOSUS, KEGG_HEMATOPOIETIC_CELL_LINEAGE, KEGG_GRAFT_VERSUS_HOST_DISEASE, KEGG_ASTHMA, KEGG_LEISHMANIA_INFECTION, KEGG_ANTIGEN_PROCESSING_AND_PRESENTATION, KEGG_TYPE_I_DIABETES_MELLITUS, KEGG_AUTOIMMUNE_THYROID_DISEASE, KEGG_INTESTINAL_IMMUNE_NETWORK_FOR_IGA_PRODUCTION	KEGG_HEMATOPOIETIC_CELL_LINEAGE	Granulocytes	TRUE	FALSE	FALSE	FALSE	TRUE	FALSE	HLA-DRB1|CD37	28
ProB_Cells	Monocytes	ITGB1BP1	ITGB2	1	6.38131e-06	5.0007e-06	0.952891	0.846454	Both		KEGG_CELL_ADHESION_MOLECULES_CAMS, KEGG_VIRAL_MYOCARDITIS, KEGG_REGULATION_OF_ACTIN_CYTOSKELETON, KEGG_NATURAL_KILLER_CELL_MEDIATED_CYTOTOXICITY, KEGG_LEISHMANIA_INFECTION, KEGG_LEUKOCYTE_TRANSENDOTHELIAL_MIGRATION	Monocytes	FALSE	FALSE	FALSE	FALSE	FALSE	FALSE	ITGB1BP1|ITGB2	21
EC	Monocytes	CD81	CD37	1	6.38131e-06	3.21246e-06	0.786507	0.969293	Both	KEGG_B_CELL_RECEPTOR_SIGNALING_PATHWAY	KEGG_HEMATOPOIETIC_CELL_LINEAGE	Monocytes	TRUE	FALSE	FALSE	FALSE	TRUE	FALSE	CD81|CD37	28
Dendritic_cells	Monocytes	HLA-B	LILRB2	9	6.38496e-06		0.898058		Young	KEGG_CELL_ADHESION_MOLECULES_CAMS, KEGG_VIRAL_MYOCARDITIS, KEGG_NATURAL_KILLER_CELL_MEDIATED_CYTOTOXICITY, KEGG_ALLOGRAFT_REJECTION, KEGG_ENDOCYTOSIS, KEGG_GRAFT_VERSUS_HOST_DISEASE, KEGG_ANTIGEN_PROCESSING_AND_PRESENTATION, KEGG_TYPE_I_DIABETES_MELLITUS, KEGG_AUTOIMMUNE_THYROID_DISEASE		Monocytes	FALSE	FALSE	FALSE	FALSE	FALSE	FALSE	HLA-B|LILRB2	11
Granulocytes	CD8+NKT-like_cells	IGF1R	ADRB2	6	6.39594e-06		0.879283		Young	KEGG_GLIOMA, KEGG_ENDOCYTOSIS, KEGG_FOCAL_ADHESION, KEGG_MELANOMA, KEGG_PROSTATE_CANCER, KEGG_LONG_TERM_DEPRESSION, KEGG_ADHERENS_JUNCTION, KEGG_PROGESTERONE_MEDIATED_OOCYTE_MATURATION, KEGG_OOCYTE_MEIOSIS, KEGG_PATHWAYS_IN_CANCER	KEGG_ENDOCYTOSIS, KEGG_NEUROACTIVE_LIGAND_RECEPTOR_INTERACTION, KEGG_CALCIUM_SIGNALING_PATHWAY	CD8+NKT-like_cells	FALSE	FALSE	FALSE	FALSE	FALSE	FALSE	IGF1R|ADRB2	3
EC	CD8+NKT-like_cells	CD14	ITGB1	6	6.3996e-06		0.783076		Young	KEGG_MAPK_SIGNALING_PATHWAY, KEGG_REGULATION_OF_ACTIN_CYTOSKELETON, KEGG_TOLL_LIKE_RECEPTOR_SIGNALING_PATHWAY, KEGG_HEMATOPOIETIC_CELL_LINEAGE, KEGG_PATHOGENIC_ESCHERICHIA_COLI_INFECTION	KEGG_CELL_ADHESION_MOLECULES_CAMS, KEGG_REGULATION_OF_ACTIN_CYTOSKELETON, KEGG_ECM_RECEPTOR_INTERACTION, KEGG_AXON_GUIDANCE, KEGG_FOCAL_ADHESION, KEGG_DILATED_CARDIOMYOPATHY, KEGG_SMALL_CELL_LUNG_CANCER, KEGG_LEISHMANIA_INFECTION, KEGG_HYPERTROPHIC_CARDIOMYOPATHY_HCM, KEGG_LEUKOCYTE_TRANSENDOTHELIAL_MIGRATION, KEGG_PATHOGENIC_ESCHERICHIA_COLI_INFECTION, KEGG_ARRHYTHMOGENIC_RIGHT_VENTRICULAR_CARDIOMYOPATHY_ARVC, KEGG_PATHWAYS_IN_CANCER	CD8+NKT-like_cells	TRUE	FALSE	FALSE	FALSE	TRUE	FALSE	CD14|ITGB1	7
Dendritic_cells	EC	TGFB1	ITGB1	10	6.40326e-06	1.82311e-06	0.785739	0.85865	Both	KEGG_PANCREATIC_CANCER, KEGG_CYTOKINE_CYTOKINE_RECEPTOR_INTERACTION, KEGG_TGF_BETA_SIGNALING_PATHWAY, KEGG_CHRONIC_MYELOID_LEUKEMIA, KEGG_HYPERTROPHIC_CARDIOMYOPATHY_HCM, KEGG_PATHWAYS_IN_CANCER, KEGG_CELL_CYCLE, KEGG_COLORECTAL_CANCER, KEGG_DILATED_CARDIOMYOPATHY, KEGG_MAPK_SIGNALING_PATHWAY, KEGG_LEISHMANIA_INFECTION, KEGG_INTESTINAL_IMMUNE_NETWORK_FOR_IGA_PRODUCTION, KEGG_RENAL_CELL_CARCINOMA	KEGG_CELL_ADHESION_MOLECULES_CAMS, KEGG_REGULATION_OF_ACTIN_CYTOSKELETON, KEGG_ECM_RECEPTOR_INTERACTION, KEGG_AXON_GUIDANCE, KEGG_FOCAL_ADHESION, KEGG_DILATED_CARDIOMYOPATHY, KEGG_SMALL_CELL_LUNG_CANCER, KEGG_LEISHMANIA_INFECTION, KEGG_HYPERTROPHIC_CARDIOMYOPATHY_HCM, KEGG_LEUKOCYTE_TRANSENDOTHELIAL_MIGRATION, KEGG_PATHOGENIC_ESCHERICHIA_COLI_INFECTION, KEGG_ARRHYTHMOGENIC_RIGHT_VENTRICULAR_CARDIOMYOPATHY_ARVC, KEGG_PATHWAYS_IN_CANCER	EC	FALSE	TRUE	FALSE	FALSE	FALSE	TRUE	TGFB1|ITGB1	49
Granulocytes	Granulocytes	HLA-A	LILRB2	10	6.4216e-06	5.96038e-06	0.718611	0.85613	Both	KEGG_CELL_ADHESION_MOLECULES_CAMS, KEGG_VIRAL_MYOCARDITIS, KEGG_NATURAL_KILLER_CELL_MEDIATED_CYTOTOXICITY, KEGG_ALLOGRAFT_REJECTION, KEGG_ENDOCYTOSIS, KEGG_GRAFT_VERSUS_HOST_DISEASE, KEGG_ANTIGEN_PROCESSING_AND_PRESENTATION, KEGG_TYPE_I_DIABETES_MELLITUS, KEGG_AUTOIMMUNE_THYROID_DISEASE		Granulocytes	FALSE	FALSE	FALSE	FALSE	FALSE	FALSE	HLA-A|LILRB2	22
Granulocytes	CD8+NKT-like_cells	S100A8	ITGB2	1	6.42894e-06	1.22809e-06	0.700669	0.918304	Both		KEGG_CELL_ADHESION_MOLECULES_CAMS, KEGG_VIRAL_MYOCARDITIS, KEGG_REGULATION_OF_ACTIN_CYTOSKELETON, KEGG_NATURAL_KILLER_CELL_MEDIATED_CYTOTOXICITY, KEGG_LEISHMANIA_INFECTION, KEGG_LEUKOCYTE_TRANSENDOTHELIAL_MIGRATION	CD8+NKT-like_cells	FALSE	FALSE	FALSE	FALSE	FALSE	FALSE	S100A8|ITGB2	63
Platelets	Dendritic_cells	CALR	HLA-F	1	6.42894e-06	2.29278e-06	0.779408	0.895563	Both	KEGG_ANTIGEN_PROCESSING_AND_PRESENTATION	KEGG_CELL_ADHESION_MOLECULES_CAMS, KEGG_VIRAL_MYOCARDITIS, KEGG_ANTIGEN_PROCESSING_AND_PRESENTATION, KEGG_ALLOGRAFT_REJECTION, KEGG_ENDOCYTOSIS, KEGG_TYPE_I_DIABETES_MELLITUS, KEGG_AUTOIMMUNE_THYROID_DISEASE, KEGG_GRAFT_VERSUS_HOST_DISEASE	Dendritic_cells	FALSE	FALSE	FALSE	FALSE	FALSE	FALSE	CALR|HLA-F	40
Dendritic_cells	Dendritic_cells	THBS1	PTPRJ	2	6.43997e-06		0.872008		Young	KEGG_ECM_RECEPTOR_INTERACTION, KEGG_TGF_BETA_SIGNALING_PATHWAY, KEGG_FOCAL_ADHESION, KEGG_BLADDER_CANCER, KEGG_P53_SIGNALING_PATHWAY	KEGG_ADHERENS_JUNCTION	Dendritic_cells	FALSE	FALSE	FALSE	FALSE	FALSE	FALSE	THBS1|PTPRJ	10
Neutrophils	EC	FCAR	TNFRSF14	1	6.44365e-06		0.754317		Young		KEGG_CYTOKINE_CYTOKINE_RECEPTOR_INTERACTION	EC	FALSE	TRUE	FALSE	FALSE	FALSE	TRUE	FCAR|TNFRSF14	15
Erythroid_precursors	EC	ITGB1	CD81	2	6.44365e-06	4.01278e-06	0.838639	0.841222	Both	KEGG_CELL_ADHESION_MOLECULES_CAMS, KEGG_REGULATION_OF_ACTIN_CYTOSKELETON, KEGG_ECM_RECEPTOR_INTERACTION, KEGG_AXON_GUIDANCE, KEGG_FOCAL_ADHESION, KEGG_DILATED_CARDIOMYOPATHY, KEGG_SMALL_CELL_LUNG_CANCER, KEGG_LEISHMANIA_INFECTION, KEGG_HYPERTROPHIC_CARDIOMYOPATHY_HCM, KEGG_LEUKOCYTE_TRANSENDOTHELIAL_MIGRATION, KEGG_PATHOGENIC_ESCHERICHIA_COLI_INFECTION, KEGG_ARRHYTHMOGENIC_RIGHT_VENTRICULAR_CARDIOMYOPATHY_ARVC, KEGG_PATHWAYS_IN_CANCER	KEGG_B_CELL_RECEPTOR_SIGNALING_PATHWAY	EC	FALSE	TRUE	FALSE	FALSE	FALSE	TRUE	ITGB1|CD81	28
Monocytes	CD8+NKT-like_cells	IGF1R	ITGB1	2	6.44365e-06		0.891081		Young	KEGG_GLIOMA, KEGG_ENDOCYTOSIS, KEGG_FOCAL_ADHESION, KEGG_MELANOMA, KEGG_PROSTATE_CANCER, KEGG_LONG_TERM_DEPRESSION, KEGG_ADHERENS_JUNCTION, KEGG_PROGESTERONE_MEDIATED_OOCYTE_MATURATION, KEGG_OOCYTE_MEIOSIS, KEGG_PATHWAYS_IN_CANCER	KEGG_CELL_ADHESION_MOLECULES_CAMS, KEGG_REGULATION_OF_ACTIN_CYTOSKELETON, KEGG_ECM_RECEPTOR_INTERACTION, KEGG_AXON_GUIDANCE, KEGG_FOCAL_ADHESION, KEGG_DILATED_CARDIOMYOPATHY, KEGG_SMALL_CELL_LUNG_CANCER, KEGG_LEISHMANIA_INFECTION, KEGG_HYPERTROPHIC_CARDIOMYOPATHY_HCM, KEGG_LEUKOCYTE_TRANSENDOTHELIAL_MIGRATION, KEGG_PATHOGENIC_ESCHERICHIA_COLI_INFECTION, KEGG_ARRHYTHMOGENIC_RIGHT_VENTRICULAR_CARDIOMYOPATHY_ARVC, KEGG_PATHWAYS_IN_CANCER	CD8+NKT-like_cells	FALSE	FALSE	FALSE	FALSE	FALSE	FALSE	IGF1R|ITGB1	21
Dendritic_cells	CD8+NKT-like_cells	TGFB1	CXCR4	2	6.44733e-06	5.0838e-06	0.876691	0.859261	Both	KEGG_PANCREATIC_CANCER, KEGG_CYTOKINE_CYTOKINE_RECEPTOR_INTERACTION, KEGG_TGF_BETA_SIGNALING_PATHWAY, KEGG_CHRONIC_MYELOID_LEUKEMIA, KEGG_HYPERTROPHIC_CARDIOMYOPATHY_HCM, KEGG_PATHWAYS_IN_CANCER, KEGG_CELL_CYCLE, KEGG_COLORECTAL_CANCER, KEGG_DILATED_CARDIOMYOPATHY, KEGG_MAPK_SIGNALING_PATHWAY, KEGG_LEISHMANIA_INFECTION, KEGG_INTESTINAL_IMMUNE_NETWORK_FOR_IGA_PRODUCTION, KEGG_RENAL_CELL_CARCINOMA	KEGG_CYTOKINE_CYTOKINE_RECEPTOR_INTERACTION, KEGG_ENDOCYTOSIS, KEGG_AXON_GUIDANCE, KEGG_CHEMOKINE_SIGNALING_PATHWAY, KEGG_LEUKOCYTE_TRANSENDOTHELIAL_MIGRATION, KEGG_INTESTINAL_IMMUNE_NETWORK_FOR_IGA_PRODUCTION	CD8+NKT-like_cells	FALSE	FALSE	FALSE	FALSE	FALSE	FALSE	TGFB1|CXCR4	56
Dendritic_cells	Granulocytes	RETN	TLR4	2	6.45101e-06	7.59232e-06	0.970293	0.901014	Both		KEGG_TOLL_LIKE_RECEPTOR_SIGNALING_PATHWAY, KEGG_LEISHMANIA_INFECTION, KEGG_PATHOGENIC_ESCHERICHIA_COLI_INFECTION	Granulocytes	FALSE	FALSE	FALSE	FALSE	FALSE	FALSE	RETN|TLR4	9
Dendritic_cells	Platelets	HLA-DRB1	CD81	1	6.4547e-06		0.960557		Young	KEGG_CELL_ADHESION_MOLECULES_CAMS, KEGG_VIRAL_MYOCARDITIS, KEGG_ALLOGRAFT_REJECTION, KEGG_SYSTEMIC_LUPUS_ERYTHEMATOSUS, KEGG_HEMATOPOIETIC_CELL_LINEAGE, KEGG_GRAFT_VERSUS_HOST_DISEASE, KEGG_ASTHMA, KEGG_LEISHMANIA_INFECTION, KEGG_ANTIGEN_PROCESSING_AND_PRESENTATION, KEGG_TYPE_I_DIABETES_MELLITUS, KEGG_AUTOIMMUNE_THYROID_DISEASE, KEGG_INTESTINAL_IMMUNE_NETWORK_FOR_IGA_PRODUCTION	KEGG_B_CELL_RECEPTOR_SIGNALING_PATHWAY	Platelets	FALSE	FALSE	FALSE	FALSE	FALSE	FALSE	HLA-DRB1|CD81	4
Neutrophils	Granulocytes	HP	ITGAM	5	6.46207e-06	1.60385e-06	0.911976	0.866547	Both		KEGG_CELL_ADHESION_MOLECULES_CAMS, KEGG_LEISHMANIA_INFECTION, KEGG_REGULATION_OF_ACTIN_CYTOSKELETON, KEGG_HEMATOPOIETIC_CELL_LINEAGE, KEGG_LEUKOCYTE_TRANSENDOTHELIAL_MIGRATION	Granulocytes	FALSE	FALSE	FALSE	FALSE	FALSE	FALSE	HP|ITGAM	8
Plasma_Cells	Granulocytes	HLA-C	CD53	1	6.46207e-06	4.43457e-06	0.885386	0.865952	Both	KEGG_CELL_ADHESION_MOLECULES_CAMS, KEGG_VIRAL_MYOCARDITIS, KEGG_NATURAL_KILLER_CELL_MEDIATED_CYTOTOXICITY, KEGG_ANTIGEN_PROCESSING_AND_PRESENTATION, KEGG_ALLOGRAFT_REJECTION, KEGG_ENDOCYTOSIS, KEGG_TYPE_I_DIABETES_MELLITUS, KEGG_AUTOIMMUNE_THYROID_DISEASE, KEGG_GRAFT_VERSUS_HOST_DISEASE		Granulocytes	FALSE	FALSE	FALSE	FALSE	FALSE	FALSE	HLA-C|CD53	66
MSC	MSC	APP	LRP10	1	6.46207e-06	2.78876e-06	0.819029	0.837521	Both	KEGG_ALZHEIMERS_DISEASE		MSC	FALSE	FALSE	TRUE	TRUE	TRUE	TRUE	APP|LRP10	35
ProB_Cells	CD8+NKT-like_cells	APP	RPSA	1	6.47314e-06	5.31911e-06	0.938519	0.964262	Both	KEGG_ALZHEIMERS_DISEASE	KEGG_RIBOSOME	CD8+NKT-like_cells	FALSE	FALSE	FALSE	FALSE	FALSE	FALSE	APP|RPSA	45
CD8+NKT-like_cells	MSC	ADAM10	NOTCH2	6	6.47684e-06	2.83524e-06	0.927007	0.96667	Both	KEGG_EPITHELIAL_CELL_SIGNALING_IN_HELICOBACTER_PYLORI_INFECTION, KEGG_ALZHEIMERS_DISEASE	KEGG_DORSO_VENTRAL_AXIS_FORMATION, KEGG_NOTCH_SIGNALING_PATHWAY	MSC	FALSE	FALSE	FALSE	TRUE	FALSE	TRUE	ADAM10|NOTCH2	10
EC	Dendritic_cells	ADAM10	TSPAN14	4	6.47684e-06	3.02321e-06	0.836595	0.8186	Both	KEGG_EPITHELIAL_CELL_SIGNALING_IN_HELICOBACTER_PYLORI_INFECTION, KEGG_ALZHEIMERS_DISEASE		Dendritic_cells	TRUE	FALSE	FALSE	FALSE	TRUE	FALSE	ADAM10|TSPAN14	24
MSC	Erythroid_precursors	APP	APLP2	1	6.48053e-06	3.98252e-06	0.909448	0.863937	Both	KEGG_ALZHEIMERS_DISEASE		Erythroid_precursors	FALSE	FALSE	TRUE	FALSE	TRUE	FALSE	APP|APLP2	40
MSC	Monocytes	IL7	IL2RG	22	6.48053e-06		0.964886		Young	KEGG_JAK_STAT_SIGNALING_PATHWAY, KEGG_CYTOKINE_CYTOKINE_RECEPTOR_INTERACTION, KEGG_HEMATOPOIETIC_CELL_LINEAGE	KEGG_PRIMARY_IMMUNODEFICIENCY, KEGG_CYTOKINE_CYTOKINE_RECEPTOR_INTERACTION, KEGG_ENDOCYTOSIS, KEGG_JAK_STAT_SIGNALING_PATHWAY	Monocytes	FALSE	FALSE	TRUE	FALSE	TRUE	FALSE	IL7|IL2RG	5
Platelets	ProB_Cells	VWF	ITGB1	1	6.48423e-06	7.39287e-06	0.93055	0.902554	Both	KEGG_ECM_RECEPTOR_INTERACTION, KEGG_COMPLEMENT_AND_COAGULATION_CASCADES, KEGG_FOCAL_ADHESION	KEGG_CELL_ADHESION_MOLECULES_CAMS, KEGG_REGULATION_OF_ACTIN_CYTOSKELETON, KEGG_ECM_RECEPTOR_INTERACTION, KEGG_AXON_GUIDANCE, KEGG_FOCAL_ADHESION, KEGG_DILATED_CARDIOMYOPATHY, KEGG_SMALL_CELL_LUNG_CANCER, KEGG_LEISHMANIA_INFECTION, KEGG_HYPERTROPHIC_CARDIOMYOPATHY_HCM, KEGG_LEUKOCYTE_TRANSENDOTHELIAL_MIGRATION, KEGG_PATHOGENIC_ESCHERICHIA_COLI_INFECTION, KEGG_ARRHYTHMOGENIC_RIGHT_VENTRICULAR_CARDIOMYOPATHY_ARVC, KEGG_PATHWAYS_IN_CANCER	ProB_Cells	FALSE	FALSE	FALSE	FALSE	FALSE	FALSE	VWF|ITGB1	14
MSC	Dendritic_cells	HLA-A	LILRB1	9	6.49163e-06	1.37861e-06	0.906444	0.943057	Both	KEGG_CELL_ADHESION_MOLECULES_CAMS, KEGG_VIRAL_MYOCARDITIS, KEGG_NATURAL_KILLER_CELL_MEDIATED_CYTOTOXICITY, KEGG_ALLOGRAFT_REJECTION, KEGG_ENDOCYTOSIS, KEGG_GRAFT_VERSUS_HOST_DISEASE, KEGG_ANTIGEN_PROCESSING_AND_PRESENTATION, KEGG_TYPE_I_DIABETES_MELLITUS, KEGG_AUTOIMMUNE_THYROID_DISEASE		Dendritic_cells	FALSE	FALSE	TRUE	FALSE	TRUE	FALSE	HLA-A|LILRB1	11
Granulocytes	CD8+NKT-like_cells	TNFRSF1B	TNFRSF1A	1	6.49348e-06	4.27697e-06	0.898278	0.805906	Both	KEGG_ADIPOCYTOKINE_SIGNALING_PATHWAY, KEGG_CYTOKINE_CYTOKINE_RECEPTOR_INTERACTION, KEGG_AMYOTROPHIC_LATERAL_SCLEROSIS_ALS	KEGG_ADIPOCYTOKINE_SIGNALING_PATHWAY, KEGG_CYTOKINE_CYTOKINE_RECEPTOR_INTERACTION, KEGG_APOPTOSIS, KEGG_ALZHEIMERS_DISEASE, KEGG_MAPK_SIGNALING_PATHWAY, KEGG_AMYOTROPHIC_LATERAL_SCLEROSIS_ALS	CD8+NKT-like_cells	FALSE	FALSE	FALSE	FALSE	FALSE	FALSE	TNFRSF1B|TNFRSF1A	16
CD8+NKT-like_cells	Granulocytes	TNFRSF1A	TNFRSF1B	1	6.49348e-06	4.27697e-06	0.930434	0.836599	Both	KEGG_ADIPOCYTOKINE_SIGNALING_PATHWAY, KEGG_CYTOKINE_CYTOKINE_RECEPTOR_INTERACTION, KEGG_APOPTOSIS, KEGG_ALZHEIMERS_DISEASE, KEGG_MAPK_SIGNALING_PATHWAY, KEGG_AMYOTROPHIC_LATERAL_SCLEROSIS_ALS	KEGG_ADIPOCYTOKINE_SIGNALING_PATHWAY, KEGG_CYTOKINE_CYTOKINE_RECEPTOR_INTERACTION, KEGG_AMYOTROPHIC_LATERAL_SCLEROSIS_ALS	Granulocytes	FALSE	FALSE	FALSE	FALSE	FALSE	FALSE	TNFRSF1A|TNFRSF1B	16
Platelets	Dendritic_cells	ITGB1BP1	ITGB1	11	6.49533e-06	5.57742e-06	0.949433	0.965276	Both		KEGG_CELL_ADHESION_MOLECULES_CAMS, KEGG_REGULATION_OF_ACTIN_CYTOSKELETON, KEGG_ECM_RECEPTOR_INTERACTION, KEGG_AXON_GUIDANCE, KEGG_FOCAL_ADHESION, KEGG_DILATED_CARDIOMYOPATHY, KEGG_SMALL_CELL_LUNG_CANCER, KEGG_LEISHMANIA_INFECTION, KEGG_HYPERTROPHIC_CARDIOMYOPATHY_HCM, KEGG_LEUKOCYTE_TRANSENDOTHELIAL_MIGRATION, KEGG_PATHOGENIC_ESCHERICHIA_COLI_INFECTION, KEGG_ARRHYTHMOGENIC_RIGHT_VENTRICULAR_CARDIOMYOPATHY_ARVC, KEGG_PATHWAYS_IN_CANCER	Dendritic_cells	FALSE	FALSE	FALSE	FALSE	FALSE	FALSE	ITGB1BP1|ITGB1	21
CD8+NKT-like_cells	Platelets	ITGA4	CD81	2	6.50274e-06		0.934635		Young	KEGG_CELL_ADHESION_MOLECULES_CAMS, KEGG_REGULATION_OF_ACTIN_CYTOSKELETON, KEGG_ECM_RECEPTOR_INTERACTION, KEGG_HEMATOPOIETIC_CELL_LINEAGE, KEGG_FOCAL_ADHESION, KEGG_DILATED_CARDIOMYOPATHY, KEGG_LEISHMANIA_INFECTION, KEGG_HYPERTROPHIC_CARDIOMYOPATHY_HCM, KEGG_LEUKOCYTE_TRANSENDOTHELIAL_MIGRATION, KEGG_ARRHYTHMOGENIC_RIGHT_VENTRICULAR_CARDIOMYOPATHY_ARVC, KEGG_INTESTINAL_IMMUNE_NETWORK_FOR_IGA_PRODUCTION	KEGG_B_CELL_RECEPTOR_SIGNALING_PATHWAY	Platelets	FALSE	FALSE	FALSE	FALSE	FALSE	FALSE	ITGA4|CD81	5
Granulocytes	Neutrophils	S100A8	ITGB2	1	6.51758e-06	2.43719e-06	0.801513	0.778117	Both		KEGG_CELL_ADHESION_MOLECULES_CAMS, KEGG_VIRAL_MYOCARDITIS, KEGG_REGULATION_OF_ACTIN_CYTOSKELETON, KEGG_NATURAL_KILLER_CELL_MEDIATED_CYTOTOXICITY, KEGG_LEISHMANIA_INFECTION, KEGG_LEUKOCYTE_TRANSENDOTHELIAL_MIGRATION	Neutrophils	FALSE	FALSE	FALSE	FALSE	FALSE	FALSE	S100A8|ITGB2	63
Plasma_Cells	CD8+NKT-like_cells	HLA-C	CD81	1	6.51758e-06	3.46869e-06	0.864837	0.920849	Both	KEGG_CELL_ADHESION_MOLECULES_CAMS, KEGG_VIRAL_MYOCARDITIS, KEGG_NATURAL_KILLER_CELL_MEDIATED_CYTOTOXICITY, KEGG_ANTIGEN_PROCESSING_AND_PRESENTATION, KEGG_ALLOGRAFT_REJECTION, KEGG_ENDOCYTOSIS, KEGG_TYPE_I_DIABETES_MELLITUS, KEGG_AUTOIMMUNE_THYROID_DISEASE, KEGG_GRAFT_VERSUS_HOST_DISEASE	KEGG_B_CELL_RECEPTOR_SIGNALING_PATHWAY	CD8+NKT-like_cells	FALSE	FALSE	FALSE	FALSE	FALSE	FALSE	HLA-C|CD81	44
Neutrophils	CD8+NKT-like_cells	HLA-B	KLRD1	6	6.52129e-06	3.11684e-07	0.858866	0.974843	Both	KEGG_CELL_ADHESION_MOLECULES_CAMS, KEGG_VIRAL_MYOCARDITIS, KEGG_NATURAL_KILLER_CELL_MEDIATED_CYTOTOXICITY, KEGG_ALLOGRAFT_REJECTION, KEGG_ENDOCYTOSIS, KEGG_GRAFT_VERSUS_HOST_DISEASE, KEGG_ANTIGEN_PROCESSING_AND_PRESENTATION, KEGG_TYPE_I_DIABETES_MELLITUS, KEGG_AUTOIMMUNE_THYROID_DISEASE	KEGG_NATURAL_KILLER_CELL_MEDIATED_CYTOTOXICITY, KEGG_ANTIGEN_PROCESSING_AND_PRESENTATION, KEGG_GRAFT_VERSUS_HOST_DISEASE	CD8+NKT-like_cells	FALSE	FALSE	FALSE	FALSE	FALSE	FALSE	HLA-B|KLRD1	11
CD8+NKT-like_cells	Monocytes	CD53	CD37	1	6.52129e-06	4.26596e-06	0.795548	0.863131	Both		KEGG_HEMATOPOIETIC_CELL_LINEAGE	Monocytes	FALSE	FALSE	FALSE	FALSE	FALSE	FALSE	CD53|CD37	42
ProB_Cells	Granulocytes	HLA-A	LILRB2	10	6.525e-06	4.38697e-06	0.917348	0.883704	Both	KEGG_CELL_ADHESION_MOLECULES_CAMS, KEGG_VIRAL_MYOCARDITIS, KEGG_NATURAL_KILLER_CELL_MEDIATED_CYTOTOXICITY, KEGG_ALLOGRAFT_REJECTION, KEGG_ENDOCYTOSIS, KEGG_GRAFT_VERSUS_HOST_DISEASE, KEGG_ANTIGEN_PROCESSING_AND_PRESENTATION, KEGG_TYPE_I_DIABETES_MELLITUS, KEGG_AUTOIMMUNE_THYROID_DISEASE		Granulocytes	FALSE	FALSE	FALSE	FALSE	FALSE	FALSE	HLA-A|LILRB2	22
MSC	Erythroid_precursors	TIMP3	CD44	1	6.525e-06	1.56203e-06	0.879616	0.792464	Both		KEGG_ECM_RECEPTOR_INTERACTION, KEGG_HEMATOPOIETIC_CELL_LINEAGE	Erythroid_precursors	FALSE	FALSE	TRUE	FALSE	TRUE	FALSE	TIMP3|CD44	21
CD8+NKT-like_cells	Plasma_Cells	MIF	CXCR4	4	6.52872e-06	7.345e-06	0.809903	0.791751	Both	KEGG_PHENYLALANINE_METABOLISM, KEGG_TYROSINE_METABOLISM	KEGG_CYTOKINE_CYTOKINE_RECEPTOR_INTERACTION, KEGG_ENDOCYTOSIS, KEGG_AXON_GUIDANCE, KEGG_CHEMOKINE_SIGNALING_PATHWAY, KEGG_LEUKOCYTE_TRANSENDOTHELIAL_MIGRATION, KEGG_INTESTINAL_IMMUNE_NETWORK_FOR_IGA_PRODUCTION	Plasma_Cells	FALSE	FALSE	FALSE	FALSE	FALSE	FALSE	MIF|CXCR4	72
MSC	Dendritic_cells	COL5A2	ITGB1	1	6.53988e-06	5.03797e-06	0.904565	0.926516	Both	KEGG_ECM_RECEPTOR_INTERACTION, KEGG_FOCAL_ADHESION	KEGG_CELL_ADHESION_MOLECULES_CAMS, KEGG_REGULATION_OF_ACTIN_CYTOSKELETON, KEGG_ECM_RECEPTOR_INTERACTION, KEGG_AXON_GUIDANCE, KEGG_FOCAL_ADHESION, KEGG_DILATED_CARDIOMYOPATHY, KEGG_SMALL_CELL_LUNG_CANCER, KEGG_LEISHMANIA_INFECTION, KEGG_HYPERTROPHIC_CARDIOMYOPATHY_HCM, KEGG_LEUKOCYTE_TRANSENDOTHELIAL_MIGRATION, KEGG_PATHOGENIC_ESCHERICHIA_COLI_INFECTION, KEGG_ARRHYTHMOGENIC_RIGHT_VENTRICULAR_CARDIOMYOPATHY_ARVC, KEGG_PATHWAYS_IN_CANCER	Dendritic_cells	FALSE	FALSE	TRUE	FALSE	TRUE	FALSE	COL5A2|ITGB1	7
CD8+NKT-like_cells	Dendritic_cells	ADAM10	NOTCH2	6	6.5436e-06	4.03617e-06	0.933522	0.937632	Both	KEGG_EPITHELIAL_CELL_SIGNALING_IN_HELICOBACTER_PYLORI_INFECTION, KEGG_ALZHEIMERS_DISEASE	KEGG_DORSO_VENTRAL_AXIS_FORMATION, KEGG_NOTCH_SIGNALING_PATHWAY	Dendritic_cells	FALSE	FALSE	FALSE	FALSE	FALSE	FALSE	ADAM10|NOTCH2	10
CD8+NKT-like_cells	EC	TGFB1	ITGB5	1	6.5436e-06	4.01278e-06	0.870253	0.909253	Both	KEGG_PANCREATIC_CANCER, KEGG_CYTOKINE_CYTOKINE_RECEPTOR_INTERACTION, KEGG_TGF_BETA_SIGNALING_PATHWAY, KEGG_CHRONIC_MYELOID_LEUKEMIA, KEGG_HYPERTROPHIC_CARDIOMYOPATHY_HCM, KEGG_PATHWAYS_IN_CANCER, KEGG_CELL_CYCLE, KEGG_COLORECTAL_CANCER, KEGG_DILATED_CARDIOMYOPATHY, KEGG_MAPK_SIGNALING_PATHWAY, KEGG_LEISHMANIA_INFECTION, KEGG_INTESTINAL_IMMUNE_NETWORK_FOR_IGA_PRODUCTION, KEGG_RENAL_CELL_CARCINOMA	KEGG_REGULATION_OF_ACTIN_CYTOSKELETON, KEGG_ECM_RECEPTOR_INTERACTION, KEGG_HYPERTROPHIC_CARDIOMYOPATHY_HCM, KEGG_FOCAL_ADHESION, KEGG_DILATED_CARDIOMYOPATHY, KEGG_ARRHYTHMOGENIC_RIGHT_VENTRICULAR_CARDIOMYOPATHY_ARVC	EC	FALSE	TRUE	FALSE	FALSE	FALSE	TRUE	TGFB1|ITGB5	13
Erythroid_precursors	ProB_Cells	MIF	CD74	5	6.55478e-06	2.60347e-06	0.734986	0.823595	Both	KEGG_PHENYLALANINE_METABOLISM, KEGG_TYROSINE_METABOLISM	KEGG_ANTIGEN_PROCESSING_AND_PRESENTATION	ProB_Cells	FALSE	FALSE	FALSE	FALSE	FALSE	FALSE	MIF|CD74	54
MSC	ProB_Cells	VEGFC	ITGB1	1	6.55478e-06	7.72878e-06	0.817632	0.764433	Both	KEGG_PANCREATIC_CANCER, KEGG_MTOR_SIGNALING_PATHWAY, KEGG_RENAL_CELL_CARCINOMA, KEGG_CYTOKINE_CYTOKINE_RECEPTOR_INTERACTION, KEGG_FOCAL_ADHESION, KEGG_BLADDER_CANCER, KEGG_PATHWAYS_IN_CANCER	KEGG_CELL_ADHESION_MOLECULES_CAMS, KEGG_REGULATION_OF_ACTIN_CYTOSKELETON, KEGG_ECM_RECEPTOR_INTERACTION, KEGG_AXON_GUIDANCE, KEGG_FOCAL_ADHESION, KEGG_DILATED_CARDIOMYOPATHY, KEGG_SMALL_CELL_LUNG_CANCER, KEGG_LEISHMANIA_INFECTION, KEGG_HYPERTROPHIC_CARDIOMYOPATHY_HCM, KEGG_LEUKOCYTE_TRANSENDOTHELIAL_MIGRATION, KEGG_PATHOGENIC_ESCHERICHIA_COLI_INFECTION, KEGG_ARRHYTHMOGENIC_RIGHT_VENTRICULAR_CARDIOMYOPATHY_ARVC, KEGG_PATHWAYS_IN_CANCER	ProB_Cells	FALSE	FALSE	TRUE	FALSE	TRUE	FALSE	VEGFC|ITGB1	7
Neutrophils	CD8+NKT-like_cells	ADAM10	CD44	2	6.55851e-06		0.915386		Young	KEGG_EPITHELIAL_CELL_SIGNALING_IN_HELICOBACTER_PYLORI_INFECTION, KEGG_ALZHEIMERS_DISEASE	KEGG_ECM_RECEPTOR_INTERACTION, KEGG_HEMATOPOIETIC_CELL_LINEAGE	CD8+NKT-like_cells	FALSE	FALSE	FALSE	FALSE	FALSE	FALSE	ADAM10|CD44	21
Monocytes	Neutrophils	HP	ITGAM	5	6.55851e-06	1.98311e-06	0.843445	0.779751	Both		KEGG_CELL_ADHESION_MOLECULES_CAMS, KEGG_LEISHMANIA_INFECTION, KEGG_REGULATION_OF_ACTIN_CYTOSKELETON, KEGG_HEMATOPOIETIC_CELL_LINEAGE, KEGG_LEUKOCYTE_TRANSENDOTHELIAL_MIGRATION	Neutrophils	FALSE	FALSE	FALSE	FALSE	FALSE	FALSE	HP|ITGAM	8
Dendritic_cells	ProB_Cells	TGFB1	CXCR4	2	6.56224e-06	1.59331e-06	0.818233	0.980601	Both	KEGG_PANCREATIC_CANCER, KEGG_CYTOKINE_CYTOKINE_RECEPTOR_INTERACTION, KEGG_TGF_BETA_SIGNALING_PATHWAY, KEGG_CHRONIC_MYELOID_LEUKEMIA, KEGG_HYPERTROPHIC_CARDIOMYOPATHY_HCM, KEGG_PATHWAYS_IN_CANCER, KEGG_CELL_CYCLE, KEGG_COLORECTAL_CANCER, KEGG_DILATED_CARDIOMYOPATHY, KEGG_MAPK_SIGNALING_PATHWAY, KEGG_LEISHMANIA_INFECTION, KEGG_INTESTINAL_IMMUNE_NETWORK_FOR_IGA_PRODUCTION, KEGG_RENAL_CELL_CARCINOMA	KEGG_CYTOKINE_CYTOKINE_RECEPTOR_INTERACTION, KEGG_ENDOCYTOSIS, KEGG_AXON_GUIDANCE, KEGG_CHEMOKINE_SIGNALING_PATHWAY, KEGG_LEUKOCYTE_TRANSENDOTHELIAL_MIGRATION, KEGG_INTESTINAL_IMMUNE_NETWORK_FOR_IGA_PRODUCTION	ProB_Cells	FALSE	FALSE	FALSE	FALSE	FALSE	FALSE	TGFB1|CXCR4	56
Plasma_Cells	Monocytes	CD74	CXCR4	3	6.56224e-06	6.31668e-06	0.850819	0.912506	Both	KEGG_ANTIGEN_PROCESSING_AND_PRESENTATION	KEGG_CYTOKINE_CYTOKINE_RECEPTOR_INTERACTION, KEGG_ENDOCYTOSIS, KEGG_AXON_GUIDANCE, KEGG_CHEMOKINE_SIGNALING_PATHWAY, KEGG_LEUKOCYTE_TRANSENDOTHELIAL_MIGRATION, KEGG_INTESTINAL_IMMUNE_NETWORK_FOR_IGA_PRODUCTION	Monocytes	FALSE	FALSE	FALSE	FALSE	FALSE	FALSE	CD74|CXCR4	48
CD8+NKT-like_cells	MSC	MIF	EGFR	2	6.56597e-06	3.50861e-06	0.979735	0.805136	Both	KEGG_PHENYLALANINE_METABOLISM, KEGG_TYROSINE_METABOLISM	KEGG_PANCREATIC_CANCER, KEGG_REGULATION_OF_ACTIN_CYTOSKELETON, KEGG_GNRH_SIGNALING_PATHWAY, KEGG_GLIOMA, KEGG_EPITHELIAL_CELL_SIGNALING_IN_HELICOBACTER_PYLORI_INFECTION, KEGG_CYTOKINE_CYTOKINE_RECEPTOR_INTERACTION, KEGG_DORSO_VENTRAL_AXIS_FORMATION, KEGG_ENDOCYTOSIS, KEGG_FOCAL_ADHESION, KEGG_MELANOMA, KEGG_ENDOMETRIAL_CANCER, KEGG_MAPK_SIGNALING_PATHWAY, KEGG_PROSTATE_CANCER, KEGG_GAP_JUNCTION, KEGG_NON_SMALL_CELL_LUNG_CANCER, KEGG_ADHERENS_JUNCTION, KEGG_CALCIUM_SIGNALING_PATHWAY, KEGG_BLADDER_CANCER, KEGG_ERBB_SIGNALING_PATHWAY, KEGG_PATHWAYS_IN_CANCER	MSC	FALSE	FALSE	FALSE	TRUE	FALSE	TRUE	MIF|EGFR	9
Plasma_Cells	CD8+NKT-like_cells	HLA-A	KLRD1	2	6.57344e-06	3.44781e-06	0.935195	0.719633	Both	KEGG_CELL_ADHESION_MOLECULES_CAMS, KEGG_VIRAL_MYOCARDITIS, KEGG_NATURAL_KILLER_CELL_MEDIATED_CYTOTOXICITY, KEGG_ALLOGRAFT_REJECTION, KEGG_ENDOCYTOSIS, KEGG_GRAFT_VERSUS_HOST_DISEASE, KEGG_ANTIGEN_PROCESSING_AND_PRESENTATION, KEGG_TYPE_I_DIABETES_MELLITUS, KEGG_AUTOIMMUNE_THYROID_DISEASE	KEGG_NATURAL_KILLER_CELL_MEDIATED_CYTOTOXICITY, KEGG_ANTIGEN_PROCESSING_AND_PRESENTATION, KEGG_GRAFT_VERSUS_HOST_DISEASE	CD8+NKT-like_cells	FALSE	FALSE	FALSE	FALSE	FALSE	FALSE	HLA-A|KLRD1	11
Dendritic_cells	Plasma_Cells	HLA-DRA	CD53	2	6.58091e-06	2.02611e-06	0.875949	0.851231	Both	KEGG_ASTHMA, KEGG_CELL_ADHESION_MOLECULES_CAMS, KEGG_LEISHMANIA_INFECTION, KEGG_VIRAL_MYOCARDITIS, KEGG_ANTIGEN_PROCESSING_AND_PRESENTATION, KEGG_ALLOGRAFT_REJECTION, KEGG_SYSTEMIC_LUPUS_ERYTHEMATOSUS, KEGG_HEMATOPOIETIC_CELL_LINEAGE, KEGG_TYPE_I_DIABETES_MELLITUS, KEGG_AUTOIMMUNE_THYROID_DISEASE, KEGG_GRAFT_VERSUS_HOST_DISEASE, KEGG_INTESTINAL_IMMUNE_NETWORK_FOR_IGA_PRODUCTION		Plasma_Cells	FALSE	FALSE	FALSE	FALSE	FALSE	FALSE	HLA-DRA|CD53	18
Dendritic_cells	Dendritic_cells	CD55	ADGRE5	11	6.58278e-06	3.1826e-07	0.87485	0.812185	Both	KEGG_VIRAL_MYOCARDITIS, KEGG_HEMATOPOIETIC_CELL_LINEAGE, KEGG_COMPLEMENT_AND_COAGULATION_CASCADES		Dendritic_cells	FALSE	FALSE	FALSE	FALSE	FALSE	FALSE	CD55|ADGRE5	12
Dendritic_cells	Dendritic_cells	ADGRE5	CD55	4	6.58278e-06	3.1826e-07	0.797968	0.89228	Both		KEGG_VIRAL_MYOCARDITIS, KEGG_HEMATOPOIETIC_CELL_LINEAGE, KEGG_COMPLEMENT_AND_COAGULATION_CASCADES	Dendritic_cells	FALSE	FALSE	FALSE	FALSE	FALSE	FALSE	ADGRE5|CD55	12
ProB_Cells	CD8+NKT-like_cells	ITGB1BP1	ITGB2	1	6.59588e-06	4.51308e-06	0.868909	0.748113	Both		KEGG_CELL_ADHESION_MOLECULES_CAMS, KEGG_VIRAL_MYOCARDITIS, KEGG_REGULATION_OF_ACTIN_CYTOSKELETON, KEGG_NATURAL_KILLER_CELL_MEDIATED_CYTOTOXICITY, KEGG_LEISHMANIA_INFECTION, KEGG_LEUKOCYTE_TRANSENDOTHELIAL_MIGRATION	CD8+NKT-like_cells	FALSE	FALSE	FALSE	FALSE	FALSE	FALSE	ITGB1BP1|ITGB2	21
MSC	MSC	APP	SORL1	6	6.59588e-06		0.945463		Young	KEGG_ALZHEIMERS_DISEASE		MSC	FALSE	FALSE	TRUE	TRUE	TRUE	TRUE	APP|SORL1	10
Monocytes	MSC	LGALS1	ITGB1	6	6.60338e-06	9.14261e-06	0.921398	0.838853	Both		KEGG_CELL_ADHESION_MOLECULES_CAMS, KEGG_REGULATION_OF_ACTIN_CYTOSKELETON, KEGG_ECM_RECEPTOR_INTERACTION, KEGG_AXON_GUIDANCE, KEGG_FOCAL_ADHESION, KEGG_DILATED_CARDIOMYOPATHY, KEGG_SMALL_CELL_LUNG_CANCER, KEGG_LEISHMANIA_INFECTION, KEGG_HYPERTROPHIC_CARDIOMYOPATHY_HCM, KEGG_LEUKOCYTE_TRANSENDOTHELIAL_MIGRATION, KEGG_PATHOGENIC_ESCHERICHIA_COLI_INFECTION, KEGG_ARRHYTHMOGENIC_RIGHT_VENTRICULAR_CARDIOMYOPATHY_ARVC, KEGG_PATHWAYS_IN_CANCER	MSC	FALSE	FALSE	FALSE	TRUE	FALSE	TRUE	LGALS1|ITGB1	42
Plasma_Cells	Neutrophils	ICAM2	ITGAM	4	6.61463e-06	3.23623e-06	0.903849	0.950257	Both	KEGG_CELL_ADHESION_MOLECULES_CAMS, KEGG_NATURAL_KILLER_CELL_MEDIATED_CYTOTOXICITY	KEGG_CELL_ADHESION_MOLECULES_CAMS, KEGG_LEISHMANIA_INFECTION, KEGG_REGULATION_OF_ACTIN_CYTOSKELETON, KEGG_HEMATOPOIETIC_CELL_LINEAGE, KEGG_LEUKOCYTE_TRANSENDOTHELIAL_MIGRATION	Neutrophils	FALSE	FALSE	FALSE	FALSE	FALSE	FALSE	ICAM2|ITGAM	20
MSC	Dendritic_cells	CALR	LRP1	11	6.62214e-06	6.25133e-06	0.886005	0.773486	Both	KEGG_ANTIGEN_PROCESSING_AND_PRESENTATION	KEGG_ALZHEIMERS_DISEASE	Dendritic_cells	FALSE	FALSE	TRUE	FALSE	TRUE	FALSE	CALR|LRP1	16
Platelets	CD8+NKT-like_cells	CD99	PILRB	2	6.63342e-06	3.32452e-06	0.832453	0.812551	Both	KEGG_CELL_ADHESION_MOLECULES_CAMS, KEGG_LEUKOCYTE_TRANSENDOTHELIAL_MIGRATION		CD8+NKT-like_cells	FALSE	FALSE	FALSE	FALSE	FALSE	FALSE	CD99|PILRB	12
MSC	Dendritic_cells	HGF	ITGB1	1	6.63342e-06	7.32482e-06	0.800387	0.927744	Both	KEGG_RENAL_CELL_CARCINOMA, KEGG_CYTOKINE_CYTOKINE_RECEPTOR_INTERACTION, KEGG_FOCAL_ADHESION, KEGG_MELANOMA, KEGG_PATHWAYS_IN_CANCER	KEGG_CELL_ADHESION_MOLECULES_CAMS, KEGG_REGULATION_OF_ACTIN_CYTOSKELETON, KEGG_ECM_RECEPTOR_INTERACTION, KEGG_AXON_GUIDANCE, KEGG_FOCAL_ADHESION, KEGG_DILATED_CARDIOMYOPATHY, KEGG_SMALL_CELL_LUNG_CANCER, KEGG_LEISHMANIA_INFECTION, KEGG_HYPERTROPHIC_CARDIOMYOPATHY_HCM, KEGG_LEUKOCYTE_TRANSENDOTHELIAL_MIGRATION, KEGG_PATHOGENIC_ESCHERICHIA_COLI_INFECTION, KEGG_ARRHYTHMOGENIC_RIGHT_VENTRICULAR_CARDIOMYOPATHY_ARVC, KEGG_PATHWAYS_IN_CANCER	Dendritic_cells	FALSE	FALSE	TRUE	FALSE	TRUE	FALSE	HGF|ITGB1	7
Granulocytes	Granulocytes	S100A8	ITGB2	1	6.63718e-06	8.15246e-07	0.901669	0.713622	Both		KEGG_CELL_ADHESION_MOLECULES_CAMS, KEGG_VIRAL_MYOCARDITIS, KEGG_REGULATION_OF_ACTIN_CYTOSKELETON, KEGG_NATURAL_KILLER_CELL_MEDIATED_CYTOTOXICITY, KEGG_LEISHMANIA_INFECTION, KEGG_LEUKOCYTE_TRANSENDOTHELIAL_MIGRATION	Granulocytes	FALSE	FALSE	FALSE	FALSE	FALSE	FALSE	S100A8|ITGB2	63
Platelets	ProB_Cells	GPI	AMFR	11	6.64471e-06		0.919135		Young	KEGG_AMINO_SUGAR_AND_NUCLEOTIDE_SUGAR_METABOLISM, KEGG_PENTOSE_PHOSPHATE_PATHWAY, KEGG_GLYCOLYSIS_GLUCONEOGENESIS, KEGG_STARCH_AND_SUCROSE_METABOLISM		ProB_Cells	FALSE	FALSE	FALSE	FALSE	FALSE	FALSE	GPI|AMFR	5
EC	Monocytes	HLA-A	LILRB2	10	6.65224e-06		0.854404		Young	KEGG_CELL_ADHESION_MOLECULES_CAMS, KEGG_VIRAL_MYOCARDITIS, KEGG_NATURAL_KILLER_CELL_MEDIATED_CYTOTOXICITY, KEGG_ALLOGRAFT_REJECTION, KEGG_ENDOCYTOSIS, KEGG_GRAFT_VERSUS_HOST_DISEASE, KEGG_ANTIGEN_PROCESSING_AND_PRESENTATION, KEGG_TYPE_I_DIABETES_MELLITUS, KEGG_AUTOIMMUNE_THYROID_DISEASE		Monocytes	TRUE	FALSE	FALSE	FALSE	TRUE	FALSE	HLA-A|LILRB2	11
MSC	ProB_Cells	MDK	ITGB2	1	6.65979e-06	2.71663e-06	0.837356	0.774339	Both		KEGG_CELL_ADHESION_MOLECULES_CAMS, KEGG_VIRAL_MYOCARDITIS, KEGG_REGULATION_OF_ACTIN_CYTOSKELETON, KEGG_NATURAL_KILLER_CELL_MEDIATED_CYTOTOXICITY, KEGG_LEISHMANIA_INFECTION, KEGG_LEUKOCYTE_TRANSENDOTHELIAL_MIGRATION	ProB_Cells	FALSE	FALSE	TRUE	FALSE	TRUE	FALSE	MDK|ITGB2	14
Erythroid_precursors	CD8+NKT-like_cells	ITGA4	CD82	2	6.66356e-06		0.911703		Young	KEGG_CELL_ADHESION_MOLECULES_CAMS, KEGG_REGULATION_OF_ACTIN_CYTOSKELETON, KEGG_ECM_RECEPTOR_INTERACTION, KEGG_HEMATOPOIETIC_CELL_LINEAGE, KEGG_FOCAL_ADHESION, KEGG_DILATED_CARDIOMYOPATHY, KEGG_LEISHMANIA_INFECTION, KEGG_HYPERTROPHIC_CARDIOMYOPATHY_HCM, KEGG_LEUKOCYTE_TRANSENDOTHELIAL_MIGRATION, KEGG_ARRHYTHMOGENIC_RIGHT_VENTRICULAR_CARDIOMYOPATHY_ARVC, KEGG_INTESTINAL_IMMUNE_NETWORK_FOR_IGA_PRODUCTION	KEGG_P53_SIGNALING_PATHWAY	CD8+NKT-like_cells	FALSE	FALSE	FALSE	FALSE	FALSE	FALSE	ITGA4|CD82	5
Dendritic_cells	Dendritic_cells	THBS1	ITGA4	6	6.66734e-06		0.855744		Young	KEGG_ECM_RECEPTOR_INTERACTION, KEGG_TGF_BETA_SIGNALING_PATHWAY, KEGG_FOCAL_ADHESION, KEGG_BLADDER_CANCER, KEGG_P53_SIGNALING_PATHWAY	KEGG_CELL_ADHESION_MOLECULES_CAMS, KEGG_REGULATION_OF_ACTIN_CYTOSKELETON, KEGG_ECM_RECEPTOR_INTERACTION, KEGG_HEMATOPOIETIC_CELL_LINEAGE, KEGG_FOCAL_ADHESION, KEGG_DILATED_CARDIOMYOPATHY, KEGG_LEISHMANIA_INFECTION, KEGG_HYPERTROPHIC_CARDIOMYOPATHY_HCM, KEGG_LEUKOCYTE_TRANSENDOTHELIAL_MIGRATION, KEGG_ARRHYTHMOGENIC_RIGHT_VENTRICULAR_CARDIOMYOPATHY_ARVC, KEGG_INTESTINAL_IMMUNE_NETWORK_FOR_IGA_PRODUCTION	Dendritic_cells	FALSE	FALSE	FALSE	FALSE	FALSE	FALSE	THBS1|ITGA4	5
Plasma_Cells	EC	IGF1	IGF2R	1	6.66734e-06		0.782918		Young	KEGG_GLIOMA, KEGG_FOCAL_ADHESION, KEGG_DILATED_CARDIOMYOPATHY, KEGG_MELANOMA, KEGG_MTOR_SIGNALING_PATHWAY, KEGG_PROSTATE_CANCER, KEGG_LONG_TERM_DEPRESSION, KEGG_HYPERTROPHIC_CARDIOMYOPATHY_HCM, KEGG_PROGESTERONE_MEDIATED_OOCYTE_MATURATION, KEGG_ALDOSTERONE_REGULATED_SODIUM_REABSORPTION, KEGG_OOCYTE_MEIOSIS, KEGG_PATHWAYS_IN_CANCER, KEGG_P53_SIGNALING_PATHWAY	KEGG_LYSOSOME	EC	FALSE	TRUE	FALSE	FALSE	FALSE	TRUE	IGF1|IGF2R	1
ProB_Cells	Neutrophils	ITGB1BP1	ITGB2	1	6.66734e-06	7.21729e-06	0.838347	0.873081	Both		KEGG_CELL_ADHESION_MOLECULES_CAMS, KEGG_VIRAL_MYOCARDITIS, KEGG_REGULATION_OF_ACTIN_CYTOSKELETON, KEGG_NATURAL_KILLER_CELL_MEDIATED_CYTOTOXICITY, KEGG_LEISHMANIA_INFECTION, KEGG_LEUKOCYTE_TRANSENDOTHELIAL_MIGRATION	Neutrophils	FALSE	FALSE	FALSE	FALSE	FALSE	FALSE	ITGB1BP1|ITGB2	21
Granulocytes	ProB_Cells	CXCR4	CCR7	1	6.67111e-06	3.11684e-07	0.862442	0.919357	Both	KEGG_CYTOKINE_CYTOKINE_RECEPTOR_INTERACTION, KEGG_ENDOCYTOSIS, KEGG_AXON_GUIDANCE, KEGG_CHEMOKINE_SIGNALING_PATHWAY, KEGG_LEUKOCYTE_TRANSENDOTHELIAL_MIGRATION, KEGG_INTESTINAL_IMMUNE_NETWORK_FOR_IGA_PRODUCTION	KEGG_CYTOKINE_CYTOKINE_RECEPTOR_INTERACTION, KEGG_CHEMOKINE_SIGNALING_PATHWAY	ProB_Cells	FALSE	FALSE	FALSE	FALSE	FALSE	FALSE	CXCR4|CCR7	8
Plasma_Cells	MSC	LGALS1	ITGB1	6	6.67111e-06	9.3082e-06	0.897493	0.888288	Both		KEGG_CELL_ADHESION_MOLECULES_CAMS, KEGG_REGULATION_OF_ACTIN_CYTOSKELETON, KEGG_ECM_RECEPTOR_INTERACTION, KEGG_AXON_GUIDANCE, KEGG_FOCAL_ADHESION, KEGG_DILATED_CARDIOMYOPATHY, KEGG_SMALL_CELL_LUNG_CANCER, KEGG_LEISHMANIA_INFECTION, KEGG_HYPERTROPHIC_CARDIOMYOPATHY_HCM, KEGG_LEUKOCYTE_TRANSENDOTHELIAL_MIGRATION, KEGG_PATHOGENIC_ESCHERICHIA_COLI_INFECTION, KEGG_ARRHYTHMOGENIC_RIGHT_VENTRICULAR_CARDIOMYOPATHY_ARVC, KEGG_PATHWAYS_IN_CANCER	MSC	FALSE	FALSE	FALSE	TRUE	FALSE	TRUE	LGALS1|ITGB1	42
CD8+NKT-like_cells	Granulocytes	HLA-A	APLP2	5	6.67489e-06	3.98717e-06	0.888606	0.912321	Both	KEGG_CELL_ADHESION_MOLECULES_CAMS, KEGG_VIRAL_MYOCARDITIS, KEGG_NATURAL_KILLER_CELL_MEDIATED_CYTOTOXICITY, KEGG_ALLOGRAFT_REJECTION, KEGG_ENDOCYTOSIS, KEGG_GRAFT_VERSUS_HOST_DISEASE, KEGG_ANTIGEN_PROCESSING_AND_PRESENTATION, KEGG_TYPE_I_DIABETES_MELLITUS, KEGG_AUTOIMMUNE_THYROID_DISEASE		Granulocytes	FALSE	FALSE	FALSE	FALSE	FALSE	FALSE	HLA-A|APLP2	88
CD8+NKT-like_cells	CD8+NKT-like_cells	TGFB1	CXCR4	2	6.67489e-06	5.19337e-06	0.839243	0.917661	Both	KEGG_PANCREATIC_CANCER, KEGG_CYTOKINE_CYTOKINE_RECEPTOR_INTERACTION, KEGG_TGF_BETA_SIGNALING_PATHWAY, KEGG_CHRONIC_MYELOID_LEUKEMIA, KEGG_HYPERTROPHIC_CARDIOMYOPATHY_HCM, KEGG_PATHWAYS_IN_CANCER, KEGG_CELL_CYCLE, KEGG_COLORECTAL_CANCER, KEGG_DILATED_CARDIOMYOPATHY, KEGG_MAPK_SIGNALING_PATHWAY, KEGG_LEISHMANIA_INFECTION, KEGG_INTESTINAL_IMMUNE_NETWORK_FOR_IGA_PRODUCTION, KEGG_RENAL_CELL_CARCINOMA	KEGG_CYTOKINE_CYTOKINE_RECEPTOR_INTERACTION, KEGG_ENDOCYTOSIS, KEGG_AXON_GUIDANCE, KEGG_CHEMOKINE_SIGNALING_PATHWAY, KEGG_LEUKOCYTE_TRANSENDOTHELIAL_MIGRATION, KEGG_INTESTINAL_IMMUNE_NETWORK_FOR_IGA_PRODUCTION	CD8+NKT-like_cells	FALSE	FALSE	FALSE	FALSE	FALSE	FALSE	TGFB1|CXCR4	56
Platelets	Dendritic_cells	ITGA6	CD63	2	6.68245e-06	6.99124e-07	0.904818	0.812088	Both	KEGG_CELL_ADHESION_MOLECULES_CAMS, KEGG_REGULATION_OF_ACTIN_CYTOSKELETON, KEGG_ECM_RECEPTOR_INTERACTION, KEGG_HEMATOPOIETIC_CELL_LINEAGE, KEGG_FOCAL_ADHESION, KEGG_DILATED_CARDIOMYOPATHY, KEGG_SMALL_CELL_LUNG_CANCER, KEGG_HYPERTROPHIC_CARDIOMYOPATHY_HCM, KEGG_ARRHYTHMOGENIC_RIGHT_VENTRICULAR_CARDIOMYOPATHY_ARVC, KEGG_PATHWAYS_IN_CANCER	KEGG_LYSOSOME	Dendritic_cells	FALSE	FALSE	FALSE	FALSE	FALSE	FALSE	ITGA6|CD63	20
ProB_Cells	CD8+NKT-like_cells	ADAM17	ITGB1	5	6.69002e-06	6.42562e-06	0.957991	0.781441	Both	KEGG_EPITHELIAL_CELL_SIGNALING_IN_HELICOBACTER_PYLORI_INFECTION, KEGG_ALZHEIMERS_DISEASE, KEGG_NOTCH_SIGNALING_PATHWAY	KEGG_CELL_ADHESION_MOLECULES_CAMS, KEGG_REGULATION_OF_ACTIN_CYTOSKELETON, KEGG_ECM_RECEPTOR_INTERACTION, KEGG_AXON_GUIDANCE, KEGG_FOCAL_ADHESION, KEGG_DILATED_CARDIOMYOPATHY, KEGG_SMALL_CELL_LUNG_CANCER, KEGG_LEISHMANIA_INFECTION, KEGG_HYPERTROPHIC_CARDIOMYOPATHY_HCM, KEGG_LEUKOCYTE_TRANSENDOTHELIAL_MIGRATION, KEGG_PATHOGENIC_ESCHERICHIA_COLI_INFECTION, KEGG_ARRHYTHMOGENIC_RIGHT_VENTRICULAR_CARDIOMYOPATHY_ARVC, KEGG_PATHWAYS_IN_CANCER	CD8+NKT-like_cells	FALSE	FALSE	FALSE	FALSE	FALSE	FALSE	ADAM17|ITGB1	21
MSC	EC	IFNAR1	IFNGR1	2	6.69381e-06	3.49386e-06	0.911621	0.957393	Both	KEGG_CYTOKINE_CYTOKINE_RECEPTOR_INTERACTION, KEGG_TOLL_LIKE_RECEPTOR_SIGNALING_PATHWAY, KEGG_NATURAL_KILLER_CELL_MEDIATED_CYTOTOXICITY, KEGG_JAK_STAT_SIGNALING_PATHWAY	KEGG_NATURAL_KILLER_CELL_MEDIATED_CYTOTOXICITY, KEGG_CYTOKINE_CYTOKINE_RECEPTOR_INTERACTION, KEGG_LEISHMANIA_INFECTION, KEGG_JAK_STAT_SIGNALING_PATHWAY	EC	FALSE	TRUE	TRUE	FALSE	TRUE	TRUE	IFNAR1|IFNGR1	35
Dendritic_cells	ProB_Cells	ADAM10	TSPAN14	4	6.69759e-06	3.51918e-06	0.878549	0.826794	Both	KEGG_EPITHELIAL_CELL_SIGNALING_IN_HELICOBACTER_PYLORI_INFECTION, KEGG_ALZHEIMERS_DISEASE		ProB_Cells	FALSE	FALSE	FALSE	FALSE	FALSE	FALSE	ADAM10|TSPAN14	24
Erythroid_precursors	Platelets	GNAS	PTGIR	12	6.69759e-06	5.44418e-06	0.882097	0.842319	Both	KEGG_VASOPRESSIN_REGULATED_WATER_REABSORPTION, KEGG_MELANOGENESIS, KEGG_TASTE_TRANSDUCTION, KEGG_GNRH_SIGNALING_PATHWAY, KEGG_VIBRIO_CHOLERAE_INFECTION, KEGG_DILATED_CARDIOMYOPATHY, KEGG_VASCULAR_SMOOTH_MUSCLE_CONTRACTION, KEGG_GAP_JUNCTION, KEGG_LONG_TERM_DEPRESSION, KEGG_CALCIUM_SIGNALING_PATHWAY, KEGG_VASOPRESSIN_REGULATED_WATER_REABSORPTION, KEGG_MELANOGENESIS, KEGG_TASTE_TRANSDUCTION, KEGG_GNRH_SIGNALING_PATHWAY, KEGG_VIBRIO_CHOLERAE_INFECTION, KEGG_DILATED_CARDIOMYOPATHY, KEGG_VASCULAR_SMOOTH_MUSCLE_CONTRACTION, KEGG_GAP_JUNCTION, KEGG_LONG_TERM_DEPRESSION, KEGG_CALCIUM_SIGNALING_PATHWAY, KEGG_VASOPRESSIN_REGULATED_WATER_REABSORPTION, KEGG_MELANOGENESIS, KEGG_TASTE_TRANSDUCTION, KEGG_GNRH_SIGNALING_PATHWAY, KEGG_VIBRIO_CHOLERAE_INFECTION, KEGG_DILATED_CARDIOMYOPATHY, KEGG_VASCULAR_SMOOTH_MUSCLE_CONTRACTION, KEGG_GAP_JUNCTION, KEGG_LONG_TERM_DEPRESSION, KEGG_CALCIUM_SIGNALING_PATHWAY, KEGG_VASOPRESSIN_REGULATED_WATER_REABSORPTION, KEGG_MELANOGENESIS, KEGG_TASTE_TRANSDUCTION, KEGG_GNRH_SIGNALING_PATHWAY, KEGG_VIBRIO_CHOLERAE_INFECTION, KEGG_DILATED_CARDIOMYOPATHY, KEGG_VASCULAR_SMOOTH_MUSCLE_CONTRACTION, KEGG_GAP_JUNCTION, KEGG_LONG_TERM_DEPRESSION, KEGG_CALCIUM_SIGNALING_PATHWAY	KEGG_NEUROACTIVE_LIGAND_RECEPTOR_INTERACTION, KEGG_VASCULAR_SMOOTH_MUSCLE_CONTRACTION	Platelets	FALSE	FALSE	FALSE	FALSE	FALSE	FALSE	GNAS|PTGIR	44
Erythroid_precursors	Platelets	GNAS	PTGIR	12	6.69759e-06	5.44418e-06	0.882097	0.842319	Both	KEGG_VASOPRESSIN_REGULATED_WATER_REABSORPTION, KEGG_MELANOGENESIS, KEGG_TASTE_TRANSDUCTION, KEGG_GNRH_SIGNALING_PATHWAY, KEGG_VIBRIO_CHOLERAE_INFECTION, KEGG_DILATED_CARDIOMYOPATHY, KEGG_VASCULAR_SMOOTH_MUSCLE_CONTRACTION, KEGG_GAP_JUNCTION, KEGG_LONG_TERM_DEPRESSION, KEGG_CALCIUM_SIGNALING_PATHWAY, KEGG_VASOPRESSIN_REGULATED_WATER_REABSORPTION, KEGG_MELANOGENESIS, KEGG_TASTE_TRANSDUCTION, KEGG_GNRH_SIGNALING_PATHWAY, KEGG_VIBRIO_CHOLERAE_INFECTION, KEGG_DILATED_CARDIOMYOPATHY, KEGG_VASCULAR_SMOOTH_MUSCLE_CONTRACTION, KEGG_GAP_JUNCTION, KEGG_LONG_TERM_DEPRESSION, KEGG_CALCIUM_SIGNALING_PATHWAY, KEGG_VASOPRESSIN_REGULATED_WATER_REABSORPTION, KEGG_MELANOGENESIS, KEGG_TASTE_TRANSDUCTION, KEGG_GNRH_SIGNALING_PATHWAY, KEGG_VIBRIO_CHOLERAE_INFECTION, KEGG_DILATED_CARDIOMYOPATHY, KEGG_VASCULAR_SMOOTH_MUSCLE_CONTRACTION, KEGG_GAP_JUNCTION, KEGG_LONG_TERM_DEPRESSION, KEGG_CALCIUM_SIGNALING_PATHWAY, KEGG_VASOPRESSIN_REGULATED_WATER_REABSORPTION, KEGG_MELANOGENESIS, KEGG_TASTE_TRANSDUCTION, KEGG_GNRH_SIGNALING_PATHWAY, KEGG_VIBRIO_CHOLERAE_INFECTION, KEGG_DILATED_CARDIOMYOPATHY, KEGG_VASCULAR_SMOOTH_MUSCLE_CONTRACTION, KEGG_GAP_JUNCTION, KEGG_LONG_TERM_DEPRESSION, KEGG_CALCIUM_SIGNALING_PATHWAY	KEGG_NEUROACTIVE_LIGAND_RECEPTOR_INTERACTION, KEGG_VASCULAR_SMOOTH_MUSCLE_CONTRACTION	Platelets	FALSE	FALSE	FALSE	FALSE	FALSE	FALSE	GNAS|PTGIR	44
Erythroid_precursors	Platelets	GNAS	PTGIR	12	6.69759e-06	5.44418e-06	0.882097	0.842319	Both	KEGG_VASOPRESSIN_REGULATED_WATER_REABSORPTION, KEGG_MELANOGENESIS, KEGG_TASTE_TRANSDUCTION, KEGG_GNRH_SIGNALING_PATHWAY, KEGG_VIBRIO_CHOLERAE_INFECTION, KEGG_DILATED_CARDIOMYOPATHY, KEGG_VASCULAR_SMOOTH_MUSCLE_CONTRACTION, KEGG_GAP_JUNCTION, KEGG_LONG_TERM_DEPRESSION, KEGG_CALCIUM_SIGNALING_PATHWAY, KEGG_VASOPRESSIN_REGULATED_WATER_REABSORPTION, KEGG_MELANOGENESIS, KEGG_TASTE_TRANSDUCTION, KEGG_GNRH_SIGNALING_PATHWAY, KEGG_VIBRIO_CHOLERAE_INFECTION, KEGG_DILATED_CARDIOMYOPATHY, KEGG_VASCULAR_SMOOTH_MUSCLE_CONTRACTION, KEGG_GAP_JUNCTION, KEGG_LONG_TERM_DEPRESSION, KEGG_CALCIUM_SIGNALING_PATHWAY, KEGG_VASOPRESSIN_REGULATED_WATER_REABSORPTION, KEGG_MELANOGENESIS, KEGG_TASTE_TRANSDUCTION, KEGG_GNRH_SIGNALING_PATHWAY, KEGG_VIBRIO_CHOLERAE_INFECTION, KEGG_DILATED_CARDIOMYOPATHY, KEGG_VASCULAR_SMOOTH_MUSCLE_CONTRACTION, KEGG_GAP_JUNCTION, KEGG_LONG_TERM_DEPRESSION, KEGG_CALCIUM_SIGNALING_PATHWAY, KEGG_VASOPRESSIN_REGULATED_WATER_REABSORPTION, KEGG_MELANOGENESIS, KEGG_TASTE_TRANSDUCTION, KEGG_GNRH_SIGNALING_PATHWAY, KEGG_VIBRIO_CHOLERAE_INFECTION, KEGG_DILATED_CARDIOMYOPATHY, KEGG_VASCULAR_SMOOTH_MUSCLE_CONTRACTION, KEGG_GAP_JUNCTION, KEGG_LONG_TERM_DEPRESSION, KEGG_CALCIUM_SIGNALING_PATHWAY	KEGG_NEUROACTIVE_LIGAND_RECEPTOR_INTERACTION, KEGG_VASCULAR_SMOOTH_MUSCLE_CONTRACTION	Platelets	FALSE	FALSE	FALSE	FALSE	FALSE	FALSE	GNAS|PTGIR	44
Erythroid_precursors	Platelets	GNAS	PTGIR	12	6.69759e-06	5.44418e-06	0.882097	0.842319	Both	KEGG_VASOPRESSIN_REGULATED_WATER_REABSORPTION, KEGG_MELANOGENESIS, KEGG_TASTE_TRANSDUCTION, KEGG_GNRH_SIGNALING_PATHWAY, KEGG_VIBRIO_CHOLERAE_INFECTION, KEGG_DILATED_CARDIOMYOPATHY, KEGG_VASCULAR_SMOOTH_MUSCLE_CONTRACTION, KEGG_GAP_JUNCTION, KEGG_LONG_TERM_DEPRESSION, KEGG_CALCIUM_SIGNALING_PATHWAY, KEGG_VASOPRESSIN_REGULATED_WATER_REABSORPTION, KEGG_MELANOGENESIS, KEGG_TASTE_TRANSDUCTION, KEGG_GNRH_SIGNALING_PATHWAY, KEGG_VIBRIO_CHOLERAE_INFECTION, KEGG_DILATED_CARDIOMYOPATHY, KEGG_VASCULAR_SMOOTH_MUSCLE_CONTRACTION, KEGG_GAP_JUNCTION, KEGG_LONG_TERM_DEPRESSION, KEGG_CALCIUM_SIGNALING_PATHWAY, KEGG_VASOPRESSIN_REGULATED_WATER_REABSORPTION, KEGG_MELANOGENESIS, KEGG_TASTE_TRANSDUCTION, KEGG_GNRH_SIGNALING_PATHWAY, KEGG_VIBRIO_CHOLERAE_INFECTION, KEGG_DILATED_CARDIOMYOPATHY, KEGG_VASCULAR_SMOOTH_MUSCLE_CONTRACTION, KEGG_GAP_JUNCTION, KEGG_LONG_TERM_DEPRESSION, KEGG_CALCIUM_SIGNALING_PATHWAY, KEGG_VASOPRESSIN_REGULATED_WATER_REABSORPTION, KEGG_MELANOGENESIS, KEGG_TASTE_TRANSDUCTION, KEGG_GNRH_SIGNALING_PATHWAY, KEGG_VIBRIO_CHOLERAE_INFECTION, KEGG_DILATED_CARDIOMYOPATHY, KEGG_VASCULAR_SMOOTH_MUSCLE_CONTRACTION, KEGG_GAP_JUNCTION, KEGG_LONG_TERM_DEPRESSION, KEGG_CALCIUM_SIGNALING_PATHWAY	KEGG_NEUROACTIVE_LIGAND_RECEPTOR_INTERACTION, KEGG_VASCULAR_SMOOTH_MUSCLE_CONTRACTION	Platelets	FALSE	FALSE	FALSE	FALSE	FALSE	FALSE	GNAS|PTGIR	44
Granulocytes	MSC	TGFB1	ENG	9	6.70138e-06	2.9614e-06	0.953234	0.928954	Both	KEGG_PANCREATIC_CANCER, KEGG_CYTOKINE_CYTOKINE_RECEPTOR_INTERACTION, KEGG_TGF_BETA_SIGNALING_PATHWAY, KEGG_CHRONIC_MYELOID_LEUKEMIA, KEGG_HYPERTROPHIC_CARDIOMYOPATHY_HCM, KEGG_PATHWAYS_IN_CANCER, KEGG_CELL_CYCLE, KEGG_COLORECTAL_CANCER, KEGG_DILATED_CARDIOMYOPATHY, KEGG_MAPK_SIGNALING_PATHWAY, KEGG_LEISHMANIA_INFECTION, KEGG_INTESTINAL_IMMUNE_NETWORK_FOR_IGA_PRODUCTION, KEGG_RENAL_CELL_CARCINOMA		MSC	FALSE	FALSE	FALSE	TRUE	FALSE	TRUE	TGFB1|ENG	14
MSC	Granulocytes	HLA-A	LILRB2	10	6.70897e-06	1.80509e-06	0.889516	0.962577	Both	KEGG_CELL_ADHESION_MOLECULES_CAMS, KEGG_VIRAL_MYOCARDITIS, KEGG_NATURAL_KILLER_CELL_MEDIATED_CYTOTOXICITY, KEGG_ALLOGRAFT_REJECTION, KEGG_ENDOCYTOSIS, KEGG_GRAFT_VERSUS_HOST_DISEASE, KEGG_ANTIGEN_PROCESSING_AND_PRESENTATION, KEGG_TYPE_I_DIABETES_MELLITUS, KEGG_AUTOIMMUNE_THYROID_DISEASE		Granulocytes	FALSE	FALSE	TRUE	FALSE	TRUE	FALSE	HLA-A|LILRB2	22
Dendritic_cells	MSC	ADAM10	TSPAN14	4	6.71276e-06	2.50206e-06	0.893706	0.866252	Both	KEGG_EPITHELIAL_CELL_SIGNALING_IN_HELICOBACTER_PYLORI_INFECTION, KEGG_ALZHEIMERS_DISEASE		MSC	FALSE	FALSE	FALSE	TRUE	FALSE	TRUE	ADAM10|TSPAN14	24
MSC	Monocytes	CD4	CXCR4	5	6.71276e-06	2.20809e-06	0.890056	0.829515	Both	KEGG_CELL_ADHESION_MOLECULES_CAMS, KEGG_ANTIGEN_PROCESSING_AND_PRESENTATION, KEGG_PRIMARY_IMMUNODEFICIENCY, KEGG_HEMATOPOIETIC_CELL_LINEAGE, KEGG_T_CELL_RECEPTOR_SIGNALING_PATHWAY	KEGG_CYTOKINE_CYTOKINE_RECEPTOR_INTERACTION, KEGG_ENDOCYTOSIS, KEGG_AXON_GUIDANCE, KEGG_CHEMOKINE_SIGNALING_PATHWAY, KEGG_LEUKOCYTE_TRANSENDOTHELIAL_MIGRATION, KEGG_INTESTINAL_IMMUNE_NETWORK_FOR_IGA_PRODUCTION	Monocytes	FALSE	FALSE	TRUE	FALSE	TRUE	FALSE	CD4|CXCR4	23
MSC	Monocytes	APP	APLP2	1	6.72036e-06	5.23884e-06	0.804306	0.874796	Both	KEGG_ALZHEIMERS_DISEASE		Monocytes	FALSE	FALSE	TRUE	FALSE	TRUE	FALSE	APP|APLP2	40
Granulocytes	Neutrophils	IFNGR1	FCAR	1	6.73176e-06		0.940559		Young	KEGG_NATURAL_KILLER_CELL_MEDIATED_CYTOTOXICITY, KEGG_CYTOKINE_CYTOKINE_RECEPTOR_INTERACTION, KEGG_LEISHMANIA_INFECTION, KEGG_JAK_STAT_SIGNALING_PATHWAY		Neutrophils	FALSE	FALSE	FALSE	FALSE	FALSE	FALSE	IFNGR1|FCAR	18
Monocytes	Dendritic_cells	FCGRT	LILRB2	1	6.74317e-06		0.82466		Young			Dendritic_cells	FALSE	FALSE	FALSE	FALSE	FALSE	FALSE	FCGRT|LILRB2	7
MSC	EC	IGF2	IGF2R	34	6.74317e-06		0.977765		Young		KEGG_LYSOSOME	EC	FALSE	TRUE	TRUE	FALSE	TRUE	TRUE	IGF2|IGF2R	7
Dendritic_cells	Granulocytes	ADAM10	NOTCH1	7	6.74698e-06		0.92401		Young	KEGG_EPITHELIAL_CELL_SIGNALING_IN_HELICOBACTER_PYLORI_INFECTION, KEGG_ALZHEIMERS_DISEASE	KEGG_NOTCH_SIGNALING_PATHWAY, KEGG_PRION_DISEASES, KEGG_DORSO_VENTRAL_AXIS_FORMATION	Granulocytes	FALSE	FALSE	FALSE	FALSE	FALSE	FALSE	ADAM10|NOTCH1	11
Dendritic_cells	Plasma_Cells	IL10RB	IFNAR1	1	6.75079e-06	3.17705e-06	0.940732	0.934556	Both	KEGG_JAK_STAT_SIGNALING_PATHWAY, KEGG_CYTOKINE_CYTOKINE_RECEPTOR_INTERACTION	KEGG_CYTOKINE_CYTOKINE_RECEPTOR_INTERACTION, KEGG_TOLL_LIKE_RECEPTOR_SIGNALING_PATHWAY, KEGG_NATURAL_KILLER_CELL_MEDIATED_CYTOTOXICITY, KEGG_JAK_STAT_SIGNALING_PATHWAY	Plasma_Cells	FALSE	FALSE	FALSE	FALSE	FALSE	FALSE	IL10RB|IFNAR1	14
ProB_Cells	Granulocytes	ITGB1BP1	ITGB2	1	6.75461e-06	3.52129e-06	0.916143	0.953964	Both		KEGG_CELL_ADHESION_MOLECULES_CAMS, KEGG_VIRAL_MYOCARDITIS, KEGG_REGULATION_OF_ACTIN_CYTOSKELETON, KEGG_NATURAL_KILLER_CELL_MEDIATED_CYTOTOXICITY, KEGG_LEISHMANIA_INFECTION, KEGG_LEUKOCYTE_TRANSENDOTHELIAL_MIGRATION	Granulocytes	FALSE	FALSE	FALSE	FALSE	FALSE	FALSE	ITGB1BP1|ITGB2	21
CD8+NKT-like_cells	Monocytes	HLA-C	CD53	1	6.76224e-06	5.37992e-06	0.951193	0.950333	Both	KEGG_CELL_ADHESION_MOLECULES_CAMS, KEGG_VIRAL_MYOCARDITIS, KEGG_NATURAL_KILLER_CELL_MEDIATED_CYTOTOXICITY, KEGG_ANTIGEN_PROCESSING_AND_PRESENTATION, KEGG_ALLOGRAFT_REJECTION, KEGG_ENDOCYTOSIS, KEGG_TYPE_I_DIABETES_MELLITUS, KEGG_AUTOIMMUNE_THYROID_DISEASE, KEGG_GRAFT_VERSUS_HOST_DISEASE		Monocytes	FALSE	FALSE	FALSE	FALSE	FALSE	FALSE	HLA-C|CD53	66
Granulocytes	Dendritic_cells	IFNAR1	IFNGR1	2	6.76605e-06	1.54598e-06	0.828214	0.826968	Both	KEGG_CYTOKINE_CYTOKINE_RECEPTOR_INTERACTION, KEGG_TOLL_LIKE_RECEPTOR_SIGNALING_PATHWAY, KEGG_NATURAL_KILLER_CELL_MEDIATED_CYTOTOXICITY, KEGG_JAK_STAT_SIGNALING_PATHWAY	KEGG_NATURAL_KILLER_CELL_MEDIATED_CYTOTOXICITY, KEGG_CYTOKINE_CYTOKINE_RECEPTOR_INTERACTION, KEGG_LEISHMANIA_INFECTION, KEGG_JAK_STAT_SIGNALING_PATHWAY	Dendritic_cells	FALSE	FALSE	FALSE	FALSE	FALSE	FALSE	IFNAR1|IFNGR1	35
EC	EC	TIMP2	ITGB1	6	6.76605e-06	2.54658e-06	0.922497	0.819116	Both		KEGG_CELL_ADHESION_MOLECULES_CAMS, KEGG_REGULATION_OF_ACTIN_CYTOSKELETON, KEGG_ECM_RECEPTOR_INTERACTION, KEGG_AXON_GUIDANCE, KEGG_FOCAL_ADHESION, KEGG_DILATED_CARDIOMYOPATHY, KEGG_SMALL_CELL_LUNG_CANCER, KEGG_LEISHMANIA_INFECTION, KEGG_HYPERTROPHIC_CARDIOMYOPATHY_HCM, KEGG_LEUKOCYTE_TRANSENDOTHELIAL_MIGRATION, KEGG_PATHOGENIC_ESCHERICHIA_COLI_INFECTION, KEGG_ARRHYTHMOGENIC_RIGHT_VENTRICULAR_CARDIOMYOPATHY_ARVC, KEGG_PATHWAYS_IN_CANCER	EC	TRUE	TRUE	FALSE	FALSE	TRUE	TRUE	TIMP2|ITGB1	42
EC	Monocytes	CD14	ITGB2	3	6.76987e-06		0.93539		Young	KEGG_MAPK_SIGNALING_PATHWAY, KEGG_REGULATION_OF_ACTIN_CYTOSKELETON, KEGG_TOLL_LIKE_RECEPTOR_SIGNALING_PATHWAY, KEGG_HEMATOPOIETIC_CELL_LINEAGE, KEGG_PATHOGENIC_ESCHERICHIA_COLI_INFECTION	KEGG_CELL_ADHESION_MOLECULES_CAMS, KEGG_VIRAL_MYOCARDITIS, KEGG_REGULATION_OF_ACTIN_CYTOSKELETON, KEGG_NATURAL_KILLER_CELL_MEDIATED_CYTOTOXICITY, KEGG_LEISHMANIA_INFECTION, KEGG_LEUKOCYTE_TRANSENDOTHELIAL_MIGRATION	Monocytes	TRUE	FALSE	FALSE	FALSE	TRUE	FALSE	CD14|ITGB2	7
EC	Granulocytes	VCAN	SELPLG	3	6.77369e-06	0.000902243	0.966985	0.787711	Both	KEGG_CELL_ADHESION_MOLECULES_CAMS	KEGG_CELL_ADHESION_MOLECULES_CAMS	Granulocytes	TRUE	FALSE	FALSE	FALSE	TRUE	FALSE	VCAN|SELPLG	6
ProB_Cells	CD8+NKT-like_cells	ITGB1BP1	ITGB1	11	6.78134e-06	8.22692e-06	0.946839	0.782489	Both		KEGG_CELL_ADHESION_MOLECULES_CAMS, KEGG_REGULATION_OF_ACTIN_CYTOSKELETON, KEGG_ECM_RECEPTOR_INTERACTION, KEGG_AXON_GUIDANCE, KEGG_FOCAL_ADHESION, KEGG_DILATED_CARDIOMYOPATHY, KEGG_SMALL_CELL_LUNG_CANCER, KEGG_LEISHMANIA_INFECTION, KEGG_HYPERTROPHIC_CARDIOMYOPATHY_HCM, KEGG_LEUKOCYTE_TRANSENDOTHELIAL_MIGRATION, KEGG_PATHOGENIC_ESCHERICHIA_COLI_INFECTION, KEGG_ARRHYTHMOGENIC_RIGHT_VENTRICULAR_CARDIOMYOPATHY_ARVC, KEGG_PATHWAYS_IN_CANCER	CD8+NKT-like_cells	FALSE	FALSE	FALSE	FALSE	FALSE	FALSE	ITGB1BP1|ITGB1	21
CD8+NKT-like_cells	MSC	TGFBR1	ENG	12	6.78516e-06		0.886788		Young	KEGG_PANCREATIC_CANCER, KEGG_CYTOKINE_CYTOKINE_RECEPTOR_INTERACTION, KEGG_TGF_BETA_SIGNALING_PATHWAY, KEGG_COLORECTAL_CANCER, KEGG_MAPK_SIGNALING_PATHWAY, KEGG_CHRONIC_MYELOID_LEUKEMIA, KEGG_ADHERENS_JUNCTION, KEGG_PATHWAYS_IN_CANCER		MSC	FALSE	FALSE	FALSE	TRUE	FALSE	TRUE	TGFBR1|ENG	3
Plasma_Cells	Granulocytes	MIF	CXCR4	4	6.78516e-06	2.57658e-06	0.923331	0.746818	Both	KEGG_PHENYLALANINE_METABOLISM, KEGG_TYROSINE_METABOLISM	KEGG_CYTOKINE_CYTOKINE_RECEPTOR_INTERACTION, KEGG_ENDOCYTOSIS, KEGG_AXON_GUIDANCE, KEGG_CHEMOKINE_SIGNALING_PATHWAY, KEGG_LEUKOCYTE_TRANSENDOTHELIAL_MIGRATION, KEGG_INTESTINAL_IMMUNE_NETWORK_FOR_IGA_PRODUCTION	Granulocytes	FALSE	FALSE	FALSE	FALSE	FALSE	FALSE	MIF|CXCR4	72
Monocytes	Dendritic_cells	HP	ITGAM	5	6.78899e-06	1.26795e-06	0.934453	0.821071	Both		KEGG_CELL_ADHESION_MOLECULES_CAMS, KEGG_LEISHMANIA_INFECTION, KEGG_REGULATION_OF_ACTIN_CYTOSKELETON, KEGG_HEMATOPOIETIC_CELL_LINEAGE, KEGG_LEUKOCYTE_TRANSENDOTHELIAL_MIGRATION	Dendritic_cells	FALSE	FALSE	FALSE	FALSE	FALSE	FALSE	HP|ITGAM	8
Dendritic_cells	Platelets	HLA-DRA	CD81	1	6.79665e-06		0.826275		Young	KEGG_ASTHMA, KEGG_CELL_ADHESION_MOLECULES_CAMS, KEGG_LEISHMANIA_INFECTION, KEGG_VIRAL_MYOCARDITIS, KEGG_ANTIGEN_PROCESSING_AND_PRESENTATION, KEGG_ALLOGRAFT_REJECTION, KEGG_SYSTEMIC_LUPUS_ERYTHEMATOSUS, KEGG_HEMATOPOIETIC_CELL_LINEAGE, KEGG_TYPE_I_DIABETES_MELLITUS, KEGG_AUTOIMMUNE_THYROID_DISEASE, KEGG_GRAFT_VERSUS_HOST_DISEASE, KEGG_INTESTINAL_IMMUNE_NETWORK_FOR_IGA_PRODUCTION	KEGG_B_CELL_RECEPTOR_SIGNALING_PATHWAY	Platelets	FALSE	FALSE	FALSE	FALSE	FALSE	FALSE	HLA-DRA|CD81	3
Neutrophils	CD8+NKT-like_cells	GRN	TNFRSF1B	4	6.80815e-06	3.18882e-06	0.901142	0.870305	Both		KEGG_ADIPOCYTOKINE_SIGNALING_PATHWAY, KEGG_CYTOKINE_CYTOKINE_RECEPTOR_INTERACTION, KEGG_AMYOTROPHIC_LATERAL_SCLEROSIS_ALS	CD8+NKT-like_cells	FALSE	FALSE	FALSE	FALSE	FALSE	FALSE	GRN|TNFRSF1B	28
Dendritic_cells	Dendritic_cells	IL16	CD4	16	6.81582e-06	5.88095e-07	0.92891	0.876118	Both		KEGG_CELL_ADHESION_MOLECULES_CAMS, KEGG_ANTIGEN_PROCESSING_AND_PRESENTATION, KEGG_PRIMARY_IMMUNODEFICIENCY, KEGG_HEMATOPOIETIC_CELL_LINEAGE, KEGG_T_CELL_RECEPTOR_SIGNALING_PATHWAY	Dendritic_cells	FALSE	FALSE	FALSE	FALSE	FALSE	FALSE	IL16|CD4	8
Plasma_Cells	Dendritic_cells	ICAM2	ITGAM	4	6.81966e-06	2.15782e-06	0.775554	0.954065	Both	KEGG_CELL_ADHESION_MOLECULES_CAMS, KEGG_NATURAL_KILLER_CELL_MEDIATED_CYTOTOXICITY	KEGG_CELL_ADHESION_MOLECULES_CAMS, KEGG_LEISHMANIA_INFECTION, KEGG_REGULATION_OF_ACTIN_CYTOSKELETON, KEGG_HEMATOPOIETIC_CELL_LINEAGE, KEGG_LEUKOCYTE_TRANSENDOTHELIAL_MIGRATION	Dendritic_cells	FALSE	FALSE	FALSE	FALSE	FALSE	FALSE	ICAM2|ITGAM	20
CD8+NKT-like_cells	ProB_Cells	TGFB1	CXCR4	2	6.8235e-06	1.67178e-06	0.875764	0.774398	Both	KEGG_PANCREATIC_CANCER, KEGG_CYTOKINE_CYTOKINE_RECEPTOR_INTERACTION, KEGG_TGF_BETA_SIGNALING_PATHWAY, KEGG_CHRONIC_MYELOID_LEUKEMIA, KEGG_HYPERTROPHIC_CARDIOMYOPATHY_HCM, KEGG_PATHWAYS_IN_CANCER, KEGG_CELL_CYCLE, KEGG_COLORECTAL_CANCER, KEGG_DILATED_CARDIOMYOPATHY, KEGG_MAPK_SIGNALING_PATHWAY, KEGG_LEISHMANIA_INFECTION, KEGG_INTESTINAL_IMMUNE_NETWORK_FOR_IGA_PRODUCTION, KEGG_RENAL_CELL_CARCINOMA	KEGG_CYTOKINE_CYTOKINE_RECEPTOR_INTERACTION, KEGG_ENDOCYTOSIS, KEGG_AXON_GUIDANCE, KEGG_CHEMOKINE_SIGNALING_PATHWAY, KEGG_LEUKOCYTE_TRANSENDOTHELIAL_MIGRATION, KEGG_INTESTINAL_IMMUNE_NETWORK_FOR_IGA_PRODUCTION	ProB_Cells	FALSE	FALSE	FALSE	FALSE	FALSE	FALSE	TGFB1|CXCR4	56
MSC	ProB_Cells	COL16A1	ITGB1	1	6.82734e-06	7.72878e-06	0.77923	0.899753	Both		KEGG_CELL_ADHESION_MOLECULES_CAMS, KEGG_REGULATION_OF_ACTIN_CYTOSKELETON, KEGG_ECM_RECEPTOR_INTERACTION, KEGG_AXON_GUIDANCE, KEGG_FOCAL_ADHESION, KEGG_DILATED_CARDIOMYOPATHY, KEGG_SMALL_CELL_LUNG_CANCER, KEGG_LEISHMANIA_INFECTION, KEGG_HYPERTROPHIC_CARDIOMYOPATHY_HCM, KEGG_LEUKOCYTE_TRANSENDOTHELIAL_MIGRATION, KEGG_PATHOGENIC_ESCHERICHIA_COLI_INFECTION, KEGG_ARRHYTHMOGENIC_RIGHT_VENTRICULAR_CARDIOMYOPATHY_ARVC, KEGG_PATHWAYS_IN_CANCER	ProB_Cells	FALSE	FALSE	TRUE	FALSE	TRUE	FALSE	COL16A1|ITGB1	7
Granulocytes	MSC	IFNAR1	IFNGR1	2	6.83888e-06	4.82147e-06	0.902348	0.715618	Both	KEGG_CYTOKINE_CYTOKINE_RECEPTOR_INTERACTION, KEGG_TOLL_LIKE_RECEPTOR_SIGNALING_PATHWAY, KEGG_NATURAL_KILLER_CELL_MEDIATED_CYTOTOXICITY, KEGG_JAK_STAT_SIGNALING_PATHWAY	KEGG_NATURAL_KILLER_CELL_MEDIATED_CYTOTOXICITY, KEGG_CYTOKINE_CYTOKINE_RECEPTOR_INTERACTION, KEGG_LEISHMANIA_INFECTION, KEGG_JAK_STAT_SIGNALING_PATHWAY	MSC	FALSE	FALSE	FALSE	TRUE	FALSE	TRUE	IFNAR1|IFNGR1	35
Dendritic_cells	Dendritic_cells	CD4	CXCR4	5	6.85044e-06	3.35882e-07	0.888585	0.959104	Both	KEGG_CELL_ADHESION_MOLECULES_CAMS, KEGG_ANTIGEN_PROCESSING_AND_PRESENTATION, KEGG_PRIMARY_IMMUNODEFICIENCY, KEGG_HEMATOPOIETIC_CELL_LINEAGE, KEGG_T_CELL_RECEPTOR_SIGNALING_PATHWAY	KEGG_CYTOKINE_CYTOKINE_RECEPTOR_INTERACTION, KEGG_ENDOCYTOSIS, KEGG_AXON_GUIDANCE, KEGG_CHEMOKINE_SIGNALING_PATHWAY, KEGG_LEUKOCYTE_TRANSENDOTHELIAL_MIGRATION, KEGG_INTESTINAL_IMMUNE_NETWORK_FOR_IGA_PRODUCTION	Dendritic_cells	FALSE	FALSE	FALSE	FALSE	FALSE	FALSE	CD4|CXCR4	23
Granulocytes	ProB_Cells	FCGRT	IGFLR1	1	6.85429e-06	3.29624e-06	0.811764	0.83065	Both			ProB_Cells	FALSE	FALSE	FALSE	FALSE	FALSE	FALSE	FCGRT|IGFLR1	12
Monocytes	CD8+NKT-like_cells	TIMP2	ITGB1	6	6.85429e-06	9.24257e-06	0.893615	0.854755	Both		KEGG_CELL_ADHESION_MOLECULES_CAMS, KEGG_REGULATION_OF_ACTIN_CYTOSKELETON, KEGG_ECM_RECEPTOR_INTERACTION, KEGG_AXON_GUIDANCE, KEGG_FOCAL_ADHESION, KEGG_DILATED_CARDIOMYOPATHY, KEGG_SMALL_CELL_LUNG_CANCER, KEGG_LEISHMANIA_INFECTION, KEGG_HYPERTROPHIC_CARDIOMYOPATHY_HCM, KEGG_LEUKOCYTE_TRANSENDOTHELIAL_MIGRATION, KEGG_PATHOGENIC_ESCHERICHIA_COLI_INFECTION, KEGG_ARRHYTHMOGENIC_RIGHT_VENTRICULAR_CARDIOMYOPATHY_ARVC, KEGG_PATHWAYS_IN_CANCER	CD8+NKT-like_cells	FALSE	FALSE	FALSE	FALSE	FALSE	FALSE	TIMP2|ITGB1	42
ProB_Cells	CD8+NKT-like_cells	FAM3C	LAMP1	1	6.85815e-06	3.52129e-06	0.927557	0.706876	Both		KEGG_LYSOSOME	CD8+NKT-like_cells	FALSE	FALSE	FALSE	FALSE	FALSE	FALSE	FAM3C|LAMP1	35
MSC	CD8+NKT-like_cells	B2M	KLRD1	3	6.862e-06	4.22773e-07	0.952886	0.961242	Both	KEGG_ANTIGEN_PROCESSING_AND_PRESENTATION	KEGG_NATURAL_KILLER_CELL_MEDIATED_CYTOTOXICITY, KEGG_ANTIGEN_PROCESSING_AND_PRESENTATION, KEGG_GRAFT_VERSUS_HOST_DISEASE	CD8+NKT-like_cells	FALSE	FALSE	TRUE	FALSE	TRUE	FALSE	B2M|KLRD1	11
CD8+NKT-like_cells	Neutrophils	ICAM2	ITGAM	4	6.86586e-06	4.37202e-06	0.966912	0.9247	Both	KEGG_CELL_ADHESION_MOLECULES_CAMS, KEGG_NATURAL_KILLER_CELL_MEDIATED_CYTOTOXICITY	KEGG_CELL_ADHESION_MOLECULES_CAMS, KEGG_LEISHMANIA_INFECTION, KEGG_REGULATION_OF_ACTIN_CYTOSKELETON, KEGG_HEMATOPOIETIC_CELL_LINEAGE, KEGG_LEUKOCYTE_TRANSENDOTHELIAL_MIGRATION	Neutrophils	FALSE	FALSE	FALSE	FALSE	FALSE	FALSE	ICAM2|ITGAM	20
ProB_Cells	Monocytes	ADAM10	IL6R	1	6.86972e-06	2.92993e-06	0.964846	0.927283	Both	KEGG_EPITHELIAL_CELL_SIGNALING_IN_HELICOBACTER_PYLORI_INFECTION, KEGG_ALZHEIMERS_DISEASE	KEGG_CYTOKINE_CYTOKINE_RECEPTOR_INTERACTION, KEGG_HEMATOPOIETIC_CELL_LINEAGE, KEGG_JAK_STAT_SIGNALING_PATHWAY	Monocytes	FALSE	FALSE	FALSE	FALSE	FALSE	FALSE	ADAM10|IL6R	15
Granulocytes	Monocytes	HLA-C	CD53	1	6.87359e-06	5.03935e-06	0.952152	0.849196	Both	KEGG_CELL_ADHESION_MOLECULES_CAMS, KEGG_VIRAL_MYOCARDITIS, KEGG_NATURAL_KILLER_CELL_MEDIATED_CYTOTOXICITY, KEGG_ANTIGEN_PROCESSING_AND_PRESENTATION, KEGG_ALLOGRAFT_REJECTION, KEGG_ENDOCYTOSIS, KEGG_TYPE_I_DIABETES_MELLITUS, KEGG_AUTOIMMUNE_THYROID_DISEASE, KEGG_GRAFT_VERSUS_HOST_DISEASE		Monocytes	FALSE	FALSE	FALSE	FALSE	FALSE	FALSE	HLA-C|CD53	66
MSC	EC	APP	LRP10	1	6.87359e-06	2.92809e-06	0.693022	0.906659	Both	KEGG_ALZHEIMERS_DISEASE		EC	FALSE	TRUE	TRUE	FALSE	TRUE	TRUE	APP|LRP10	35
CD8+NKT-like_cells	MSC	TGFBR2	ENG	12	6.88518e-06	6.79203e-06	0.948382	0.763174	Both	KEGG_PANCREATIC_CANCER, KEGG_CYTOKINE_CYTOKINE_RECEPTOR_INTERACTION, KEGG_TGF_BETA_SIGNALING_PATHWAY, KEGG_CHRONIC_MYELOID_LEUKEMIA, KEGG_ADHERENS_JUNCTION, KEGG_PATHWAYS_IN_CANCER, KEGG_COLORECTAL_CANCER, KEGG_MAPK_SIGNALING_PATHWAY		MSC	FALSE	FALSE	FALSE	TRUE	FALSE	TRUE	TGFBR2|ENG	8
Granulocytes	Granulocytes	SELPLG	ITGAM	1	6.88905e-06	1.37443e-06	0.963698	0.787342	Both	KEGG_CELL_ADHESION_MOLECULES_CAMS	KEGG_CELL_ADHESION_MOLECULES_CAMS, KEGG_LEISHMANIA_INFECTION, KEGG_REGULATION_OF_ACTIN_CYTOSKELETON, KEGG_HEMATOPOIETIC_CELL_LINEAGE, KEGG_LEUKOCYTE_TRANSENDOTHELIAL_MIGRATION	Granulocytes	FALSE	FALSE	FALSE	FALSE	FALSE	FALSE	SELPLG|ITGAM	8
Dendritic_cells	MSC	LGALS3	PTPRK	1	6.89292e-06		0.961439		Young			MSC	FALSE	FALSE	FALSE	TRUE	FALSE	TRUE	LGALS3|PTPRK	6
Dendritic_cells	Monocytes	ADGRE5	CD55	4	6.89486e-06	3.85446e-07	0.884658	0.946633	Both		KEGG_VIRAL_MYOCARDITIS, KEGG_HEMATOPOIETIC_CELL_LINEAGE, KEGG_COMPLEMENT_AND_COAGULATION_CASCADES	Monocytes	FALSE	FALSE	FALSE	FALSE	FALSE	FALSE	ADGRE5|CD55	12
Monocytes	Dendritic_cells	CD55	ADGRE5	11	6.89486e-06	3.85446e-07	0.947582	0.957686	Both	KEGG_VIRAL_MYOCARDITIS, KEGG_HEMATOPOIETIC_CELL_LINEAGE, KEGG_COMPLEMENT_AND_COAGULATION_CASCADES		Dendritic_cells	FALSE	FALSE	FALSE	FALSE	FALSE	FALSE	CD55|ADGRE5	12
EC	Dendritic_cells	ADAM15	ITGB1	7	6.89679e-06	3.87456e-06	0.865444	0.863125	Both		KEGG_CELL_ADHESION_MOLECULES_CAMS, KEGG_REGULATION_OF_ACTIN_CYTOSKELETON, KEGG_ECM_RECEPTOR_INTERACTION, KEGG_AXON_GUIDANCE, KEGG_FOCAL_ADHESION, KEGG_DILATED_CARDIOMYOPATHY, KEGG_SMALL_CELL_LUNG_CANCER, KEGG_LEISHMANIA_INFECTION, KEGG_HYPERTROPHIC_CARDIOMYOPATHY_HCM, KEGG_LEUKOCYTE_TRANSENDOTHELIAL_MIGRATION, KEGG_PATHOGENIC_ESCHERICHIA_COLI_INFECTION, KEGG_ARRHYTHMOGENIC_RIGHT_VENTRICULAR_CARDIOMYOPATHY_ARVC, KEGG_PATHWAYS_IN_CANCER	Dendritic_cells	TRUE	FALSE	FALSE	FALSE	TRUE	FALSE	ADAM15|ITGB1	7
Platelets	CD8+NKT-like_cells	CD47	HLA-C	1	6.90067e-06	2.38938e-06	0.755917	0.700674	Both	KEGG_ECM_RECEPTOR_INTERACTION	KEGG_CELL_ADHESION_MOLECULES_CAMS, KEGG_VIRAL_MYOCARDITIS, KEGG_NATURAL_KILLER_CELL_MEDIATED_CYTOTOXICITY, KEGG_ANTIGEN_PROCESSING_AND_PRESENTATION, KEGG_ALLOGRAFT_REJECTION, KEGG_ENDOCYTOSIS, KEGG_TYPE_I_DIABETES_MELLITUS, KEGG_AUTOIMMUNE_THYROID_DISEASE, KEGG_GRAFT_VERSUS_HOST_DISEASE	CD8+NKT-like_cells	FALSE	FALSE	FALSE	FALSE	FALSE	FALSE	CD47|HLA-C	66
MSC	Dendritic_cells	ADAM17	IL6R	2	6.90067e-06		0.746461		Young	KEGG_EPITHELIAL_CELL_SIGNALING_IN_HELICOBACTER_PYLORI_INFECTION, KEGG_ALZHEIMERS_DISEASE, KEGG_NOTCH_SIGNALING_PATHWAY	KEGG_CYTOKINE_CYTOKINE_RECEPTOR_INTERACTION, KEGG_HEMATOPOIETIC_CELL_LINEAGE, KEGG_JAK_STAT_SIGNALING_PATHWAY	Dendritic_cells	FALSE	FALSE	TRUE	FALSE	TRUE	FALSE	ADAM17|IL6R	6
CD8+NKT-like_cells	Dendritic_cells	HLA-DPA1	CD4	2	6.90454e-06	1.59682e-06	0.783056	0.978484	Both	KEGG_ASTHMA, KEGG_CELL_ADHESION_MOLECULES_CAMS, KEGG_LEISHMANIA_INFECTION, KEGG_VIRAL_MYOCARDITIS, KEGG_ANTIGEN_PROCESSING_AND_PRESENTATION, KEGG_ALLOGRAFT_REJECTION, KEGG_SYSTEMIC_LUPUS_ERYTHEMATOSUS, KEGG_TYPE_I_DIABETES_MELLITUS, KEGG_AUTOIMMUNE_THYROID_DISEASE, KEGG_GRAFT_VERSUS_HOST_DISEASE, KEGG_INTESTINAL_IMMUNE_NETWORK_FOR_IGA_PRODUCTION	KEGG_CELL_ADHESION_MOLECULES_CAMS, KEGG_ANTIGEN_PROCESSING_AND_PRESENTATION, KEGG_PRIMARY_IMMUNODEFICIENCY, KEGG_HEMATOPOIETIC_CELL_LINEAGE, KEGG_T_CELL_RECEPTOR_SIGNALING_PATHWAY	Dendritic_cells	FALSE	FALSE	FALSE	FALSE	FALSE	FALSE	HLA-DPA1|CD4	12
MSC	Plasma_Cells	TIMP1	CD63	10	6.90842e-06	6.70928e-06	0.846832	0.829742	Both		KEGG_LYSOSOME	Plasma_Cells	FALSE	FALSE	TRUE	FALSE	TRUE	FALSE	TIMP1|CD63	60
ProB_Cells	MSC	ITGB1	EGFR	1	6.9123e-06	6.8511e-06	0.93577	0.743231	Both	KEGG_CELL_ADHESION_MOLECULES_CAMS, KEGG_REGULATION_OF_ACTIN_CYTOSKELETON, KEGG_ECM_RECEPTOR_INTERACTION, KEGG_AXON_GUIDANCE, KEGG_FOCAL_ADHESION, KEGG_DILATED_CARDIOMYOPATHY, KEGG_SMALL_CELL_LUNG_CANCER, KEGG_LEISHMANIA_INFECTION, KEGG_HYPERTROPHIC_CARDIOMYOPATHY_HCM, KEGG_LEUKOCYTE_TRANSENDOTHELIAL_MIGRATION, KEGG_PATHOGENIC_ESCHERICHIA_COLI_INFECTION, KEGG_ARRHYTHMOGENIC_RIGHT_VENTRICULAR_CARDIOMYOPATHY_ARVC, KEGG_PATHWAYS_IN_CANCER	KEGG_PANCREATIC_CANCER, KEGG_REGULATION_OF_ACTIN_CYTOSKELETON, KEGG_GNRH_SIGNALING_PATHWAY, KEGG_GLIOMA, KEGG_EPITHELIAL_CELL_SIGNALING_IN_HELICOBACTER_PYLORI_INFECTION, KEGG_CYTOKINE_CYTOKINE_RECEPTOR_INTERACTION, KEGG_DORSO_VENTRAL_AXIS_FORMATION, KEGG_ENDOCYTOSIS, KEGG_FOCAL_ADHESION, KEGG_MELANOMA, KEGG_ENDOMETRIAL_CANCER, KEGG_MAPK_SIGNALING_PATHWAY, KEGG_PROSTATE_CANCER, KEGG_GAP_JUNCTION, KEGG_NON_SMALL_CELL_LUNG_CANCER, KEGG_ADHERENS_JUNCTION, KEGG_CALCIUM_SIGNALING_PATHWAY, KEGG_BLADDER_CANCER, KEGG_ERBB_SIGNALING_PATHWAY, KEGG_PATHWAYS_IN_CANCER	MSC	FALSE	FALSE	FALSE	TRUE	FALSE	TRUE	ITGB1|EGFR	7
ProB_Cells	Dendritic_cells	ICAM2	ITGAL	3	6.91618e-06		0.926974		Young	KEGG_CELL_ADHESION_MOLECULES_CAMS, KEGG_NATURAL_KILLER_CELL_MEDIATED_CYTOTOXICITY	KEGG_CELL_ADHESION_MOLECULES_CAMS, KEGG_VIRAL_MYOCARDITIS, KEGG_REGULATION_OF_ACTIN_CYTOSKELETON, KEGG_NATURAL_KILLER_CELL_MEDIATED_CYTOTOXICITY, KEGG_LEUKOCYTE_TRANSENDOTHELIAL_MIGRATION	Dendritic_cells	FALSE	FALSE	FALSE	FALSE	FALSE	FALSE	ICAM2|ITGAL	5
Dendritic_cells	EC	YBX1	NOTCH1	1	6.92006e-06	3.31845e-06	0.916324	0.882485	Both		KEGG_NOTCH_SIGNALING_PATHWAY, KEGG_PRION_DISEASES, KEGG_DORSO_VENTRAL_AXIS_FORMATION	EC	FALSE	TRUE	FALSE	FALSE	FALSE	TRUE	YBX1|NOTCH1	9
CD8+NKT-like_cells	EC	ADAM17	ITGB1	5	6.92394e-06		0.813134		Young	KEGG_EPITHELIAL_CELL_SIGNALING_IN_HELICOBACTER_PYLORI_INFECTION, KEGG_ALZHEIMERS_DISEASE, KEGG_NOTCH_SIGNALING_PATHWAY	KEGG_CELL_ADHESION_MOLECULES_CAMS, KEGG_REGULATION_OF_ACTIN_CYTOSKELETON, KEGG_ECM_RECEPTOR_INTERACTION, KEGG_AXON_GUIDANCE, KEGG_FOCAL_ADHESION, KEGG_DILATED_CARDIOMYOPATHY, KEGG_SMALL_CELL_LUNG_CANCER, KEGG_LEISHMANIA_INFECTION, KEGG_HYPERTROPHIC_CARDIOMYOPATHY_HCM, KEGG_LEUKOCYTE_TRANSENDOTHELIAL_MIGRATION, KEGG_PATHOGENIC_ESCHERICHIA_COLI_INFECTION, KEGG_ARRHYTHMOGENIC_RIGHT_VENTRICULAR_CARDIOMYOPATHY_ARVC, KEGG_PATHWAYS_IN_CANCER	EC	FALSE	TRUE	FALSE	FALSE	FALSE	TRUE	ADAM17|ITGB1	14
EC	Monocytes	CSF1	CSF3R	3	6.92394e-06		0.902641		Young	KEGG_CYTOKINE_CYTOKINE_RECEPTOR_INTERACTION, KEGG_HEMATOPOIETIC_CELL_LINEAGE	KEGG_JAK_STAT_SIGNALING_PATHWAY, KEGG_CYTOKINE_CYTOKINE_RECEPTOR_INTERACTION, KEGG_HEMATOPOIETIC_CELL_LINEAGE, KEGG_PATHWAYS_IN_CANCER	Monocytes	TRUE	FALSE	FALSE	FALSE	TRUE	FALSE	CSF1|CSF3R	4
MSC	Granulocytes	ADAM17	IL6R	2	6.92783e-06		0.944182		Young	KEGG_EPITHELIAL_CELL_SIGNALING_IN_HELICOBACTER_PYLORI_INFECTION, KEGG_ALZHEIMERS_DISEASE, KEGG_NOTCH_SIGNALING_PATHWAY	KEGG_CYTOKINE_CYTOKINE_RECEPTOR_INTERACTION, KEGG_HEMATOPOIETIC_CELL_LINEAGE, KEGG_JAK_STAT_SIGNALING_PATHWAY	Granulocytes	FALSE	FALSE	TRUE	FALSE	TRUE	FALSE	ADAM17|IL6R	6
Neutrophils	Dendritic_cells	HLA-A	LILRB1	9	6.94339e-06	0.000530656	0.939438	0.876852	Both	KEGG_CELL_ADHESION_MOLECULES_CAMS, KEGG_VIRAL_MYOCARDITIS, KEGG_NATURAL_KILLER_CELL_MEDIATED_CYTOTOXICITY, KEGG_ALLOGRAFT_REJECTION, KEGG_ENDOCYTOSIS, KEGG_GRAFT_VERSUS_HOST_DISEASE, KEGG_ANTIGEN_PROCESSING_AND_PRESENTATION, KEGG_TYPE_I_DIABETES_MELLITUS, KEGG_AUTOIMMUNE_THYROID_DISEASE		Dendritic_cells	FALSE	FALSE	FALSE	FALSE	FALSE	FALSE	HLA-A|LILRB1	11
Dendritic_cells	CD8+NKT-like_cells	ADAM10	TSPAN14	4	6.94728e-06	3.84961e-06	0.936574	0.790153	Both	KEGG_EPITHELIAL_CELL_SIGNALING_IN_HELICOBACTER_PYLORI_INFECTION, KEGG_ALZHEIMERS_DISEASE		CD8+NKT-like_cells	FALSE	FALSE	FALSE	FALSE	FALSE	FALSE	ADAM10|TSPAN14	24
CD8+NKT-like_cells	CD8+NKT-like_cells	ITGA4	CD82	2	6.95118e-06		0.860535		Young	KEGG_CELL_ADHESION_MOLECULES_CAMS, KEGG_REGULATION_OF_ACTIN_CYTOSKELETON, KEGG_ECM_RECEPTOR_INTERACTION, KEGG_HEMATOPOIETIC_CELL_LINEAGE, KEGG_FOCAL_ADHESION, KEGG_DILATED_CARDIOMYOPATHY, KEGG_LEISHMANIA_INFECTION, KEGG_HYPERTROPHIC_CARDIOMYOPATHY_HCM, KEGG_LEUKOCYTE_TRANSENDOTHELIAL_MIGRATION, KEGG_ARRHYTHMOGENIC_RIGHT_VENTRICULAR_CARDIOMYOPATHY_ARVC, KEGG_INTESTINAL_IMMUNE_NETWORK_FOR_IGA_PRODUCTION	KEGG_P53_SIGNALING_PATHWAY	CD8+NKT-like_cells	FALSE	FALSE	FALSE	FALSE	FALSE	FALSE	ITGA4|CD82	5
Erythroid_precursors	Dendritic_cells	TGM2	ITGA4	1	6.95897e-06		0.829437		Young	KEGG_HUNTINGTONS_DISEASE	KEGG_CELL_ADHESION_MOLECULES_CAMS, KEGG_REGULATION_OF_ACTIN_CYTOSKELETON, KEGG_ECM_RECEPTOR_INTERACTION, KEGG_HEMATOPOIETIC_CELL_LINEAGE, KEGG_FOCAL_ADHESION, KEGG_DILATED_CARDIOMYOPATHY, KEGG_LEISHMANIA_INFECTION, KEGG_HYPERTROPHIC_CARDIOMYOPATHY_HCM, KEGG_LEUKOCYTE_TRANSENDOTHELIAL_MIGRATION, KEGG_ARRHYTHMOGENIC_RIGHT_VENTRICULAR_CARDIOMYOPATHY_ARVC, KEGG_INTESTINAL_IMMUNE_NETWORK_FOR_IGA_PRODUCTION	Dendritic_cells	FALSE	FALSE	FALSE	FALSE	FALSE	FALSE	TGM2|ITGA4	5
Platelets	CD8+NKT-like_cells	MIF	CD74	5	6.96287e-06	4.68106e-06	0.970387	0.817605	Both	KEGG_PHENYLALANINE_METABOLISM, KEGG_TYROSINE_METABOLISM	KEGG_ANTIGEN_PROCESSING_AND_PRESENTATION	CD8+NKT-like_cells	FALSE	FALSE	FALSE	FALSE	FALSE	FALSE	MIF|CD74	54
EC	EC	IGF1R	SIRPA	5	6.96287e-06		0.912238		Young	KEGG_GLIOMA, KEGG_ENDOCYTOSIS, KEGG_FOCAL_ADHESION, KEGG_MELANOMA, KEGG_PROSTATE_CANCER, KEGG_LONG_TERM_DEPRESSION, KEGG_ADHERENS_JUNCTION, KEGG_PROGESTERONE_MEDIATED_OOCYTE_MATURATION, KEGG_OOCYTE_MEIOSIS, KEGG_PATHWAYS_IN_CANCER		EC	TRUE	TRUE	FALSE	FALSE	TRUE	TRUE	IGF1R|SIRPA	6
MSC	Dendritic_cells	HLA-A	LILRA1	1	6.96287e-06		0.879146		Young	KEGG_CELL_ADHESION_MOLECULES_CAMS, KEGG_VIRAL_MYOCARDITIS, KEGG_NATURAL_KILLER_CELL_MEDIATED_CYTOTOXICITY, KEGG_ALLOGRAFT_REJECTION, KEGG_ENDOCYTOSIS, KEGG_GRAFT_VERSUS_HOST_DISEASE, KEGG_ANTIGEN_PROCESSING_AND_PRESENTATION, KEGG_TYPE_I_DIABETES_MELLITUS, KEGG_AUTOIMMUNE_THYROID_DISEASE		Dendritic_cells	FALSE	FALSE	TRUE	FALSE	TRUE	FALSE	HLA-A|LILRA1	11
Granulocytes	ProB_Cells	B2M	HLA-F	4	6.97849e-06	2.86775e-06	0.937937	0.860589	Both	KEGG_ANTIGEN_PROCESSING_AND_PRESENTATION	KEGG_CELL_ADHESION_MOLECULES_CAMS, KEGG_VIRAL_MYOCARDITIS, KEGG_ANTIGEN_PROCESSING_AND_PRESENTATION, KEGG_ALLOGRAFT_REJECTION, KEGG_ENDOCYTOSIS, KEGG_TYPE_I_DIABETES_MELLITUS, KEGG_AUTOIMMUNE_THYROID_DISEASE, KEGG_GRAFT_VERSUS_HOST_DISEASE	ProB_Cells	FALSE	FALSE	FALSE	FALSE	FALSE	FALSE	B2M|HLA-F	55
Dendritic_cells	Dendritic_cells	ADAM17	IL6R	2	6.98239e-06	9.50009e-07	0.907308	0.893351	Both	KEGG_EPITHELIAL_CELL_SIGNALING_IN_HELICOBACTER_PYLORI_INFECTION, KEGG_ALZHEIMERS_DISEASE, KEGG_NOTCH_SIGNALING_PATHWAY	KEGG_CYTOKINE_CYTOKINE_RECEPTOR_INTERACTION, KEGG_HEMATOPOIETIC_CELL_LINEAGE, KEGG_JAK_STAT_SIGNALING_PATHWAY	Dendritic_cells	FALSE	FALSE	FALSE	FALSE	FALSE	FALSE	ADAM17|IL6R	9
Platelets	Granulocytes	CD47	HLA-C	1	6.99804e-06	2.13737e-06	0.901118	0.883734	Both	KEGG_ECM_RECEPTOR_INTERACTION	KEGG_CELL_ADHESION_MOLECULES_CAMS, KEGG_VIRAL_MYOCARDITIS, KEGG_NATURAL_KILLER_CELL_MEDIATED_CYTOTOXICITY, KEGG_ANTIGEN_PROCESSING_AND_PRESENTATION, KEGG_ALLOGRAFT_REJECTION, KEGG_ENDOCYTOSIS, KEGG_TYPE_I_DIABETES_MELLITUS, KEGG_AUTOIMMUNE_THYROID_DISEASE, KEGG_GRAFT_VERSUS_HOST_DISEASE	Granulocytes	FALSE	FALSE	FALSE	FALSE	FALSE	FALSE	CD47|HLA-C	66
EC	CD8+NKT-like_cells	CD14	ITGB2	3	6.99804e-06		0.809327		Young	KEGG_MAPK_SIGNALING_PATHWAY, KEGG_REGULATION_OF_ACTIN_CYTOSKELETON, KEGG_TOLL_LIKE_RECEPTOR_SIGNALING_PATHWAY, KEGG_HEMATOPOIETIC_CELL_LINEAGE, KEGG_PATHOGENIC_ESCHERICHIA_COLI_INFECTION	KEGG_CELL_ADHESION_MOLECULES_CAMS, KEGG_VIRAL_MYOCARDITIS, KEGG_REGULATION_OF_ACTIN_CYTOSKELETON, KEGG_NATURAL_KILLER_CELL_MEDIATED_CYTOTOXICITY, KEGG_LEISHMANIA_INFECTION, KEGG_LEUKOCYTE_TRANSENDOTHELIAL_MIGRATION	CD8+NKT-like_cells	TRUE	FALSE	FALSE	FALSE	TRUE	FALSE	CD14|ITGB2	7
Granulocytes	MSC	IL10RB	IFNAR1	1	7.00196e-06	2.90421e-06	0.903757	0.78018	Both	KEGG_JAK_STAT_SIGNALING_PATHWAY, KEGG_CYTOKINE_CYTOKINE_RECEPTOR_INTERACTION	KEGG_CYTOKINE_CYTOKINE_RECEPTOR_INTERACTION, KEGG_TOLL_LIKE_RECEPTOR_SIGNALING_PATHWAY, KEGG_NATURAL_KILLER_CELL_MEDIATED_CYTOTOXICITY, KEGG_JAK_STAT_SIGNALING_PATHWAY	MSC	FALSE	FALSE	FALSE	TRUE	FALSE	TRUE	IL10RB|IFNAR1	14
MSC	EC	CALR	ITGAV	5	7.00588e-06		0.952916		Young	KEGG_ANTIGEN_PROCESSING_AND_PRESENTATION	KEGG_CELL_ADHESION_MOLECULES_CAMS, KEGG_REGULATION_OF_ACTIN_CYTOSKELETON, KEGG_ECM_RECEPTOR_INTERACTION, KEGG_FOCAL_ADHESION, KEGG_DILATED_CARDIOMYOPATHY, KEGG_SMALL_CELL_LUNG_CANCER, KEGG_HYPERTROPHIC_CARDIOMYOPATHY_HCM, KEGG_ARRHYTHMOGENIC_RIGHT_VENTRICULAR_CARDIOMYOPATHY_ARVC, KEGG_PATHWAYS_IN_CANCER	EC	FALSE	TRUE	TRUE	FALSE	TRUE	TRUE	CALR|ITGAV	8
Dendritic_cells	Granulocytes	ADAM17	IL6R	2	7.0098e-06	9.80472e-07	0.786281	0.942657	Both	KEGG_EPITHELIAL_CELL_SIGNALING_IN_HELICOBACTER_PYLORI_INFECTION, KEGG_ALZHEIMERS_DISEASE, KEGG_NOTCH_SIGNALING_PATHWAY	KEGG_CYTOKINE_CYTOKINE_RECEPTOR_INTERACTION, KEGG_HEMATOPOIETIC_CELL_LINEAGE, KEGG_JAK_STAT_SIGNALING_PATHWAY	Granulocytes	FALSE	FALSE	FALSE	FALSE	FALSE	FALSE	ADAM17|IL6R	9
Monocytes	Granulocytes	LILRB2	IFNGR1	1	7.01372e-06		0.720113		Young		KEGG_NATURAL_KILLER_CELL_MEDIATED_CYTOTOXICITY, KEGG_CYTOKINE_CYTOKINE_RECEPTOR_INTERACTION, KEGG_LEISHMANIA_INFECTION, KEGG_JAK_STAT_SIGNALING_PATHWAY	Granulocytes	FALSE	FALSE	FALSE	FALSE	FALSE	FALSE	LILRB2|IFNGR1	8
EC	ProB_Cells	ICAM1	IL2RG	5	7.01764e-06		0.900153		Young	KEGG_CELL_ADHESION_MOLECULES_CAMS, KEGG_VIRAL_MYOCARDITIS, KEGG_NATURAL_KILLER_CELL_MEDIATED_CYTOTOXICITY, KEGG_LEUKOCYTE_TRANSENDOTHELIAL_MIGRATION	KEGG_PRIMARY_IMMUNODEFICIENCY, KEGG_CYTOKINE_CYTOKINE_RECEPTOR_INTERACTION, KEGG_ENDOCYTOSIS, KEGG_JAK_STAT_SIGNALING_PATHWAY	ProB_Cells	TRUE	FALSE	FALSE	FALSE	TRUE	FALSE	ICAM1|IL2RG	5
CD8+NKT-like_cells	Plasma_Cells	SPON2	ITGA4	1	7.02157e-06		0.793335		Young		KEGG_CELL_ADHESION_MOLECULES_CAMS, KEGG_REGULATION_OF_ACTIN_CYTOSKELETON, KEGG_ECM_RECEPTOR_INTERACTION, KEGG_HEMATOPOIETIC_CELL_LINEAGE, KEGG_FOCAL_ADHESION, KEGG_DILATED_CARDIOMYOPATHY, KEGG_LEISHMANIA_INFECTION, KEGG_HYPERTROPHIC_CARDIOMYOPATHY_HCM, KEGG_LEUKOCYTE_TRANSENDOTHELIAL_MIGRATION, KEGG_ARRHYTHMOGENIC_RIGHT_VENTRICULAR_CARDIOMYOPATHY_ARVC, KEGG_INTESTINAL_IMMUNE_NETWORK_FOR_IGA_PRODUCTION	Plasma_Cells	FALSE	FALSE	FALSE	FALSE	FALSE	FALSE	SPON2|ITGA4	5
CD8+NKT-like_cells	EC	B2M	HLA-F	4	7.02157e-06	2.83704e-06	0.940821	0.962749	Both	KEGG_ANTIGEN_PROCESSING_AND_PRESENTATION	KEGG_CELL_ADHESION_MOLECULES_CAMS, KEGG_VIRAL_MYOCARDITIS, KEGG_ANTIGEN_PROCESSING_AND_PRESENTATION, KEGG_ALLOGRAFT_REJECTION, KEGG_ENDOCYTOSIS, KEGG_TYPE_I_DIABETES_MELLITUS, KEGG_AUTOIMMUNE_THYROID_DISEASE, KEGG_GRAFT_VERSUS_HOST_DISEASE	EC	FALSE	TRUE	FALSE	FALSE	FALSE	TRUE	B2M|HLA-F	55
Monocytes	CD8+NKT-like_cells	TGFB1	TGFBR2	122	7.02942e-06	5.88537e-06	0.818694	0.915382	Both	KEGG_PANCREATIC_CANCER, KEGG_CYTOKINE_CYTOKINE_RECEPTOR_INTERACTION, KEGG_TGF_BETA_SIGNALING_PATHWAY, KEGG_CHRONIC_MYELOID_LEUKEMIA, KEGG_HYPERTROPHIC_CARDIOMYOPATHY_HCM, KEGG_PATHWAYS_IN_CANCER, KEGG_CELL_CYCLE, KEGG_COLORECTAL_CANCER, KEGG_DILATED_CARDIOMYOPATHY, KEGG_MAPK_SIGNALING_PATHWAY, KEGG_LEISHMANIA_INFECTION, KEGG_INTESTINAL_IMMUNE_NETWORK_FOR_IGA_PRODUCTION, KEGG_RENAL_CELL_CARCINOMA	KEGG_PANCREATIC_CANCER, KEGG_CYTOKINE_CYTOKINE_RECEPTOR_INTERACTION, KEGG_TGF_BETA_SIGNALING_PATHWAY, KEGG_CHRONIC_MYELOID_LEUKEMIA, KEGG_ADHERENS_JUNCTION, KEGG_PATHWAYS_IN_CANCER, KEGG_COLORECTAL_CANCER, KEGG_MAPK_SIGNALING_PATHWAY	CD8+NKT-like_cells	FALSE	FALSE	FALSE	FALSE	FALSE	FALSE	TGFB1|TGFBR2	28
MSC	CD8+NKT-like_cells	LGALS1	ITGB1	6	7.02942e-06	2.9763e-06	0.746018	0.783762	Both		KEGG_CELL_ADHESION_MOLECULES_CAMS, KEGG_REGULATION_OF_ACTIN_CYTOSKELETON, KEGG_ECM_RECEPTOR_INTERACTION, KEGG_AXON_GUIDANCE, KEGG_FOCAL_ADHESION, KEGG_DILATED_CARDIOMYOPATHY, KEGG_SMALL_CELL_LUNG_CANCER, KEGG_LEISHMANIA_INFECTION, KEGG_HYPERTROPHIC_CARDIOMYOPATHY_HCM, KEGG_LEUKOCYTE_TRANSENDOTHELIAL_MIGRATION, KEGG_PATHOGENIC_ESCHERICHIA_COLI_INFECTION, KEGG_ARRHYTHMOGENIC_RIGHT_VENTRICULAR_CARDIOMYOPATHY_ARVC, KEGG_PATHWAYS_IN_CANCER	CD8+NKT-like_cells	FALSE	FALSE	TRUE	FALSE	TRUE	FALSE	LGALS1|ITGB1	42
Plasma_Cells	ProB_Cells	B2M	HLA-F	4	7.03335e-06	3.44781e-06	0.775175	0.744961	Both	KEGG_ANTIGEN_PROCESSING_AND_PRESENTATION	KEGG_CELL_ADHESION_MOLECULES_CAMS, KEGG_VIRAL_MYOCARDITIS, KEGG_ANTIGEN_PROCESSING_AND_PRESENTATION, KEGG_ALLOGRAFT_REJECTION, KEGG_ENDOCYTOSIS, KEGG_TYPE_I_DIABETES_MELLITUS, KEGG_AUTOIMMUNE_THYROID_DISEASE, KEGG_GRAFT_VERSUS_HOST_DISEASE	ProB_Cells	FALSE	FALSE	FALSE	FALSE	FALSE	FALSE	B2M|HLA-F	55
Neutrophils	Dendritic_cells	GRN	SORT1	7	7.03728e-06	4.08799e-06	0.7631	0.754587	Both		KEGG_LYSOSOME, KEGG_NEUROTROPHIN_SIGNALING_PATHWAY	Dendritic_cells	FALSE	FALSE	FALSE	FALSE	FALSE	FALSE	GRN|SORT1	14
Granulocytes	Granulocytes	B2M	HLA-E	6	7.04515e-06	3.55528e-06	0.809012	0.783055	Both	KEGG_ANTIGEN_PROCESSING_AND_PRESENTATION	KEGG_CELL_ADHESION_MOLECULES_CAMS, KEGG_VIRAL_MYOCARDITIS, KEGG_NATURAL_KILLER_CELL_MEDIATED_CYTOTOXICITY, KEGG_ALLOGRAFT_REJECTION, KEGG_ENDOCYTOSIS, KEGG_GRAFT_VERSUS_HOST_DISEASE, KEGG_ANTIGEN_PROCESSING_AND_PRESENTATION, KEGG_TYPE_I_DIABETES_MELLITUS, KEGG_AUTOIMMUNE_THYROID_DISEASE	Granulocytes	FALSE	FALSE	FALSE	FALSE	FALSE	FALSE	B2M|HLA-E	108
Dendritic_cells	Dendritic_cells	MIF	CD74	5	7.04908e-06	3.21049e-06	0.743314	0.772647	Both	KEGG_PHENYLALANINE_METABOLISM, KEGG_TYROSINE_METABOLISM	KEGG_ANTIGEN_PROCESSING_AND_PRESENTATION	Dendritic_cells	FALSE	FALSE	FALSE	FALSE	FALSE	FALSE	MIF|CD74	54
Platelets	CD8+NKT-like_cells	HLA-B	CD8A	2	7.04908e-06	4.51563e-06	0.976081	0.712682	Both	KEGG_CELL_ADHESION_MOLECULES_CAMS, KEGG_VIRAL_MYOCARDITIS, KEGG_NATURAL_KILLER_CELL_MEDIATED_CYTOTOXICITY, KEGG_ALLOGRAFT_REJECTION, KEGG_ENDOCYTOSIS, KEGG_GRAFT_VERSUS_HOST_DISEASE, KEGG_ANTIGEN_PROCESSING_AND_PRESENTATION, KEGG_TYPE_I_DIABETES_MELLITUS, KEGG_AUTOIMMUNE_THYROID_DISEASE	KEGG_CELL_ADHESION_MOLECULES_CAMS, KEGG_ANTIGEN_PROCESSING_AND_PRESENTATION, KEGG_PRIMARY_IMMUNODEFICIENCY, KEGG_HEMATOPOIETIC_CELL_LINEAGE, KEGG_T_CELL_RECEPTOR_SIGNALING_PATHWAY	CD8+NKT-like_cells	FALSE	FALSE	FALSE	FALSE	FALSE	FALSE	HLA-B|CD8A	11
Granulocytes	EC	GRN	TNFRSF1A	5	7.05696e-06	6.04245e-06	0.974573	0.808541	Both		KEGG_ADIPOCYTOKINE_SIGNALING_PATHWAY, KEGG_CYTOKINE_CYTOKINE_RECEPTOR_INTERACTION, KEGG_APOPTOSIS, KEGG_ALZHEIMERS_DISEASE, KEGG_MAPK_SIGNALING_PATHWAY, KEGG_AMYOTROPHIC_LATERAL_SCLEROSIS_ALS	EC	FALSE	TRUE	FALSE	FALSE	FALSE	TRUE	GRN|TNFRSF1A	28
Dendritic_cells	Monocytes	SELPLG	ITGB2	1	7.0609e-06	6.32417e-07	0.979931	0.829378	Both	KEGG_CELL_ADHESION_MOLECULES_CAMS	KEGG_CELL_ADHESION_MOLECULES_CAMS, KEGG_VIRAL_MYOCARDITIS, KEGG_REGULATION_OF_ACTIN_CYTOSKELETON, KEGG_NATURAL_KILLER_CELL_MEDIATED_CYTOTOXICITY, KEGG_LEISHMANIA_INFECTION, KEGG_LEUKOCYTE_TRANSENDOTHELIAL_MIGRATION	Monocytes	FALSE	FALSE	FALSE	FALSE	FALSE	FALSE	SELPLG|ITGB2	14
Plasma_Cells	Erythroid_precursors	MDK	ITGA4	2	7.0609e-06	3.33467e-06	0.966406	0.87371	Both		KEGG_CELL_ADHESION_MOLECULES_CAMS, KEGG_REGULATION_OF_ACTIN_CYTOSKELETON, KEGG_ECM_RECEPTOR_INTERACTION, KEGG_HEMATOPOIETIC_CELL_LINEAGE, KEGG_FOCAL_ADHESION, KEGG_DILATED_CARDIOMYOPATHY, KEGG_LEISHMANIA_INFECTION, KEGG_HYPERTROPHIC_CARDIOMYOPATHY_HCM, KEGG_LEUKOCYTE_TRANSENDOTHELIAL_MIGRATION, KEGG_ARRHYTHMOGENIC_RIGHT_VENTRICULAR_CARDIOMYOPATHY_ARVC, KEGG_INTESTINAL_IMMUNE_NETWORK_FOR_IGA_PRODUCTION	Erythroid_precursors	FALSE	FALSE	FALSE	FALSE	FALSE	FALSE	MDK|ITGA4	10
ProB_Cells	Monocytes	FAM3C	LAMP1	1	7.06879e-06		0.928165		Young		KEGG_LYSOSOME	Monocytes	FALSE	FALSE	FALSE	FALSE	FALSE	FALSE	FAM3C|LAMP1	10
Dendritic_cells	CD8+NKT-like_cells	CD99	CD81	1	7.08854e-06	4.99795e-06	0.932861	0.91181	Both	KEGG_CELL_ADHESION_MOLECULES_CAMS, KEGG_LEUKOCYTE_TRANSENDOTHELIAL_MIGRATION	KEGG_B_CELL_RECEPTOR_SIGNALING_PATHWAY	CD8+NKT-like_cells	FALSE	FALSE	FALSE	FALSE	FALSE	FALSE	CD99|CD81	24
EC	Platelets	CD81	CD37	1	7.09249e-06	5.20471e-06	0.94978	0.871763	Both	KEGG_B_CELL_RECEPTOR_SIGNALING_PATHWAY	KEGG_HEMATOPOIETIC_CELL_LINEAGE	Platelets	TRUE	FALSE	FALSE	FALSE	TRUE	FALSE	CD81|CD37	28
ProB_Cells	EC	IFNAR1	IFNGR1	2	7.09645e-06	4.49526e-06	0.893305	0.909868	Both	KEGG_CYTOKINE_CYTOKINE_RECEPTOR_INTERACTION, KEGG_TOLL_LIKE_RECEPTOR_SIGNALING_PATHWAY, KEGG_NATURAL_KILLER_CELL_MEDIATED_CYTOTOXICITY, KEGG_JAK_STAT_SIGNALING_PATHWAY	KEGG_NATURAL_KILLER_CELL_MEDIATED_CYTOTOXICITY, KEGG_CYTOKINE_CYTOKINE_RECEPTOR_INTERACTION, KEGG_LEISHMANIA_INFECTION, KEGG_JAK_STAT_SIGNALING_PATHWAY	EC	FALSE	TRUE	FALSE	FALSE	FALSE	TRUE	IFNAR1|IFNGR1	35
EC	Neutrophils	CD14	ITGB2	3	7.09645e-06		0.938845		Young	KEGG_MAPK_SIGNALING_PATHWAY, KEGG_REGULATION_OF_ACTIN_CYTOSKELETON, KEGG_TOLL_LIKE_RECEPTOR_SIGNALING_PATHWAY, KEGG_HEMATOPOIETIC_CELL_LINEAGE, KEGG_PATHOGENIC_ESCHERICHIA_COLI_INFECTION	KEGG_CELL_ADHESION_MOLECULES_CAMS, KEGG_VIRAL_MYOCARDITIS, KEGG_REGULATION_OF_ACTIN_CYTOSKELETON, KEGG_NATURAL_KILLER_CELL_MEDIATED_CYTOTOXICITY, KEGG_LEISHMANIA_INFECTION, KEGG_LEUKOCYTE_TRANSENDOTHELIAL_MIGRATION	Neutrophils	TRUE	FALSE	FALSE	FALSE	TRUE	FALSE	CD14|ITGB2	7
Plasma_Cells	Granulocytes	B2M	HLA-E	6	7.1004e-06	4.21972e-06	0.960555	0.917288	Both	KEGG_ANTIGEN_PROCESSING_AND_PRESENTATION	KEGG_CELL_ADHESION_MOLECULES_CAMS, KEGG_VIRAL_MYOCARDITIS, KEGG_NATURAL_KILLER_CELL_MEDIATED_CYTOTOXICITY, KEGG_ALLOGRAFT_REJECTION, KEGG_ENDOCYTOSIS, KEGG_GRAFT_VERSUS_HOST_DISEASE, KEGG_ANTIGEN_PROCESSING_AND_PRESENTATION, KEGG_TYPE_I_DIABETES_MELLITUS, KEGG_AUTOIMMUNE_THYROID_DISEASE	Granulocytes	FALSE	FALSE	FALSE	FALSE	FALSE	FALSE	B2M|HLA-E	108
Neutrophils	EC	GRN	TNFRSF1B	4	7.10832e-06	2.04857e-06	0.903492	0.751786	Both		KEGG_ADIPOCYTOKINE_SIGNALING_PATHWAY, KEGG_CYTOKINE_CYTOKINE_RECEPTOR_INTERACTION, KEGG_AMYOTROPHIC_LATERAL_SCLEROSIS_ALS	EC	FALSE	TRUE	FALSE	FALSE	FALSE	TRUE	GRN|TNFRSF1B	28
Granulocytes	EC	IFNAR1	IFNGR1	2	7.11229e-06	6.73678e-06	0.873336	0.840219	Both	KEGG_CYTOKINE_CYTOKINE_RECEPTOR_INTERACTION, KEGG_TOLL_LIKE_RECEPTOR_SIGNALING_PATHWAY, KEGG_NATURAL_KILLER_CELL_MEDIATED_CYTOTOXICITY, KEGG_JAK_STAT_SIGNALING_PATHWAY	KEGG_NATURAL_KILLER_CELL_MEDIATED_CYTOTOXICITY, KEGG_CYTOKINE_CYTOKINE_RECEPTOR_INTERACTION, KEGG_LEISHMANIA_INFECTION, KEGG_JAK_STAT_SIGNALING_PATHWAY	EC	FALSE	TRUE	FALSE	FALSE	FALSE	TRUE	IFNAR1|IFNGR1	35
CD8+NKT-like_cells	Dendritic_cells	ICAM2	ITGAM	4	7.11625e-06	3.01943e-06	0.755254	0.78018	Both	KEGG_CELL_ADHESION_MOLECULES_CAMS, KEGG_NATURAL_KILLER_CELL_MEDIATED_CYTOTOXICITY	KEGG_CELL_ADHESION_MOLECULES_CAMS, KEGG_LEISHMANIA_INFECTION, KEGG_REGULATION_OF_ACTIN_CYTOSKELETON, KEGG_HEMATOPOIETIC_CELL_LINEAGE, KEGG_LEUKOCYTE_TRANSENDOTHELIAL_MIGRATION	Dendritic_cells	FALSE	FALSE	FALSE	FALSE	FALSE	FALSE	ICAM2|ITGAM	20
CD8+NKT-like_cells	Plasma_Cells	CD4	CXCR4	5	7.12418e-06		0.930904		Young	KEGG_CELL_ADHESION_MOLECULES_CAMS, KEGG_ANTIGEN_PROCESSING_AND_PRESENTATION, KEGG_PRIMARY_IMMUNODEFICIENCY, KEGG_HEMATOPOIETIC_CELL_LINEAGE, KEGG_T_CELL_RECEPTOR_SIGNALING_PATHWAY	KEGG_CYTOKINE_CYTOKINE_RECEPTOR_INTERACTION, KEGG_ENDOCYTOSIS, KEGG_AXON_GUIDANCE, KEGG_CHEMOKINE_SIGNALING_PATHWAY, KEGG_LEUKOCYTE_TRANSENDOTHELIAL_MIGRATION, KEGG_INTESTINAL_IMMUNE_NETWORK_FOR_IGA_PRODUCTION	Plasma_Cells	FALSE	FALSE	FALSE	FALSE	FALSE	FALSE	CD4|CXCR4	8
MSC	Dendritic_cells	SPON2	ITGA4	1	7.14405e-06	3.67833e-06	0.93182	0.793583	Both		KEGG_CELL_ADHESION_MOLECULES_CAMS, KEGG_REGULATION_OF_ACTIN_CYTOSKELETON, KEGG_ECM_RECEPTOR_INTERACTION, KEGG_HEMATOPOIETIC_CELL_LINEAGE, KEGG_FOCAL_ADHESION, KEGG_DILATED_CARDIOMYOPATHY, KEGG_LEISHMANIA_INFECTION, KEGG_HYPERTROPHIC_CARDIOMYOPATHY_HCM, KEGG_LEUKOCYTE_TRANSENDOTHELIAL_MIGRATION, KEGG_ARRHYTHMOGENIC_RIGHT_VENTRICULAR_CARDIOMYOPATHY_ARVC, KEGG_INTESTINAL_IMMUNE_NETWORK_FOR_IGA_PRODUCTION	Dendritic_cells	FALSE	FALSE	TRUE	FALSE	TRUE	FALSE	SPON2|ITGA4	5
EC	Neutrophils	HLA-DRA	CD63	2	7.14802e-06	9.52057e-06	0.947224	0.863877	Both	KEGG_ASTHMA, KEGG_CELL_ADHESION_MOLECULES_CAMS, KEGG_LEISHMANIA_INFECTION, KEGG_VIRAL_MYOCARDITIS, KEGG_ANTIGEN_PROCESSING_AND_PRESENTATION, KEGG_ALLOGRAFT_REJECTION, KEGG_SYSTEMIC_LUPUS_ERYTHEMATOSUS, KEGG_HEMATOPOIETIC_CELL_LINEAGE, KEGG_TYPE_I_DIABETES_MELLITUS, KEGG_AUTOIMMUNE_THYROID_DISEASE, KEGG_GRAFT_VERSUS_HOST_DISEASE, KEGG_INTESTINAL_IMMUNE_NETWORK_FOR_IGA_PRODUCTION	KEGG_LYSOSOME	Neutrophils	TRUE	FALSE	FALSE	FALSE	TRUE	FALSE	HLA-DRA|CD63	30
CD8+NKT-like_cells	Monocytes	SELPLG	ITGAM	1	7.15997e-06		0.878207		Young	KEGG_CELL_ADHESION_MOLECULES_CAMS	KEGG_CELL_ADHESION_MOLECULES_CAMS, KEGG_LEISHMANIA_INFECTION, KEGG_REGULATION_OF_ACTIN_CYTOSKELETON, KEGG_HEMATOPOIETIC_CELL_LINEAGE, KEGG_LEUKOCYTE_TRANSENDOTHELIAL_MIGRATION	Monocytes	FALSE	FALSE	FALSE	FALSE	FALSE	FALSE	SELPLG|ITGAM	4
MSC	Granulocytes	ANXA1	FPR2	28	7.16794e-06	7.11798e-07	0.953527	0.860257	Both		KEGG_NEUROACTIVE_LIGAND_RECEPTOR_INTERACTION	Granulocytes	FALSE	FALSE	TRUE	FALSE	TRUE	FALSE	ANXA1|FPR2	10
EC	Monocytes	ADAM10	IL6R	1	7.17591e-06	2.52013e-06	0.96301	0.765211	Both	KEGG_EPITHELIAL_CELL_SIGNALING_IN_HELICOBACTER_PYLORI_INFECTION, KEGG_ALZHEIMERS_DISEASE	KEGG_CYTOKINE_CYTOKINE_RECEPTOR_INTERACTION, KEGG_HEMATOPOIETIC_CELL_LINEAGE, KEGG_JAK_STAT_SIGNALING_PATHWAY	Monocytes	TRUE	FALSE	FALSE	FALSE	TRUE	FALSE	ADAM10|IL6R	15
Monocytes	EC	LILRB2	HLA-F	2	7.1819e-06		0.864848		Young		KEGG_CELL_ADHESION_MOLECULES_CAMS, KEGG_VIRAL_MYOCARDITIS, KEGG_ANTIGEN_PROCESSING_AND_PRESENTATION, KEGG_ALLOGRAFT_REJECTION, KEGG_ENDOCYTOSIS, KEGG_TYPE_I_DIABETES_MELLITUS, KEGG_AUTOIMMUNE_THYROID_DISEASE, KEGG_GRAFT_VERSUS_HOST_DISEASE	EC	FALSE	TRUE	FALSE	FALSE	FALSE	TRUE	LILRB2|HLA-F	8
EC	Monocytes	HLA-F	LILRB2	3	7.1819e-06		0.924924		Young	KEGG_CELL_ADHESION_MOLECULES_CAMS, KEGG_VIRAL_MYOCARDITIS, KEGG_ANTIGEN_PROCESSING_AND_PRESENTATION, KEGG_ALLOGRAFT_REJECTION, KEGG_ENDOCYTOSIS, KEGG_TYPE_I_DIABETES_MELLITUS, KEGG_AUTOIMMUNE_THYROID_DISEASE, KEGG_GRAFT_VERSUS_HOST_DISEASE		Monocytes	TRUE	FALSE	FALSE	FALSE	TRUE	FALSE	HLA-F|LILRB2	8
Dendritic_cells	Dendritic_cells	S100A8	CD36	1	7.1839e-06	0.00104053	0.804758	0.921175	Both		KEGG_ADIPOCYTOKINE_SIGNALING_PATHWAY, KEGG_ECM_RECEPTOR_INTERACTION, KEGG_HEMATOPOIETIC_CELL_LINEAGE, KEGG_PPAR_SIGNALING_PATHWAY	Dendritic_cells	FALSE	FALSE	FALSE	FALSE	FALSE	FALSE	S100A8|CD36	36
Dendritic_cells	CD8+NKT-like_cells	HLA-DRA	CD63	2	7.19189e-06	1.69611e-06	0.910604	0.891212	Both	KEGG_ASTHMA, KEGG_CELL_ADHESION_MOLECULES_CAMS, KEGG_LEISHMANIA_INFECTION, KEGG_VIRAL_MYOCARDITIS, KEGG_ANTIGEN_PROCESSING_AND_PRESENTATION, KEGG_ALLOGRAFT_REJECTION, KEGG_SYSTEMIC_LUPUS_ERYTHEMATOSUS, KEGG_HEMATOPOIETIC_CELL_LINEAGE, KEGG_TYPE_I_DIABETES_MELLITUS, KEGG_AUTOIMMUNE_THYROID_DISEASE, KEGG_GRAFT_VERSUS_HOST_DISEASE, KEGG_INTESTINAL_IMMUNE_NETWORK_FOR_IGA_PRODUCTION	KEGG_LYSOSOME	CD8+NKT-like_cells	FALSE	FALSE	FALSE	FALSE	FALSE	FALSE	HLA-DRA|CD63	30
EC	Dendritic_cells	BACE2	APP	17	7.19988e-06	5.03797e-06	0.845205	0.849264	Both	KEGG_ALZHEIMERS_DISEASE	KEGG_ALZHEIMERS_DISEASE	Dendritic_cells	TRUE	FALSE	FALSE	FALSE	TRUE	FALSE	BACE2|APP	5
EC	Dendritic_cells	PTPRG	ITGB1	2	7.20388e-06	7.34867e-06	0.756976	0.686488	Both		KEGG_CELL_ADHESION_MOLECULES_CAMS, KEGG_REGULATION_OF_ACTIN_CYTOSKELETON, KEGG_ECM_RECEPTOR_INTERACTION, KEGG_AXON_GUIDANCE, KEGG_FOCAL_ADHESION, KEGG_DILATED_CARDIOMYOPATHY, KEGG_SMALL_CELL_LUNG_CANCER, KEGG_LEISHMANIA_INFECTION, KEGG_HYPERTROPHIC_CARDIOMYOPATHY_HCM, KEGG_LEUKOCYTE_TRANSENDOTHELIAL_MIGRATION, KEGG_PATHOGENIC_ESCHERICHIA_COLI_INFECTION, KEGG_ARRHYTHMOGENIC_RIGHT_VENTRICULAR_CARDIOMYOPATHY_ARVC, KEGG_PATHWAYS_IN_CANCER	Dendritic_cells	TRUE	FALSE	FALSE	FALSE	TRUE	FALSE	PTPRG|ITGB1	14
ProB_Cells	Monocytes	IL4R	IL2RG	15	7.20789e-06	3.87683e-06	0.903093	0.842103	Both	KEGG_CYTOKINE_CYTOKINE_RECEPTOR_INTERACTION, KEGG_HEMATOPOIETIC_CELL_LINEAGE, KEGG_JAK_STAT_SIGNALING_PATHWAY	KEGG_PRIMARY_IMMUNODEFICIENCY, KEGG_CYTOKINE_CYTOKINE_RECEPTOR_INTERACTION, KEGG_ENDOCYTOSIS, KEGG_JAK_STAT_SIGNALING_PATHWAY	Monocytes	FALSE	FALSE	FALSE	FALSE	FALSE	FALSE	IL4R|IL2RG	5
Dendritic_cells	ProB_Cells	CD14	ITGB2	3	7.21189e-06	1.80253e-06	0.914024	0.828223	Both	KEGG_MAPK_SIGNALING_PATHWAY, KEGG_REGULATION_OF_ACTIN_CYTOSKELETON, KEGG_TOLL_LIKE_RECEPTOR_SIGNALING_PATHWAY, KEGG_HEMATOPOIETIC_CELL_LINEAGE, KEGG_PATHOGENIC_ESCHERICHIA_COLI_INFECTION	KEGG_CELL_ADHESION_MOLECULES_CAMS, KEGG_VIRAL_MYOCARDITIS, KEGG_REGULATION_OF_ACTIN_CYTOSKELETON, KEGG_NATURAL_KILLER_CELL_MEDIATED_CYTOTOXICITY, KEGG_LEISHMANIA_INFECTION, KEGG_LEUKOCYTE_TRANSENDOTHELIAL_MIGRATION	ProB_Cells	FALSE	FALSE	FALSE	FALSE	FALSE	FALSE	CD14|ITGB2	7
MSC	ProB_Cells	NID1	ITGB1	1	7.2159e-06	5.49128e-06	0.750314	0.820784	Both		KEGG_CELL_ADHESION_MOLECULES_CAMS, KEGG_REGULATION_OF_ACTIN_CYTOSKELETON, KEGG_ECM_RECEPTOR_INTERACTION, KEGG_AXON_GUIDANCE, KEGG_FOCAL_ADHESION, KEGG_DILATED_CARDIOMYOPATHY, KEGG_SMALL_CELL_LUNG_CANCER, KEGG_LEISHMANIA_INFECTION, KEGG_HYPERTROPHIC_CARDIOMYOPATHY_HCM, KEGG_LEUKOCYTE_TRANSENDOTHELIAL_MIGRATION, KEGG_PATHOGENIC_ESCHERICHIA_COLI_INFECTION, KEGG_ARRHYTHMOGENIC_RIGHT_VENTRICULAR_CARDIOMYOPATHY_ARVC, KEGG_PATHWAYS_IN_CANCER	ProB_Cells	FALSE	FALSE	TRUE	FALSE	TRUE	FALSE	NID1|ITGB1	14
CD8+NKT-like_cells	Platelets	CD53	CD37	1	7.2199e-06	6.40902e-06	0.70927	0.903904	Both		KEGG_HEMATOPOIETIC_CELL_LINEAGE	Platelets	FALSE	FALSE	FALSE	FALSE	FALSE	FALSE	CD53|CD37	42
Granulocytes	MSC	B2M	HLA-F	4	7.22391e-06	3.35299e-06	0.846568	0.865008	Both	KEGG_ANTIGEN_PROCESSING_AND_PRESENTATION	KEGG_CELL_ADHESION_MOLECULES_CAMS, KEGG_VIRAL_MYOCARDITIS, KEGG_ANTIGEN_PROCESSING_AND_PRESENTATION, KEGG_ALLOGRAFT_REJECTION, KEGG_ENDOCYTOSIS, KEGG_TYPE_I_DIABETES_MELLITUS, KEGG_AUTOIMMUNE_THYROID_DISEASE, KEGG_GRAFT_VERSUS_HOST_DISEASE	MSC	FALSE	FALSE	FALSE	TRUE	FALSE	TRUE	B2M|HLA-F	55
EC	Granulocytes	CD14	ITGB2	3	7.22391e-06		0.916333		Young	KEGG_MAPK_SIGNALING_PATHWAY, KEGG_REGULATION_OF_ACTIN_CYTOSKELETON, KEGG_TOLL_LIKE_RECEPTOR_SIGNALING_PATHWAY, KEGG_HEMATOPOIETIC_CELL_LINEAGE, KEGG_PATHOGENIC_ESCHERICHIA_COLI_INFECTION	KEGG_CELL_ADHESION_MOLECULES_CAMS, KEGG_VIRAL_MYOCARDITIS, KEGG_REGULATION_OF_ACTIN_CYTOSKELETON, KEGG_NATURAL_KILLER_CELL_MEDIATED_CYTOTOXICITY, KEGG_LEISHMANIA_INFECTION, KEGG_LEUKOCYTE_TRANSENDOTHELIAL_MIGRATION	Granulocytes	TRUE	FALSE	FALSE	FALSE	TRUE	FALSE	CD14|ITGB2	7
Dendritic_cells	Monocytes	TIMP2	CD44	1	7.23595e-06	6.09976e-06	0.744347	0.742189	Both		KEGG_ECM_RECEPTOR_INTERACTION, KEGG_HEMATOPOIETIC_CELL_LINEAGE	Monocytes	FALSE	FALSE	FALSE	FALSE	FALSE	FALSE	TIMP2|CD44	42
Dendritic_cells	Neutrophils	THBS1	CD47	22	7.23997e-06		0.803243		Young	KEGG_ECM_RECEPTOR_INTERACTION, KEGG_TGF_BETA_SIGNALING_PATHWAY, KEGG_FOCAL_ADHESION, KEGG_BLADDER_CANCER, KEGG_P53_SIGNALING_PATHWAY	KEGG_ECM_RECEPTOR_INTERACTION	Neutrophils	FALSE	FALSE	FALSE	FALSE	FALSE	FALSE	THBS1|CD47	9
Dendritic_cells	ProB_Cells	LILRB2	IFNGR1	1	7.25202e-06		0.819456		Young		KEGG_NATURAL_KILLER_CELL_MEDIATED_CYTOTOXICITY, KEGG_CYTOKINE_CYTOKINE_RECEPTOR_INTERACTION, KEGG_LEISHMANIA_INFECTION, KEGG_JAK_STAT_SIGNALING_PATHWAY	ProB_Cells	FALSE	FALSE	FALSE	FALSE	FALSE	FALSE	LILRB2|IFNGR1	8
ProB_Cells	EC	LGALS9	CD47	1	7.25202e-06		0.869206		Young		KEGG_ECM_RECEPTOR_INTERACTION	EC	FALSE	TRUE	FALSE	FALSE	FALSE	TRUE	LGALS9|CD47	2
Monocytes	CD8+NKT-like_cells	IGF1R	ADRB2	6	7.25605e-06		0.859048		Young	KEGG_GLIOMA, KEGG_ENDOCYTOSIS, KEGG_FOCAL_ADHESION, KEGG_MELANOMA, KEGG_PROSTATE_CANCER, KEGG_LONG_TERM_DEPRESSION, KEGG_ADHERENS_JUNCTION, KEGG_PROGESTERONE_MEDIATED_OOCYTE_MATURATION, KEGG_OOCYTE_MEIOSIS, KEGG_PATHWAYS_IN_CANCER	KEGG_ENDOCYTOSIS, KEGG_NEUROACTIVE_LIGAND_RECEPTOR_INTERACTION, KEGG_CALCIUM_SIGNALING_PATHWAY	CD8+NKT-like_cells	FALSE	FALSE	FALSE	FALSE	FALSE	FALSE	IGF1R|ADRB2	3
MSC	ProB_Cells	PTPRG	INSR	2	7.26007e-06		0.788354		Young		KEGG_INSULIN_SIGNALING_PATHWAY, KEGG_TYPE_II_DIABETES_MELLITUS, KEGG_ADHERENS_JUNCTION, KEGG_ALDOSTERONE_REGULATED_SODIUM_REABSORPTION	ProB_Cells	FALSE	FALSE	TRUE	FALSE	TRUE	FALSE	PTPRG|INSR	2
Plasma_Cells	MSC	B2M	HLA-F	4	7.2641e-06	4.0268e-06	0.914786	0.824912	Both	KEGG_ANTIGEN_PROCESSING_AND_PRESENTATION	KEGG_CELL_ADHESION_MOLECULES_CAMS, KEGG_VIRAL_MYOCARDITIS, KEGG_ANTIGEN_PROCESSING_AND_PRESENTATION, KEGG_ALLOGRAFT_REJECTION, KEGG_ENDOCYTOSIS, KEGG_TYPE_I_DIABETES_MELLITUS, KEGG_AUTOIMMUNE_THYROID_DISEASE, KEGG_GRAFT_VERSUS_HOST_DISEASE	MSC	FALSE	FALSE	FALSE	TRUE	FALSE	TRUE	B2M|HLA-F	55
EC	Platelets	BACE2	APP	17	7.26812e-06	5.66458e-06	0.898902	0.876146	Both	KEGG_ALZHEIMERS_DISEASE	KEGG_ALZHEIMERS_DISEASE	Platelets	TRUE	FALSE	FALSE	FALSE	TRUE	FALSE	BACE2|APP	5
CD8+NKT-like_cells	Dendritic_cells	CD82	CD37	1	7.27215e-06		0.970629		Young	KEGG_P53_SIGNALING_PATHWAY	KEGG_HEMATOPOIETIC_CELL_LINEAGE	Dendritic_cells	FALSE	FALSE	FALSE	FALSE	FALSE	FALSE	CD82|CD37	7
Monocytes	Dendritic_cells	HLA-C	CD53	1	7.27215e-06	5.83266e-06	0.968193	0.819655	Both	KEGG_CELL_ADHESION_MOLECULES_CAMS, KEGG_VIRAL_MYOCARDITIS, KEGG_NATURAL_KILLER_CELL_MEDIATED_CYTOTOXICITY, KEGG_ANTIGEN_PROCESSING_AND_PRESENTATION, KEGG_ALLOGRAFT_REJECTION, KEGG_ENDOCYTOSIS, KEGG_TYPE_I_DIABETES_MELLITUS, KEGG_AUTOIMMUNE_THYROID_DISEASE, KEGG_GRAFT_VERSUS_HOST_DISEASE		Dendritic_cells	FALSE	FALSE	FALSE	FALSE	FALSE	FALSE	HLA-C|CD53	66
EC	CD8+NKT-like_cells	CD99	PILRB	2	7.27618e-06	7.98426e-07	0.906152	0.807997	Both	KEGG_CELL_ADHESION_MOLECULES_CAMS, KEGG_LEUKOCYTE_TRANSENDOTHELIAL_MIGRATION		CD8+NKT-like_cells	TRUE	FALSE	FALSE	FALSE	TRUE	FALSE	CD99|PILRB	12
Dendritic_cells	ProB_Cells	LRP1	APP	4	7.28223e-06	9.16644e-06	0.828389	0.77926	Both	KEGG_ALZHEIMERS_DISEASE	KEGG_ALZHEIMERS_DISEASE	ProB_Cells	FALSE	FALSE	FALSE	FALSE	FALSE	FALSE	LRP1|APP	10
ProB_Cells	Dendritic_cells	APP	LRP1	7	7.28223e-06	9.16644e-06	0.953949	0.749003	Both	KEGG_ALZHEIMERS_DISEASE	KEGG_ALZHEIMERS_DISEASE	Dendritic_cells	FALSE	FALSE	FALSE	FALSE	FALSE	FALSE	APP|LRP1	10
Platelets	ProB_Cells	MIF	CD44	1	7.28829e-06	3.35911e-06	0.950199	0.697204	Both	KEGG_PHENYLALANINE_METABOLISM, KEGG_TYROSINE_METABOLISM	KEGG_ECM_RECEPTOR_INTERACTION, KEGG_HEMATOPOIETIC_CELL_LINEAGE	ProB_Cells	FALSE	FALSE	FALSE	FALSE	FALSE	FALSE	MIF|CD44	63
Granulocytes	MSC	PTPRJ	INSR	4	7.29232e-06		0.831307		Young	KEGG_ADHERENS_JUNCTION	KEGG_INSULIN_SIGNALING_PATHWAY, KEGG_TYPE_II_DIABETES_MELLITUS, KEGG_ADHERENS_JUNCTION, KEGG_ALDOSTERONE_REGULATED_SODIUM_REABSORPTION	MSC	FALSE	FALSE	FALSE	TRUE	FALSE	TRUE	PTPRJ|INSR	10
Dendritic_cells	CD8+NKT-like_cells	SELPLG	ITGB2	1	7.3004e-06	5.21469e-07	0.863709	0.942848	Both	KEGG_CELL_ADHESION_MOLECULES_CAMS	KEGG_CELL_ADHESION_MOLECULES_CAMS, KEGG_VIRAL_MYOCARDITIS, KEGG_REGULATION_OF_ACTIN_CYTOSKELETON, KEGG_NATURAL_KILLER_CELL_MEDIATED_CYTOTOXICITY, KEGG_LEISHMANIA_INFECTION, KEGG_LEUKOCYTE_TRANSENDOTHELIAL_MIGRATION	CD8+NKT-like_cells	FALSE	FALSE	FALSE	FALSE	FALSE	FALSE	SELPLG|ITGB2	14
EC	MSC	HLA-DQB1	CD4	2	7.30445e-06	6.01711e-06	0.859494	0.855354	Both	KEGG_ASTHMA, KEGG_CELL_ADHESION_MOLECULES_CAMS, KEGG_LEISHMANIA_INFECTION, KEGG_VIRAL_MYOCARDITIS, KEGG_ANTIGEN_PROCESSING_AND_PRESENTATION, KEGG_ALLOGRAFT_REJECTION, KEGG_SYSTEMIC_LUPUS_ERYTHEMATOSUS, KEGG_TYPE_I_DIABETES_MELLITUS, KEGG_AUTOIMMUNE_THYROID_DISEASE, KEGG_GRAFT_VERSUS_HOST_DISEASE, KEGG_INTESTINAL_IMMUNE_NETWORK_FOR_IGA_PRODUCTION	KEGG_CELL_ADHESION_MOLECULES_CAMS, KEGG_ANTIGEN_PROCESSING_AND_PRESENTATION, KEGG_PRIMARY_IMMUNODEFICIENCY, KEGG_HEMATOPOIETIC_CELL_LINEAGE, KEGG_T_CELL_RECEPTOR_SIGNALING_PATHWAY	MSC	TRUE	FALSE	FALSE	TRUE	TRUE	TRUE	HLA-DQB1|CD4	9
Granulocytes	MSC	ADAM10	NOTCH2	6	7.31254e-06		0.927086		Young	KEGG_EPITHELIAL_CELL_SIGNALING_IN_HELICOBACTER_PYLORI_INFECTION, KEGG_ALZHEIMERS_DISEASE	KEGG_DORSO_VENTRAL_AXIS_FORMATION, KEGG_NOTCH_SIGNALING_PATHWAY	MSC	FALSE	FALSE	FALSE	TRUE	FALSE	TRUE	ADAM10|NOTCH2	6
Dendritic_cells	Monocytes	IFNGR1	FCAR	1	7.32063e-06		0.787738		Young	KEGG_NATURAL_KILLER_CELL_MEDIATED_CYTOTOXICITY, KEGG_CYTOKINE_CYTOKINE_RECEPTOR_INTERACTION, KEGG_LEISHMANIA_INFECTION, KEGG_JAK_STAT_SIGNALING_PATHWAY		Monocytes	FALSE	FALSE	FALSE	FALSE	FALSE	FALSE	IFNGR1|FCAR	18
ProB_Cells	MSC	ITGB1	CD81	2	7.32063e-06	3.77549e-06	0.824855	0.824909	Both	KEGG_CELL_ADHESION_MOLECULES_CAMS, KEGG_REGULATION_OF_ACTIN_CYTOSKELETON, KEGG_ECM_RECEPTOR_INTERACTION, KEGG_AXON_GUIDANCE, KEGG_FOCAL_ADHESION, KEGG_DILATED_CARDIOMYOPATHY, KEGG_SMALL_CELL_LUNG_CANCER, KEGG_LEISHMANIA_INFECTION, KEGG_HYPERTROPHIC_CARDIOMYOPATHY_HCM, KEGG_LEUKOCYTE_TRANSENDOTHELIAL_MIGRATION, KEGG_PATHOGENIC_ESCHERICHIA_COLI_INFECTION, KEGG_ARRHYTHMOGENIC_RIGHT_VENTRICULAR_CARDIOMYOPATHY_ARVC, KEGG_PATHWAYS_IN_CANCER	KEGG_B_CELL_RECEPTOR_SIGNALING_PATHWAY	MSC	FALSE	FALSE	FALSE	TRUE	FALSE	TRUE	ITGB1|CD81	28
Dendritic_cells	MSC	TGFB1	TGFBR2	122	7.32468e-06	2.72361e-06	0.97231	0.883939	Both	KEGG_PANCREATIC_CANCER, KEGG_CYTOKINE_CYTOKINE_RECEPTOR_INTERACTION, KEGG_TGF_BETA_SIGNALING_PATHWAY, KEGG_CHRONIC_MYELOID_LEUKEMIA, KEGG_HYPERTROPHIC_CARDIOMYOPATHY_HCM, KEGG_PATHWAYS_IN_CANCER, KEGG_CELL_CYCLE, KEGG_COLORECTAL_CANCER, KEGG_DILATED_CARDIOMYOPATHY, KEGG_MAPK_SIGNALING_PATHWAY, KEGG_LEISHMANIA_INFECTION, KEGG_INTESTINAL_IMMUNE_NETWORK_FOR_IGA_PRODUCTION, KEGG_RENAL_CELL_CARCINOMA	KEGG_PANCREATIC_CANCER, KEGG_CYTOKINE_CYTOKINE_RECEPTOR_INTERACTION, KEGG_TGF_BETA_SIGNALING_PATHWAY, KEGG_CHRONIC_MYELOID_LEUKEMIA, KEGG_ADHERENS_JUNCTION, KEGG_PATHWAYS_IN_CANCER, KEGG_COLORECTAL_CANCER, KEGG_MAPK_SIGNALING_PATHWAY	MSC	FALSE	FALSE	FALSE	TRUE	FALSE	TRUE	TGFB1|TGFBR2	28
Plasma_Cells	Dendritic_cells	IFNAR1	IFNGR1	2	7.32874e-06	7.50854e-07	0.936893	0.962528	Both	KEGG_CYTOKINE_CYTOKINE_RECEPTOR_INTERACTION, KEGG_TOLL_LIKE_RECEPTOR_SIGNALING_PATHWAY, KEGG_NATURAL_KILLER_CELL_MEDIATED_CYTOTOXICITY, KEGG_JAK_STAT_SIGNALING_PATHWAY	KEGG_NATURAL_KILLER_CELL_MEDIATED_CYTOTOXICITY, KEGG_CYTOKINE_CYTOKINE_RECEPTOR_INTERACTION, KEGG_LEISHMANIA_INFECTION, KEGG_JAK_STAT_SIGNALING_PATHWAY	Dendritic_cells	FALSE	FALSE	FALSE	FALSE	FALSE	FALSE	IFNAR1|IFNGR1	35
CD8+NKT-like_cells	EC	TGFB1	ITGB1	10	7.33279e-06	1.89785e-06	0.954309	0.825242	Both	KEGG_PANCREATIC_CANCER, KEGG_CYTOKINE_CYTOKINE_RECEPTOR_INTERACTION, KEGG_TGF_BETA_SIGNALING_PATHWAY, KEGG_CHRONIC_MYELOID_LEUKEMIA, KEGG_HYPERTROPHIC_CARDIOMYOPATHY_HCM, KEGG_PATHWAYS_IN_CANCER, KEGG_CELL_CYCLE, KEGG_COLORECTAL_CANCER, KEGG_DILATED_CARDIOMYOPATHY, KEGG_MAPK_SIGNALING_PATHWAY, KEGG_LEISHMANIA_INFECTION, KEGG_INTESTINAL_IMMUNE_NETWORK_FOR_IGA_PRODUCTION, KEGG_RENAL_CELL_CARCINOMA	KEGG_CELL_ADHESION_MOLECULES_CAMS, KEGG_REGULATION_OF_ACTIN_CYTOSKELETON, KEGG_ECM_RECEPTOR_INTERACTION, KEGG_AXON_GUIDANCE, KEGG_FOCAL_ADHESION, KEGG_DILATED_CARDIOMYOPATHY, KEGG_SMALL_CELL_LUNG_CANCER, KEGG_LEISHMANIA_INFECTION, KEGG_HYPERTROPHIC_CARDIOMYOPATHY_HCM, KEGG_LEUKOCYTE_TRANSENDOTHELIAL_MIGRATION, KEGG_PATHOGENIC_ESCHERICHIA_COLI_INFECTION, KEGG_ARRHYTHMOGENIC_RIGHT_VENTRICULAR_CARDIOMYOPATHY_ARVC, KEGG_PATHWAYS_IN_CANCER	EC	FALSE	TRUE	FALSE	FALSE	FALSE	TRUE	TGFB1|ITGB1	49
ProB_Cells	CD8+NKT-like_cells	B2M	CD247	1	7.33685e-06	3.32858e-06	0.842287	0.874239	Both	KEGG_ANTIGEN_PROCESSING_AND_PRESENTATION	KEGG_NATURAL_KILLER_CELL_MEDIATED_CYTOTOXICITY, KEGG_T_CELL_RECEPTOR_SIGNALING_PATHWAY	CD8+NKT-like_cells	FALSE	FALSE	FALSE	FALSE	FALSE	FALSE	B2M|CD247	11
MSC	ProB_Cells	ITGB1	ENG	3	7.33685e-06		0.92727		Young	KEGG_CELL_ADHESION_MOLECULES_CAMS, KEGG_REGULATION_OF_ACTIN_CYTOSKELETON, KEGG_ECM_RECEPTOR_INTERACTION, KEGG_AXON_GUIDANCE, KEGG_FOCAL_ADHESION, KEGG_DILATED_CARDIOMYOPATHY, KEGG_SMALL_CELL_LUNG_CANCER, KEGG_LEISHMANIA_INFECTION, KEGG_HYPERTROPHIC_CARDIOMYOPATHY_HCM, KEGG_LEUKOCYTE_TRANSENDOTHELIAL_MIGRATION, KEGG_PATHOGENIC_ESCHERICHIA_COLI_INFECTION, KEGG_ARRHYTHMOGENIC_RIGHT_VENTRICULAR_CARDIOMYOPATHY_ARVC, KEGG_PATHWAYS_IN_CANCER		ProB_Cells	FALSE	FALSE	TRUE	FALSE	TRUE	FALSE	ITGB1|ENG	7
EC	CD8+NKT-like_cells	HLA-DPA1	CD4	2	7.3409e-06		0.899881		Young	KEGG_ASTHMA, KEGG_CELL_ADHESION_MOLECULES_CAMS, KEGG_LEISHMANIA_INFECTION, KEGG_VIRAL_MYOCARDITIS, KEGG_ANTIGEN_PROCESSING_AND_PRESENTATION, KEGG_ALLOGRAFT_REJECTION, KEGG_SYSTEMIC_LUPUS_ERYTHEMATOSUS, KEGG_TYPE_I_DIABETES_MELLITUS, KEGG_AUTOIMMUNE_THYROID_DISEASE, KEGG_GRAFT_VERSUS_HOST_DISEASE, KEGG_INTESTINAL_IMMUNE_NETWORK_FOR_IGA_PRODUCTION	KEGG_CELL_ADHESION_MOLECULES_CAMS, KEGG_ANTIGEN_PROCESSING_AND_PRESENTATION, KEGG_PRIMARY_IMMUNODEFICIENCY, KEGG_HEMATOPOIETIC_CELL_LINEAGE, KEGG_T_CELL_RECEPTOR_SIGNALING_PATHWAY	CD8+NKT-like_cells	TRUE	FALSE	FALSE	FALSE	TRUE	FALSE	HLA-DPA1|CD4	4
Neutrophils	ProB_Cells	PTPRC	CD22	4	7.34293e-06	3.11684e-07	0.924107	0.96612	Both	KEGG_CELL_ADHESION_MOLECULES_CAMS, KEGG_PRIMARY_IMMUNODEFICIENCY, KEGG_FC_GAMMA_R_MEDIATED_PHAGOCYTOSIS, KEGG_T_CELL_RECEPTOR_SIGNALING_PATHWAY	KEGG_CELL_ADHESION_MOLECULES_CAMS, KEGG_HEMATOPOIETIC_CELL_LINEAGE, KEGG_B_CELL_RECEPTOR_SIGNALING_PATHWAY	ProB_Cells	FALSE	FALSE	FALSE	FALSE	FALSE	FALSE	PTPRC|CD22	6
ProB_Cells	Neutrophils	CD22	PTPRC	3	7.34293e-06	3.11684e-07	0.947646	0.907088	Both	KEGG_CELL_ADHESION_MOLECULES_CAMS, KEGG_HEMATOPOIETIC_CELL_LINEAGE, KEGG_B_CELL_RECEPTOR_SIGNALING_PATHWAY	KEGG_CELL_ADHESION_MOLECULES_CAMS, KEGG_PRIMARY_IMMUNODEFICIENCY, KEGG_FC_GAMMA_R_MEDIATED_PHAGOCYTOSIS, KEGG_T_CELL_RECEPTOR_SIGNALING_PATHWAY	Neutrophils	FALSE	FALSE	FALSE	FALSE	FALSE	FALSE	CD22|PTPRC	6
Dendritic_cells	MSC	SIRPA	CD47	13	7.35106e-06	2.0073e-06	0.940001	0.973756	Both		KEGG_ECM_RECEPTOR_INTERACTION	MSC	FALSE	FALSE	FALSE	TRUE	FALSE	TRUE	SIRPA|CD47	12
MSC	Dendritic_cells	CD47	SIRPA	17	7.35106e-06	2.0073e-06	0.908028	0.926827	Both	KEGG_ECM_RECEPTOR_INTERACTION		Dendritic_cells	FALSE	FALSE	TRUE	FALSE	TRUE	FALSE	CD47|SIRPA	12
Neutrophils	EC	TGFB1	ACVRL1	12	7.36122e-06	1.00173e-06	0.957135	0.977267	Both	KEGG_PANCREATIC_CANCER, KEGG_CYTOKINE_CYTOKINE_RECEPTOR_INTERACTION, KEGG_TGF_BETA_SIGNALING_PATHWAY, KEGG_CHRONIC_MYELOID_LEUKEMIA, KEGG_HYPERTROPHIC_CARDIOMYOPATHY_HCM, KEGG_PATHWAYS_IN_CANCER, KEGG_CELL_CYCLE, KEGG_COLORECTAL_CANCER, KEGG_DILATED_CARDIOMYOPATHY, KEGG_MAPK_SIGNALING_PATHWAY, KEGG_LEISHMANIA_INFECTION, KEGG_INTESTINAL_IMMUNE_NETWORK_FOR_IGA_PRODUCTION, KEGG_RENAL_CELL_CARCINOMA	KEGG_CYTOKINE_CYTOKINE_RECEPTOR_INTERACTION, KEGG_TGF_BETA_SIGNALING_PATHWAY	EC	FALSE	TRUE	FALSE	FALSE	FALSE	TRUE	TGFB1|ACVRL1	7
ProB_Cells	Monocytes	CD53	CD37	1	7.36122e-06	3.56594e-06	0.791213	0.817908	Both		KEGG_HEMATOPOIETIC_CELL_LINEAGE	Monocytes	FALSE	FALSE	FALSE	FALSE	FALSE	FALSE	CD53|CD37	42
CD8+NKT-like_cells	EC	GZMB	IGF2R	5	7.36936e-06		0.804384		Young	KEGG_NATURAL_KILLER_CELL_MEDIATED_CYTOTOXICITY, KEGG_ALLOGRAFT_REJECTION, KEGG_TYPE_I_DIABETES_MELLITUS, KEGG_AUTOIMMUNE_THYROID_DISEASE, KEGG_GRAFT_VERSUS_HOST_DISEASE	KEGG_LYSOSOME	EC	FALSE	TRUE	FALSE	FALSE	FALSE	TRUE	GZMB|IGF2R	7
Neutrophils	CD8+NKT-like_cells	HLA-B	CD8A	2	7.37343e-06	0.000564775	0.768741	0.814053	Both	KEGG_CELL_ADHESION_MOLECULES_CAMS, KEGG_VIRAL_MYOCARDITIS, KEGG_NATURAL_KILLER_CELL_MEDIATED_CYTOTOXICITY, KEGG_ALLOGRAFT_REJECTION, KEGG_ENDOCYTOSIS, KEGG_GRAFT_VERSUS_HOST_DISEASE, KEGG_ANTIGEN_PROCESSING_AND_PRESENTATION, KEGG_TYPE_I_DIABETES_MELLITUS, KEGG_AUTOIMMUNE_THYROID_DISEASE	KEGG_CELL_ADHESION_MOLECULES_CAMS, KEGG_ANTIGEN_PROCESSING_AND_PRESENTATION, KEGG_PRIMARY_IMMUNODEFICIENCY, KEGG_HEMATOPOIETIC_CELL_LINEAGE, KEGG_T_CELL_RECEPTOR_SIGNALING_PATHWAY	CD8+NKT-like_cells	FALSE	FALSE	FALSE	FALSE	FALSE	FALSE	HLA-B|CD8A	11
Granulocytes	Dendritic_cells	LILRB2	IFNGR1	1	7.3775e-06	4.12085e-07	0.85242	0.858075	Both		KEGG_NATURAL_KILLER_CELL_MEDIATED_CYTOTOXICITY, KEGG_CYTOKINE_CYTOKINE_RECEPTOR_INTERACTION, KEGG_LEISHMANIA_INFECTION, KEGG_JAK_STAT_SIGNALING_PATHWAY	Dendritic_cells	FALSE	FALSE	FALSE	FALSE	FALSE	FALSE	LILRB2|IFNGR1	10
Granulocytes	Monocytes	HLA-A	LILRB2	10	7.38157e-06		0.9018		Young	KEGG_CELL_ADHESION_MOLECULES_CAMS, KEGG_VIRAL_MYOCARDITIS, KEGG_NATURAL_KILLER_CELL_MEDIATED_CYTOTOXICITY, KEGG_ALLOGRAFT_REJECTION, KEGG_ENDOCYTOSIS, KEGG_GRAFT_VERSUS_HOST_DISEASE, KEGG_ANTIGEN_PROCESSING_AND_PRESENTATION, KEGG_TYPE_I_DIABETES_MELLITUS, KEGG_AUTOIMMUNE_THYROID_DISEASE		Monocytes	FALSE	FALSE	FALSE	FALSE	FALSE	FALSE	HLA-A|LILRB2	11
MSC	CD8+NKT-like_cells	ADAM10	CD44	2	7.39381e-06		0.895636		Young	KEGG_EPITHELIAL_CELL_SIGNALING_IN_HELICOBACTER_PYLORI_INFECTION, KEGG_ALZHEIMERS_DISEASE	KEGG_ECM_RECEPTOR_INTERACTION, KEGG_HEMATOPOIETIC_CELL_LINEAGE	CD8+NKT-like_cells	FALSE	FALSE	TRUE	FALSE	TRUE	FALSE	ADAM10|CD44	21
Dendritic_cells	Neutrophils	SELPLG	ITGB2	1	7.40197e-06	1.25228e-06	0.926816	0.880481	Both	KEGG_CELL_ADHESION_MOLECULES_CAMS	KEGG_CELL_ADHESION_MOLECULES_CAMS, KEGG_VIRAL_MYOCARDITIS, KEGG_REGULATION_OF_ACTIN_CYTOSKELETON, KEGG_NATURAL_KILLER_CELL_MEDIATED_CYTOTOXICITY, KEGG_LEISHMANIA_INFECTION, KEGG_LEUKOCYTE_TRANSENDOTHELIAL_MIGRATION	Neutrophils	FALSE	FALSE	FALSE	FALSE	FALSE	FALSE	SELPLG|ITGB2	14
Platelets	Dendritic_cells	ADAM10	IL6R	1	7.40606e-06	2.18876e-06	0.848651	0.793338	Both	KEGG_EPITHELIAL_CELL_SIGNALING_IN_HELICOBACTER_PYLORI_INFECTION, KEGG_ALZHEIMERS_DISEASE	KEGG_CYTOKINE_CYTOKINE_RECEPTOR_INTERACTION, KEGG_HEMATOPOIETIC_CELL_LINEAGE, KEGG_JAK_STAT_SIGNALING_PATHWAY	Dendritic_cells	FALSE	FALSE	FALSE	FALSE	FALSE	FALSE	ADAM10|IL6R	15
Granulocytes	Dendritic_cells	ADAM10	NOTCH2	6	7.42241e-06		0.92406		Young	KEGG_EPITHELIAL_CELL_SIGNALING_IN_HELICOBACTER_PYLORI_INFECTION, KEGG_ALZHEIMERS_DISEASE	KEGG_DORSO_VENTRAL_AXIS_FORMATION, KEGG_NOTCH_SIGNALING_PATHWAY	Dendritic_cells	FALSE	FALSE	FALSE	FALSE	FALSE	FALSE	ADAM10|NOTCH2	6
ProB_Cells	Platelets	FAM3C	LAMP1	1	7.42651e-06	6.36272e-06	0.910687	0.80848	Both		KEGG_LYSOSOME	Platelets	FALSE	FALSE	FALSE	FALSE	FALSE	FALSE	FAM3C|LAMP1	35
MSC	Monocytes	IFNGR1	FCAR	1	7.4306e-06		0.777534		Young	KEGG_NATURAL_KILLER_CELL_MEDIATED_CYTOTOXICITY, KEGG_CYTOKINE_CYTOKINE_RECEPTOR_INTERACTION, KEGG_LEISHMANIA_INFECTION, KEGG_JAK_STAT_SIGNALING_PATHWAY		Monocytes	FALSE	FALSE	TRUE	FALSE	TRUE	FALSE	IFNGR1|FCAR	18
ProB_Cells	Platelets	ITGA4	CD81	2	7.4347e-06		0.931001		Young	KEGG_CELL_ADHESION_MOLECULES_CAMS, KEGG_REGULATION_OF_ACTIN_CYTOSKELETON, KEGG_ECM_RECEPTOR_INTERACTION, KEGG_HEMATOPOIETIC_CELL_LINEAGE, KEGG_FOCAL_ADHESION, KEGG_DILATED_CARDIOMYOPATHY, KEGG_LEISHMANIA_INFECTION, KEGG_HYPERTROPHIC_CARDIOMYOPATHY_HCM, KEGG_LEUKOCYTE_TRANSENDOTHELIAL_MIGRATION, KEGG_ARRHYTHMOGENIC_RIGHT_VENTRICULAR_CARDIOMYOPATHY_ARVC, KEGG_INTESTINAL_IMMUNE_NETWORK_FOR_IGA_PRODUCTION	KEGG_B_CELL_RECEPTOR_SIGNALING_PATHWAY	Platelets	FALSE	FALSE	FALSE	FALSE	FALSE	FALSE	ITGA4|CD81	5
Plasma_Cells	MSC	IFNAR1	IFNGR1	2	7.4429e-06	3.09557e-06	0.956264	0.966593	Both	KEGG_CYTOKINE_CYTOKINE_RECEPTOR_INTERACTION, KEGG_TOLL_LIKE_RECEPTOR_SIGNALING_PATHWAY, KEGG_NATURAL_KILLER_CELL_MEDIATED_CYTOTOXICITY, KEGG_JAK_STAT_SIGNALING_PATHWAY	KEGG_NATURAL_KILLER_CELL_MEDIATED_CYTOTOXICITY, KEGG_CYTOKINE_CYTOKINE_RECEPTOR_INTERACTION, KEGG_LEISHMANIA_INFECTION, KEGG_JAK_STAT_SIGNALING_PATHWAY	MSC	FALSE	FALSE	FALSE	TRUE	FALSE	TRUE	IFNAR1|IFNGR1	35
EC	Monocytes	TFF3	CXCR4	1	7.447e-06	1.14391e-06	0.863559	0.956038	Both		KEGG_CYTOKINE_CYTOKINE_RECEPTOR_INTERACTION, KEGG_ENDOCYTOSIS, KEGG_AXON_GUIDANCE, KEGG_CHEMOKINE_SIGNALING_PATHWAY, KEGG_LEUKOCYTE_TRANSENDOTHELIAL_MIGRATION, KEGG_INTESTINAL_IMMUNE_NETWORK_FOR_IGA_PRODUCTION	Monocytes	TRUE	FALSE	FALSE	FALSE	TRUE	FALSE	TFF3|CXCR4	24
Platelets	Granulocytes	ADAM10	IL6R	1	7.4511e-06	2.24862e-06	0.916036	0.921971	Both	KEGG_EPITHELIAL_CELL_SIGNALING_IN_HELICOBACTER_PYLORI_INFECTION, KEGG_ALZHEIMERS_DISEASE	KEGG_CYTOKINE_CYTOKINE_RECEPTOR_INTERACTION, KEGG_HEMATOPOIETIC_CELL_LINEAGE, KEGG_JAK_STAT_SIGNALING_PATHWAY	Granulocytes	FALSE	FALSE	FALSE	FALSE	FALSE	FALSE	ADAM10|IL6R	15
Dendritic_cells	Monocytes	ADAM10	CD44	2	7.46342e-06	3.91335e-06	0.966992	0.799494	Both	KEGG_EPITHELIAL_CELL_SIGNALING_IN_HELICOBACTER_PYLORI_INFECTION, KEGG_ALZHEIMERS_DISEASE	KEGG_ECM_RECEPTOR_INTERACTION, KEGG_HEMATOPOIETIC_CELL_LINEAGE	Monocytes	FALSE	FALSE	FALSE	FALSE	FALSE	FALSE	ADAM10|CD44	35
CD8+NKT-like_cells	CD8+NKT-like_cells	CALR	HLA-F	1	7.46342e-06	2.15489e-06	0.958974	0.870311	Both	KEGG_ANTIGEN_PROCESSING_AND_PRESENTATION	KEGG_CELL_ADHESION_MOLECULES_CAMS, KEGG_VIRAL_MYOCARDITIS, KEGG_ANTIGEN_PROCESSING_AND_PRESENTATION, KEGG_ALLOGRAFT_REJECTION, KEGG_ENDOCYTOSIS, KEGG_TYPE_I_DIABETES_MELLITUS, KEGG_AUTOIMMUNE_THYROID_DISEASE, KEGG_GRAFT_VERSUS_HOST_DISEASE	CD8+NKT-like_cells	FALSE	FALSE	FALSE	FALSE	FALSE	FALSE	CALR|HLA-F	40
CD8+NKT-like_cells	EC	HLA-DRB1	CD81	1	7.46753e-06	6.60692e-06	0.727728	0.784331	Both	KEGG_CELL_ADHESION_MOLECULES_CAMS, KEGG_VIRAL_MYOCARDITIS, KEGG_ALLOGRAFT_REJECTION, KEGG_SYSTEMIC_LUPUS_ERYTHEMATOSUS, KEGG_HEMATOPOIETIC_CELL_LINEAGE, KEGG_GRAFT_VERSUS_HOST_DISEASE, KEGG_ASTHMA, KEGG_LEISHMANIA_INFECTION, KEGG_ANTIGEN_PROCESSING_AND_PRESENTATION, KEGG_TYPE_I_DIABETES_MELLITUS, KEGG_AUTOIMMUNE_THYROID_DISEASE, KEGG_INTESTINAL_IMMUNE_NETWORK_FOR_IGA_PRODUCTION	KEGG_B_CELL_RECEPTOR_SIGNALING_PATHWAY	EC	FALSE	TRUE	FALSE	FALSE	FALSE	TRUE	HLA-DRB1|CD81	16
CD8+NKT-like_cells	Granulocytes	ADRB2	CXCR4	1	7.47164e-06	3.42467e-07	0.818049	0.813734	Both	KEGG_ENDOCYTOSIS, KEGG_NEUROACTIVE_LIGAND_RECEPTOR_INTERACTION, KEGG_CALCIUM_SIGNALING_PATHWAY	KEGG_CYTOKINE_CYTOKINE_RECEPTOR_INTERACTION, KEGG_ENDOCYTOSIS, KEGG_AXON_GUIDANCE, KEGG_CHEMOKINE_SIGNALING_PATHWAY, KEGG_LEUKOCYTE_TRANSENDOTHELIAL_MIGRATION, KEGG_INTESTINAL_IMMUNE_NETWORK_FOR_IGA_PRODUCTION	Granulocytes	FALSE	FALSE	FALSE	FALSE	FALSE	FALSE	ADRB2|CXCR4	8
Granulocytes	MSC	LILRB2	IFNGR1	1	7.47987e-06	2.19618e-06	0.786751	0.758058	Both		KEGG_NATURAL_KILLER_CELL_MEDIATED_CYTOTOXICITY, KEGG_CYTOKINE_CYTOKINE_RECEPTOR_INTERACTION, KEGG_LEISHMANIA_INFECTION, KEGG_JAK_STAT_SIGNALING_PATHWAY	MSC	FALSE	FALSE	FALSE	TRUE	FALSE	TRUE	LILRB2|IFNGR1	10
Plasma_Cells	CD8+NKT-like_cells	HLA-A	CD8A	5	7.48399e-06	0.000941648	0.788901	0.851839	Both	KEGG_CELL_ADHESION_MOLECULES_CAMS, KEGG_VIRAL_MYOCARDITIS, KEGG_NATURAL_KILLER_CELL_MEDIATED_CYTOTOXICITY, KEGG_ALLOGRAFT_REJECTION, KEGG_ENDOCYTOSIS, KEGG_GRAFT_VERSUS_HOST_DISEASE, KEGG_ANTIGEN_PROCESSING_AND_PRESENTATION, KEGG_TYPE_I_DIABETES_MELLITUS, KEGG_AUTOIMMUNE_THYROID_DISEASE	KEGG_CELL_ADHESION_MOLECULES_CAMS, KEGG_ANTIGEN_PROCESSING_AND_PRESENTATION, KEGG_PRIMARY_IMMUNODEFICIENCY, KEGG_HEMATOPOIETIC_CELL_LINEAGE, KEGG_T_CELL_RECEPTOR_SIGNALING_PATHWAY	CD8+NKT-like_cells	FALSE	FALSE	FALSE	FALSE	FALSE	FALSE	HLA-A|CD8A	11
EC	Dendritic_cells	CD74	CXCR4	3	7.48811e-06	3.3367e-06	0.839184	0.803286	Both	KEGG_ANTIGEN_PROCESSING_AND_PRESENTATION	KEGG_CYTOKINE_CYTOKINE_RECEPTOR_INTERACTION, KEGG_ENDOCYTOSIS, KEGG_AXON_GUIDANCE, KEGG_CHEMOKINE_SIGNALING_PATHWAY, KEGG_LEUKOCYTE_TRANSENDOTHELIAL_MIGRATION, KEGG_INTESTINAL_IMMUNE_NETWORK_FOR_IGA_PRODUCTION	Dendritic_cells	TRUE	FALSE	FALSE	FALSE	TRUE	FALSE	CD74|CXCR4	48
Dendritic_cells	CD8+NKT-like_cells	B2M	HLA-E	6	7.49635e-06	5.28173e-06	0.751605	0.914652	Both	KEGG_ANTIGEN_PROCESSING_AND_PRESENTATION	KEGG_CELL_ADHESION_MOLECULES_CAMS, KEGG_VIRAL_MYOCARDITIS, KEGG_NATURAL_KILLER_CELL_MEDIATED_CYTOTOXICITY, KEGG_ALLOGRAFT_REJECTION, KEGG_ENDOCYTOSIS, KEGG_GRAFT_VERSUS_HOST_DISEASE, KEGG_ANTIGEN_PROCESSING_AND_PRESENTATION, KEGG_TYPE_I_DIABETES_MELLITUS, KEGG_AUTOIMMUNE_THYROID_DISEASE	CD8+NKT-like_cells	FALSE	FALSE	FALSE	FALSE	FALSE	FALSE	B2M|HLA-E	108
MSC	Neutrophils	APP	RPSA	1	7.50047e-06	4.4699e-06	0.864943	0.923235	Both	KEGG_ALZHEIMERS_DISEASE	KEGG_RIBOSOME	Neutrophils	FALSE	FALSE	TRUE	FALSE	TRUE	FALSE	APP|RPSA	45
Neutrophils	CD8+NKT-like_cells	TIMP2	CD44	1	7.5046e-06	5.70094e-06	0.920055	0.919985	Both		KEGG_ECM_RECEPTOR_INTERACTION, KEGG_HEMATOPOIETIC_CELL_LINEAGE	CD8+NKT-like_cells	FALSE	FALSE	FALSE	FALSE	FALSE	FALSE	TIMP2|CD44	42
CD8+NKT-like_cells	MSC	ITGA6	CD63	2	7.51698e-06		0.768434		Young	KEGG_CELL_ADHESION_MOLECULES_CAMS, KEGG_REGULATION_OF_ACTIN_CYTOSKELETON, KEGG_ECM_RECEPTOR_INTERACTION, KEGG_HEMATOPOIETIC_CELL_LINEAGE, KEGG_FOCAL_ADHESION, KEGG_DILATED_CARDIOMYOPATHY, KEGG_SMALL_CELL_LUNG_CANCER, KEGG_HYPERTROPHIC_CARDIOMYOPATHY_HCM, KEGG_ARRHYTHMOGENIC_RIGHT_VENTRICULAR_CARDIOMYOPATHY_ARVC, KEGG_PATHWAYS_IN_CANCER	KEGG_LYSOSOME	MSC	FALSE	FALSE	FALSE	TRUE	FALSE	TRUE	ITGA6|CD63	20
Dendritic_cells	Dendritic_cells	ADAM10	TSPAN14	4	7.52112e-06	2.69059e-06	0.876547	0.826968	Both	KEGG_EPITHELIAL_CELL_SIGNALING_IN_HELICOBACTER_PYLORI_INFECTION, KEGG_ALZHEIMERS_DISEASE		Dendritic_cells	FALSE	FALSE	FALSE	FALSE	FALSE	FALSE	ADAM10|TSPAN14	24
Platelets	ProB_Cells	SPARC	ENG	1	7.52112e-06		0.943438		Young			ProB_Cells	FALSE	FALSE	FALSE	FALSE	FALSE	FALSE	SPARC|ENG	3
Granulocytes	ProB_Cells	IL10RB	IFNAR1	1	7.53352e-06	3.81579e-06	0.773747	0.857838	Both	KEGG_JAK_STAT_SIGNALING_PATHWAY, KEGG_CYTOKINE_CYTOKINE_RECEPTOR_INTERACTION	KEGG_CYTOKINE_CYTOKINE_RECEPTOR_INTERACTION, KEGG_TOLL_LIKE_RECEPTOR_SIGNALING_PATHWAY, KEGG_NATURAL_KILLER_CELL_MEDIATED_CYTOTOXICITY, KEGG_JAK_STAT_SIGNALING_PATHWAY	ProB_Cells	FALSE	FALSE	FALSE	FALSE	FALSE	FALSE	IL10RB|IFNAR1	14
Granulocytes	Platelets	PECAM1	EFNB2	1	7.53559e-06	9.59152e-07	0.891422	0.888235	Both	KEGG_CELL_ADHESION_MOLECULES_CAMS, KEGG_LEUKOCYTE_TRANSENDOTHELIAL_MIGRATION	KEGG_AXON_GUIDANCE	Platelets	FALSE	FALSE	FALSE	FALSE	FALSE	FALSE	PECAM1|EFNB2	10
Platelets	Granulocytes	EFNB2	PECAM1	6	7.53559e-06	9.59152e-07	0.924215	0.940464	Both	KEGG_AXON_GUIDANCE	KEGG_CELL_ADHESION_MOLECULES_CAMS, KEGG_LEUKOCYTE_TRANSENDOTHELIAL_MIGRATION	Granulocytes	FALSE	FALSE	FALSE	FALSE	FALSE	FALSE	EFNB2|PECAM1	10
Dendritic_cells	Granulocytes	SELPLG	ITGB2	1	7.53766e-06	3.16694e-07	0.919278	0.775558	Both	KEGG_CELL_ADHESION_MOLECULES_CAMS	KEGG_CELL_ADHESION_MOLECULES_CAMS, KEGG_VIRAL_MYOCARDITIS, KEGG_REGULATION_OF_ACTIN_CYTOSKELETON, KEGG_NATURAL_KILLER_CELL_MEDIATED_CYTOTOXICITY, KEGG_LEISHMANIA_INFECTION, KEGG_LEUKOCYTE_TRANSENDOTHELIAL_MIGRATION	Granulocytes	FALSE	FALSE	FALSE	FALSE	FALSE	FALSE	SELPLG|ITGB2	14
MSC	Granulocytes	VEGFA	CD44	1	7.53766e-06		0.904936		Young	KEGG_PANCREATIC_CANCER, KEGG_CYTOKINE_CYTOKINE_RECEPTOR_INTERACTION, KEGG_FOCAL_ADHESION, KEGG_MTOR_SIGNALING_PATHWAY, KEGG_PATHWAYS_IN_CANCER, KEGG_VEGF_SIGNALING_PATHWAY, KEGG_BLADDER_CANCER, KEGG_RENAL_CELL_CARCINOMA	KEGG_ECM_RECEPTOR_INTERACTION, KEGG_HEMATOPOIETIC_CELL_LINEAGE	Granulocytes	FALSE	FALSE	TRUE	FALSE	TRUE	FALSE	VEGFA|CD44	7
Dendritic_cells	CD8+NKT-like_cells	ADAM17	ITGB1	5	7.5418e-06	5.59238e-06	0.936904	0.830903	Both	KEGG_EPITHELIAL_CELL_SIGNALING_IN_HELICOBACTER_PYLORI_INFECTION, KEGG_ALZHEIMERS_DISEASE, KEGG_NOTCH_SIGNALING_PATHWAY	KEGG_CELL_ADHESION_MOLECULES_CAMS, KEGG_REGULATION_OF_ACTIN_CYTOSKELETON, KEGG_ECM_RECEPTOR_INTERACTION, KEGG_AXON_GUIDANCE, KEGG_FOCAL_ADHESION, KEGG_DILATED_CARDIOMYOPATHY, KEGG_SMALL_CELL_LUNG_CANCER, KEGG_LEISHMANIA_INFECTION, KEGG_HYPERTROPHIC_CARDIOMYOPATHY_HCM, KEGG_LEUKOCYTE_TRANSENDOTHELIAL_MIGRATION, KEGG_PATHOGENIC_ESCHERICHIA_COLI_INFECTION, KEGG_ARRHYTHMOGENIC_RIGHT_VENTRICULAR_CARDIOMYOPATHY_ARVC, KEGG_PATHWAYS_IN_CANCER	CD8+NKT-like_cells	FALSE	FALSE	FALSE	FALSE	FALSE	FALSE	ADAM17|ITGB1	21
Platelets	Monocytes	TIMP3	CD44	1	7.5418e-06	0.000971434	0.944152	0.909921	Both		KEGG_ECM_RECEPTOR_INTERACTION, KEGG_HEMATOPOIETIC_CELL_LINEAGE	Monocytes	FALSE	FALSE	FALSE	FALSE	FALSE	FALSE	TIMP3|CD44	21
EC	Dendritic_cells	VCAN	CD44	10	7.54595e-06	6.88603e-06	0.929837	0.694295	Both	KEGG_CELL_ADHESION_MOLECULES_CAMS	KEGG_ECM_RECEPTOR_INTERACTION, KEGG_HEMATOPOIETIC_CELL_LINEAGE	Dendritic_cells	TRUE	FALSE	FALSE	FALSE	TRUE	FALSE	VCAN|CD44	21
Monocytes	Neutrophils	GRN	SORT1	7	7.55424e-06	4.96227e-06	0.918076	0.85628	Both		KEGG_LYSOSOME, KEGG_NEUROTROPHIN_SIGNALING_PATHWAY	Neutrophils	FALSE	FALSE	FALSE	FALSE	FALSE	FALSE	GRN|SORT1	14
Monocytes	ProB_Cells	ITGB2	ICAM2	2	7.56046e-06	6.87728e-06	0.8683	0.888988	Both	KEGG_CELL_ADHESION_MOLECULES_CAMS, KEGG_VIRAL_MYOCARDITIS, KEGG_REGULATION_OF_ACTIN_CYTOSKELETON, KEGG_NATURAL_KILLER_CELL_MEDIATED_CYTOTOXICITY, KEGG_LEISHMANIA_INFECTION, KEGG_LEUKOCYTE_TRANSENDOTHELIAL_MIGRATION	KEGG_CELL_ADHESION_MOLECULES_CAMS, KEGG_NATURAL_KILLER_CELL_MEDIATED_CYTOTOXICITY	ProB_Cells	FALSE	FALSE	FALSE	FALSE	FALSE	FALSE	ITGB2|ICAM2	35
ProB_Cells	Monocytes	ICAM2	ITGB2	7	7.56046e-06	6.87728e-06	0.892555	0.94772	Both	KEGG_CELL_ADHESION_MOLECULES_CAMS, KEGG_NATURAL_KILLER_CELL_MEDIATED_CYTOTOXICITY	KEGG_CELL_ADHESION_MOLECULES_CAMS, KEGG_VIRAL_MYOCARDITIS, KEGG_REGULATION_OF_ACTIN_CYTOSKELETON, KEGG_NATURAL_KILLER_CELL_MEDIATED_CYTOTOXICITY, KEGG_LEISHMANIA_INFECTION, KEGG_LEUKOCYTE_TRANSENDOTHELIAL_MIGRATION	Monocytes	FALSE	FALSE	FALSE	FALSE	FALSE	FALSE	ICAM2|ITGB2	35
MSC	CD8+NKT-like_cells	SLPI	CD4	1	7.56253e-06		0.843002		Young		KEGG_CELL_ADHESION_MOLECULES_CAMS, KEGG_ANTIGEN_PROCESSING_AND_PRESENTATION, KEGG_PRIMARY_IMMUNODEFICIENCY, KEGG_HEMATOPOIETIC_CELL_LINEAGE, KEGG_T_CELL_RECEPTOR_SIGNALING_PATHWAY	CD8+NKT-like_cells	FALSE	FALSE	TRUE	FALSE	TRUE	FALSE	SLPI|CD4	2
Dendritic_cells	CD8+NKT-like_cells	SELL	SELPLG	1	7.56461e-06		0.914899		Young	KEGG_CELL_ADHESION_MOLECULES_CAMS	KEGG_CELL_ADHESION_MOLECULES_CAMS	CD8+NKT-like_cells	FALSE	FALSE	FALSE	FALSE	FALSE	FALSE	SELL|SELPLG	5
CD8+NKT-like_cells	Dendritic_cells	SELPLG	SELL	11	7.56461e-06		0.933383		Young	KEGG_CELL_ADHESION_MOLECULES_CAMS	KEGG_CELL_ADHESION_MOLECULES_CAMS	Dendritic_cells	FALSE	FALSE	FALSE	FALSE	FALSE	FALSE	SELPLG|SELL	5
Monocytes	Dendritic_cells	HLA-C	LILRB1	8	7.57915e-06	7.24633e-06	0.75307	0.752934	Both	KEGG_CELL_ADHESION_MOLECULES_CAMS, KEGG_VIRAL_MYOCARDITIS, KEGG_NATURAL_KILLER_CELL_MEDIATED_CYTOTOXICITY, KEGG_ANTIGEN_PROCESSING_AND_PRESENTATION, KEGG_ALLOGRAFT_REJECTION, KEGG_ENDOCYTOSIS, KEGG_TYPE_I_DIABETES_MELLITUS, KEGG_AUTOIMMUNE_THYROID_DISEASE, KEGG_GRAFT_VERSUS_HOST_DISEASE		Dendritic_cells	FALSE	FALSE	FALSE	FALSE	FALSE	FALSE	HLA-C|LILRB1	11
Platelets	Dendritic_cells	GP6	ITGB1	1	7.5833e-06	5.86673e-06	0.840704	0.916685	Both	KEGG_ECM_RECEPTOR_INTERACTION	KEGG_CELL_ADHESION_MOLECULES_CAMS, KEGG_REGULATION_OF_ACTIN_CYTOSKELETON, KEGG_ECM_RECEPTOR_INTERACTION, KEGG_AXON_GUIDANCE, KEGG_FOCAL_ADHESION, KEGG_DILATED_CARDIOMYOPATHY, KEGG_SMALL_CELL_LUNG_CANCER, KEGG_LEISHMANIA_INFECTION, KEGG_HYPERTROPHIC_CARDIOMYOPATHY_HCM, KEGG_LEUKOCYTE_TRANSENDOTHELIAL_MIGRATION, KEGG_PATHOGENIC_ESCHERICHIA_COLI_INFECTION, KEGG_ARRHYTHMOGENIC_RIGHT_VENTRICULAR_CARDIOMYOPATHY_ARVC, KEGG_PATHWAYS_IN_CANCER	Dendritic_cells	FALSE	FALSE	FALSE	FALSE	FALSE	FALSE	GP6|ITGB1	7
MSC	Erythroid_precursors	TIMP2	ITGB1	6	7.5833e-06	5.91341e-06	0.928599	0.912927	Both		KEGG_CELL_ADHESION_MOLECULES_CAMS, KEGG_REGULATION_OF_ACTIN_CYTOSKELETON, KEGG_ECM_RECEPTOR_INTERACTION, KEGG_AXON_GUIDANCE, KEGG_FOCAL_ADHESION, KEGG_DILATED_CARDIOMYOPATHY, KEGG_SMALL_CELL_LUNG_CANCER, KEGG_LEISHMANIA_INFECTION, KEGG_HYPERTROPHIC_CARDIOMYOPATHY_HCM, KEGG_LEUKOCYTE_TRANSENDOTHELIAL_MIGRATION, KEGG_PATHOGENIC_ESCHERICHIA_COLI_INFECTION, KEGG_ARRHYTHMOGENIC_RIGHT_VENTRICULAR_CARDIOMYOPATHY_ARVC, KEGG_PATHWAYS_IN_CANCER	Erythroid_precursors	FALSE	FALSE	TRUE	FALSE	TRUE	FALSE	TIMP2|ITGB1	42
Platelets	Granulocytes	APP	LRP10	1	7.59579e-06	5.2531e-06	0.920371	0.834723	Both	KEGG_ALZHEIMERS_DISEASE		Granulocytes	FALSE	FALSE	FALSE	FALSE	FALSE	FALSE	APP|LRP10	35
Dendritic_cells	EC	FCAR	TNFRSF14	1	7.59995e-06		0.731528		Young		KEGG_CYTOKINE_CYTOKINE_RECEPTOR_INTERACTION	EC	FALSE	TRUE	FALSE	FALSE	FALSE	TRUE	FCAR|TNFRSF14	15
Dendritic_cells	CD8+NKT-like_cells	ITGA4	CD81	2	7.60412e-06	5.54761e-06	0.701841	0.724185	Both	KEGG_CELL_ADHESION_MOLECULES_CAMS, KEGG_REGULATION_OF_ACTIN_CYTOSKELETON, KEGG_ECM_RECEPTOR_INTERACTION, KEGG_HEMATOPOIETIC_CELL_LINEAGE, KEGG_FOCAL_ADHESION, KEGG_DILATED_CARDIOMYOPATHY, KEGG_LEISHMANIA_INFECTION, KEGG_HYPERTROPHIC_CARDIOMYOPATHY_HCM, KEGG_LEUKOCYTE_TRANSENDOTHELIAL_MIGRATION, KEGG_ARRHYTHMOGENIC_RIGHT_VENTRICULAR_CARDIOMYOPATHY_ARVC, KEGG_INTESTINAL_IMMUNE_NETWORK_FOR_IGA_PRODUCTION	KEGG_B_CELL_RECEPTOR_SIGNALING_PATHWAY	CD8+NKT-like_cells	FALSE	FALSE	FALSE	FALSE	FALSE	FALSE	ITGA4|CD81	20
CD8+NKT-like_cells	MSC	TGFB1	TGFBR2	122	7.61246e-06	2.82625e-06	0.972221	0.941281	Both	KEGG_PANCREATIC_CANCER, KEGG_CYTOKINE_CYTOKINE_RECEPTOR_INTERACTION, KEGG_TGF_BETA_SIGNALING_PATHWAY, KEGG_CHRONIC_MYELOID_LEUKEMIA, KEGG_HYPERTROPHIC_CARDIOMYOPATHY_HCM, KEGG_PATHWAYS_IN_CANCER, KEGG_CELL_CYCLE, KEGG_COLORECTAL_CANCER, KEGG_DILATED_CARDIOMYOPATHY, KEGG_MAPK_SIGNALING_PATHWAY, KEGG_LEISHMANIA_INFECTION, KEGG_INTESTINAL_IMMUNE_NETWORK_FOR_IGA_PRODUCTION, KEGG_RENAL_CELL_CARCINOMA	KEGG_PANCREATIC_CANCER, KEGG_CYTOKINE_CYTOKINE_RECEPTOR_INTERACTION, KEGG_TGF_BETA_SIGNALING_PATHWAY, KEGG_CHRONIC_MYELOID_LEUKEMIA, KEGG_ADHERENS_JUNCTION, KEGG_PATHWAYS_IN_CANCER, KEGG_COLORECTAL_CANCER, KEGG_MAPK_SIGNALING_PATHWAY	MSC	FALSE	FALSE	FALSE	TRUE	FALSE	TRUE	TGFB1|TGFBR2	28
Dendritic_cells	Granulocytes	APP	LRP10	1	7.62915e-06	5.08938e-06	0.923472	0.827236	Both	KEGG_ALZHEIMERS_DISEASE		Granulocytes	FALSE	FALSE	FALSE	FALSE	FALSE	FALSE	APP|LRP10	35
ProB_Cells	Monocytes	CD81	CD37	1	7.64169e-06	5.36249e-06	0.858255	0.936935	Both	KEGG_B_CELL_RECEPTOR_SIGNALING_PATHWAY	KEGG_HEMATOPOIETIC_CELL_LINEAGE	Monocytes	FALSE	FALSE	FALSE	FALSE	FALSE	FALSE	CD81|CD37	28
Erythroid_precursors	Erythroid_precursors	TGM2	ITGB1	6	7.64588e-06		0.899942		Young	KEGG_HUNTINGTONS_DISEASE	KEGG_CELL_ADHESION_MOLECULES_CAMS, KEGG_REGULATION_OF_ACTIN_CYTOSKELETON, KEGG_ECM_RECEPTOR_INTERACTION, KEGG_AXON_GUIDANCE, KEGG_FOCAL_ADHESION, KEGG_DILATED_CARDIOMYOPATHY, KEGG_SMALL_CELL_LUNG_CANCER, KEGG_LEISHMANIA_INFECTION, KEGG_HYPERTROPHIC_CARDIOMYOPATHY_HCM, KEGG_LEUKOCYTE_TRANSENDOTHELIAL_MIGRATION, KEGG_PATHOGENIC_ESCHERICHIA_COLI_INFECTION, KEGG_ARRHYTHMOGENIC_RIGHT_VENTRICULAR_CARDIOMYOPATHY_ARVC, KEGG_PATHWAYS_IN_CANCER	Erythroid_precursors	FALSE	FALSE	FALSE	FALSE	FALSE	FALSE	TGM2|ITGB1	7
CD8+NKT-like_cells	CD8+NKT-like_cells	HLA-DRB1	CD53	2	7.65006e-06	4.45978e-06	0.816408	0.842472	Both	KEGG_CELL_ADHESION_MOLECULES_CAMS, KEGG_VIRAL_MYOCARDITIS, KEGG_ALLOGRAFT_REJECTION, KEGG_SYSTEMIC_LUPUS_ERYTHEMATOSUS, KEGG_HEMATOPOIETIC_CELL_LINEAGE, KEGG_GRAFT_VERSUS_HOST_DISEASE, KEGG_ASTHMA, KEGG_LEISHMANIA_INFECTION, KEGG_ANTIGEN_PROCESSING_AND_PRESENTATION, KEGG_TYPE_I_DIABETES_MELLITUS, KEGG_AUTOIMMUNE_THYROID_DISEASE, KEGG_INTESTINAL_IMMUNE_NETWORK_FOR_IGA_PRODUCTION		CD8+NKT-like_cells	FALSE	FALSE	FALSE	FALSE	FALSE	FALSE	HLA-DRB1|CD53	24
ProB_Cells	Monocytes	HLA-A	LILRB2	10	7.65006e-06		0.783014		Young	KEGG_CELL_ADHESION_MOLECULES_CAMS, KEGG_VIRAL_MYOCARDITIS, KEGG_NATURAL_KILLER_CELL_MEDIATED_CYTOTOXICITY, KEGG_ALLOGRAFT_REJECTION, KEGG_ENDOCYTOSIS, KEGG_GRAFT_VERSUS_HOST_DISEASE, KEGG_ANTIGEN_PROCESSING_AND_PRESENTATION, KEGG_TYPE_I_DIABETES_MELLITUS, KEGG_AUTOIMMUNE_THYROID_DISEASE		Monocytes	FALSE	FALSE	FALSE	FALSE	FALSE	FALSE	HLA-A|LILRB2	11
ProB_Cells	Platelets	APP	RPSA	1	7.65844e-06	5.12574e-06	0.888122	0.822537	Both	KEGG_ALZHEIMERS_DISEASE	KEGG_RIBOSOME	Platelets	FALSE	FALSE	FALSE	FALSE	FALSE	FALSE	APP|RPSA	45
EC	EC	SIRPA	CD47	13	7.66053e-06		0.878916		Young		KEGG_ECM_RECEPTOR_INTERACTION	EC	TRUE	TRUE	FALSE	FALSE	TRUE	TRUE	SIRPA|CD47	2
EC	EC	CD47	SIRPA	17	7.66053e-06		0.830742		Young	KEGG_ECM_RECEPTOR_INTERACTION		EC	TRUE	TRUE	FALSE	FALSE	TRUE	TRUE	CD47|SIRPA	2
EC	CD8+NKT-like_cells	HLA-DRA	CD82	4	7.67101e-06		0.980357		Young	KEGG_ASTHMA, KEGG_CELL_ADHESION_MOLECULES_CAMS, KEGG_LEISHMANIA_INFECTION, KEGG_VIRAL_MYOCARDITIS, KEGG_ANTIGEN_PROCESSING_AND_PRESENTATION, KEGG_ALLOGRAFT_REJECTION, KEGG_SYSTEMIC_LUPUS_ERYTHEMATOSUS, KEGG_HEMATOPOIETIC_CELL_LINEAGE, KEGG_TYPE_I_DIABETES_MELLITUS, KEGG_AUTOIMMUNE_THYROID_DISEASE, KEGG_GRAFT_VERSUS_HOST_DISEASE, KEGG_INTESTINAL_IMMUNE_NETWORK_FOR_IGA_PRODUCTION	KEGG_P53_SIGNALING_PATHWAY	CD8+NKT-like_cells	TRUE	FALSE	FALSE	FALSE	TRUE	FALSE	HLA-DRA|CD82	3
ProB_Cells	Monocytes	ADAM17	IL6R	2	7.67941e-06	3.7333e-06	0.962849	0.792796	Both	KEGG_EPITHELIAL_CELL_SIGNALING_IN_HELICOBACTER_PYLORI_INFECTION, KEGG_ALZHEIMERS_DISEASE, KEGG_NOTCH_SIGNALING_PATHWAY	KEGG_CYTOKINE_CYTOKINE_RECEPTOR_INTERACTION, KEGG_HEMATOPOIETIC_CELL_LINEAGE, KEGG_JAK_STAT_SIGNALING_PATHWAY	Monocytes	FALSE	FALSE	FALSE	FALSE	FALSE	FALSE	ADAM17|IL6R	9
Monocytes	CD8+NKT-like_cells	HLA-C	CD81	1	7.69201e-06	9.48048e-06	0.869533	0.805957	Both	KEGG_CELL_ADHESION_MOLECULES_CAMS, KEGG_VIRAL_MYOCARDITIS, KEGG_NATURAL_KILLER_CELL_MEDIATED_CYTOTOXICITY, KEGG_ANTIGEN_PROCESSING_AND_PRESENTATION, KEGG_ALLOGRAFT_REJECTION, KEGG_ENDOCYTOSIS, KEGG_TYPE_I_DIABETES_MELLITUS, KEGG_AUTOIMMUNE_THYROID_DISEASE, KEGG_GRAFT_VERSUS_HOST_DISEASE	KEGG_B_CELL_RECEPTOR_SIGNALING_PATHWAY	CD8+NKT-like_cells	FALSE	FALSE	FALSE	FALSE	FALSE	FALSE	HLA-C|CD81	44
ProB_Cells	Granulocytes	ADAM10	CD44	2	7.69621e-06	3.19472e-06	0.782334	0.853172	Both	KEGG_EPITHELIAL_CELL_SIGNALING_IN_HELICOBACTER_PYLORI_INFECTION, KEGG_ALZHEIMERS_DISEASE	KEGG_ECM_RECEPTOR_INTERACTION, KEGG_HEMATOPOIETIC_CELL_LINEAGE	Granulocytes	FALSE	FALSE	FALSE	FALSE	FALSE	FALSE	ADAM10|CD44	35
Neutrophils	Dendritic_cells	HLA-A	LILRA1	1	7.70463e-06		0.797822		Young	KEGG_CELL_ADHESION_MOLECULES_CAMS, KEGG_VIRAL_MYOCARDITIS, KEGG_NATURAL_KILLER_CELL_MEDIATED_CYTOTOXICITY, KEGG_ALLOGRAFT_REJECTION, KEGG_ENDOCYTOSIS, KEGG_GRAFT_VERSUS_HOST_DISEASE, KEGG_ANTIGEN_PROCESSING_AND_PRESENTATION, KEGG_TYPE_I_DIABETES_MELLITUS, KEGG_AUTOIMMUNE_THYROID_DISEASE		Dendritic_cells	FALSE	FALSE	FALSE	FALSE	FALSE	FALSE	HLA-A|LILRA1	11
Neutrophils	CD8+NKT-like_cells	CD47	HLA-C	1	7.70884e-06	4.72312e-06	0.894176	0.945186	Both	KEGG_ECM_RECEPTOR_INTERACTION	KEGG_CELL_ADHESION_MOLECULES_CAMS, KEGG_VIRAL_MYOCARDITIS, KEGG_NATURAL_KILLER_CELL_MEDIATED_CYTOTOXICITY, KEGG_ANTIGEN_PROCESSING_AND_PRESENTATION, KEGG_ALLOGRAFT_REJECTION, KEGG_ENDOCYTOSIS, KEGG_TYPE_I_DIABETES_MELLITUS, KEGG_AUTOIMMUNE_THYROID_DISEASE, KEGG_GRAFT_VERSUS_HOST_DISEASE	CD8+NKT-like_cells	FALSE	FALSE	FALSE	FALSE	FALSE	FALSE	CD47|HLA-C	66
MSC	Dendritic_cells	GRN	TNFRSF1B	4	7.70884e-06	1.90585e-06	0.91356	0.887875	Both		KEGG_ADIPOCYTOKINE_SIGNALING_PATHWAY, KEGG_CYTOKINE_CYTOKINE_RECEPTOR_INTERACTION, KEGG_AMYOTROPHIC_LATERAL_SCLEROSIS_ALS	Dendritic_cells	FALSE	FALSE	TRUE	FALSE	TRUE	FALSE	GRN|TNFRSF1B	28
Erythroid_precursors	ProB_Cells	ITGB1	CD81	2	7.71305e-06	7.78426e-06	0.778795	0.909929	Both	KEGG_CELL_ADHESION_MOLECULES_CAMS, KEGG_REGULATION_OF_ACTIN_CYTOSKELETON, KEGG_ECM_RECEPTOR_INTERACTION, KEGG_AXON_GUIDANCE, KEGG_FOCAL_ADHESION, KEGG_DILATED_CARDIOMYOPATHY, KEGG_SMALL_CELL_LUNG_CANCER, KEGG_LEISHMANIA_INFECTION, KEGG_HYPERTROPHIC_CARDIOMYOPATHY_HCM, KEGG_LEUKOCYTE_TRANSENDOTHELIAL_MIGRATION, KEGG_PATHOGENIC_ESCHERICHIA_COLI_INFECTION, KEGG_ARRHYTHMOGENIC_RIGHT_VENTRICULAR_CARDIOMYOPATHY_ARVC, KEGG_PATHWAYS_IN_CANCER	KEGG_B_CELL_RECEPTOR_SIGNALING_PATHWAY	ProB_Cells	FALSE	FALSE	FALSE	FALSE	FALSE	FALSE	ITGB1|CD81	28
Monocytes	EC	LGALS1	ITGB1	6	7.71726e-06	1.04831e-05	0.900597	0.735611	Both		KEGG_CELL_ADHESION_MOLECULES_CAMS, KEGG_REGULATION_OF_ACTIN_CYTOSKELETON, KEGG_ECM_RECEPTOR_INTERACTION, KEGG_AXON_GUIDANCE, KEGG_FOCAL_ADHESION, KEGG_DILATED_CARDIOMYOPATHY, KEGG_SMALL_CELL_LUNG_CANCER, KEGG_LEISHMANIA_INFECTION, KEGG_HYPERTROPHIC_CARDIOMYOPATHY_HCM, KEGG_LEUKOCYTE_TRANSENDOTHELIAL_MIGRATION, KEGG_PATHOGENIC_ESCHERICHIA_COLI_INFECTION, KEGG_ARRHYTHMOGENIC_RIGHT_VENTRICULAR_CARDIOMYOPATHY_ARVC, KEGG_PATHWAYS_IN_CANCER	EC	FALSE	TRUE	FALSE	FALSE	FALSE	TRUE	LGALS1|ITGB1	42
Dendritic_cells	EC	ITGB1	CD81	2	7.72147e-06	6.981e-06	0.789568	0.940597	Both	KEGG_CELL_ADHESION_MOLECULES_CAMS, KEGG_REGULATION_OF_ACTIN_CYTOSKELETON, KEGG_ECM_RECEPTOR_INTERACTION, KEGG_AXON_GUIDANCE, KEGG_FOCAL_ADHESION, KEGG_DILATED_CARDIOMYOPATHY, KEGG_SMALL_CELL_LUNG_CANCER, KEGG_LEISHMANIA_INFECTION, KEGG_HYPERTROPHIC_CARDIOMYOPATHY_HCM, KEGG_LEUKOCYTE_TRANSENDOTHELIAL_MIGRATION, KEGG_PATHOGENIC_ESCHERICHIA_COLI_INFECTION, KEGG_ARRHYTHMOGENIC_RIGHT_VENTRICULAR_CARDIOMYOPATHY_ARVC, KEGG_PATHWAYS_IN_CANCER	KEGG_B_CELL_RECEPTOR_SIGNALING_PATHWAY	EC	FALSE	TRUE	FALSE	FALSE	FALSE	TRUE	ITGB1|CD81	28
EC	Granulocytes	IFNAR1	IFNGR1	2	7.72147e-06	4.47243e-06	0.715551	0.872129	Both	KEGG_CYTOKINE_CYTOKINE_RECEPTOR_INTERACTION, KEGG_TOLL_LIKE_RECEPTOR_SIGNALING_PATHWAY, KEGG_NATURAL_KILLER_CELL_MEDIATED_CYTOTOXICITY, KEGG_JAK_STAT_SIGNALING_PATHWAY	KEGG_NATURAL_KILLER_CELL_MEDIATED_CYTOTOXICITY, KEGG_CYTOKINE_CYTOKINE_RECEPTOR_INTERACTION, KEGG_LEISHMANIA_INFECTION, KEGG_JAK_STAT_SIGNALING_PATHWAY	Granulocytes	TRUE	FALSE	FALSE	FALSE	TRUE	FALSE	IFNAR1|IFNGR1	35
Monocytes	ProB_Cells	HLA-C	CD53	1	7.72569e-06	5.54463e-06	0.923197	0.819172	Both	KEGG_CELL_ADHESION_MOLECULES_CAMS, KEGG_VIRAL_MYOCARDITIS, KEGG_NATURAL_KILLER_CELL_MEDIATED_CYTOTOXICITY, KEGG_ANTIGEN_PROCESSING_AND_PRESENTATION, KEGG_ALLOGRAFT_REJECTION, KEGG_ENDOCYTOSIS, KEGG_TYPE_I_DIABETES_MELLITUS, KEGG_AUTOIMMUNE_THYROID_DISEASE, KEGG_GRAFT_VERSUS_HOST_DISEASE		ProB_Cells	FALSE	FALSE	FALSE	FALSE	FALSE	FALSE	HLA-C|CD53	66
EC	CD8+NKT-like_cells	CALR	HLA-F	1	7.72991e-06	1.06328e-06	0.736696	0.944423	Both	KEGG_ANTIGEN_PROCESSING_AND_PRESENTATION	KEGG_CELL_ADHESION_MOLECULES_CAMS, KEGG_VIRAL_MYOCARDITIS, KEGG_ANTIGEN_PROCESSING_AND_PRESENTATION, KEGG_ALLOGRAFT_REJECTION, KEGG_ENDOCYTOSIS, KEGG_TYPE_I_DIABETES_MELLITUS, KEGG_AUTOIMMUNE_THYROID_DISEASE, KEGG_GRAFT_VERSUS_HOST_DISEASE	CD8+NKT-like_cells	TRUE	FALSE	FALSE	FALSE	TRUE	FALSE	CALR|HLA-F	40
MSC	Neutrophils	CD81	CD37	1	7.73835e-06	4.3447e-06	0.821878	0.839774	Both	KEGG_B_CELL_RECEPTOR_SIGNALING_PATHWAY	KEGG_HEMATOPOIETIC_CELL_LINEAGE	Neutrophils	FALSE	FALSE	TRUE	FALSE	TRUE	FALSE	CD81|CD37	28
Neutrophils	MSC	TIMP2	ITGB1	6	7.7468e-06	2.9763e-06	0.904687	0.777809	Both		KEGG_CELL_ADHESION_MOLECULES_CAMS, KEGG_REGULATION_OF_ACTIN_CYTOSKELETON, KEGG_ECM_RECEPTOR_INTERACTION, KEGG_AXON_GUIDANCE, KEGG_FOCAL_ADHESION, KEGG_DILATED_CARDIOMYOPATHY, KEGG_SMALL_CELL_LUNG_CANCER, KEGG_LEISHMANIA_INFECTION, KEGG_HYPERTROPHIC_CARDIOMYOPATHY_HCM, KEGG_LEUKOCYTE_TRANSENDOTHELIAL_MIGRATION, KEGG_PATHOGENIC_ESCHERICHIA_COLI_INFECTION, KEGG_ARRHYTHMOGENIC_RIGHT_VENTRICULAR_CARDIOMYOPATHY_ARVC, KEGG_PATHWAYS_IN_CANCER	MSC	FALSE	FALSE	FALSE	TRUE	FALSE	TRUE	TIMP2|ITGB1	42
EC	Monocytes	IFNGR1	FCAR	1	7.7468e-06		0.920855		Young	KEGG_NATURAL_KILLER_CELL_MEDIATED_CYTOTOXICITY, KEGG_CYTOKINE_CYTOKINE_RECEPTOR_INTERACTION, KEGG_LEISHMANIA_INFECTION, KEGG_JAK_STAT_SIGNALING_PATHWAY		Monocytes	TRUE	FALSE	FALSE	FALSE	TRUE	FALSE	IFNGR1|FCAR	18
Plasma_Cells	EC	IFNAR1	IFNGR1	2	7.75102e-06	4.65231e-06	0.93004	0.890082	Both	KEGG_CYTOKINE_CYTOKINE_RECEPTOR_INTERACTION, KEGG_TOLL_LIKE_RECEPTOR_SIGNALING_PATHWAY, KEGG_NATURAL_KILLER_CELL_MEDIATED_CYTOTOXICITY, KEGG_JAK_STAT_SIGNALING_PATHWAY	KEGG_NATURAL_KILLER_CELL_MEDIATED_CYTOTOXICITY, KEGG_CYTOKINE_CYTOKINE_RECEPTOR_INTERACTION, KEGG_LEISHMANIA_INFECTION, KEGG_JAK_STAT_SIGNALING_PATHWAY	EC	FALSE	TRUE	FALSE	FALSE	FALSE	TRUE	IFNAR1|IFNGR1	35
CD8+NKT-like_cells	ProB_Cells	ITGB2	ICAM2	2	7.75314e-06	6.40405e-06	0.943272	0.795888	Both	KEGG_CELL_ADHESION_MOLECULES_CAMS, KEGG_VIRAL_MYOCARDITIS, KEGG_REGULATION_OF_ACTIN_CYTOSKELETON, KEGG_NATURAL_KILLER_CELL_MEDIATED_CYTOTOXICITY, KEGG_LEISHMANIA_INFECTION, KEGG_LEUKOCYTE_TRANSENDOTHELIAL_MIGRATION	KEGG_CELL_ADHESION_MOLECULES_CAMS, KEGG_NATURAL_KILLER_CELL_MEDIATED_CYTOTOXICITY	ProB_Cells	FALSE	FALSE	FALSE	FALSE	FALSE	FALSE	ITGB2|ICAM2	35
ProB_Cells	CD8+NKT-like_cells	ICAM2	ITGB2	7	7.75314e-06	6.40405e-06	0.932503	0.755638	Both	KEGG_CELL_ADHESION_MOLECULES_CAMS, KEGG_NATURAL_KILLER_CELL_MEDIATED_CYTOTOXICITY	KEGG_CELL_ADHESION_MOLECULES_CAMS, KEGG_VIRAL_MYOCARDITIS, KEGG_REGULATION_OF_ACTIN_CYTOSKELETON, KEGG_NATURAL_KILLER_CELL_MEDIATED_CYTOTOXICITY, KEGG_LEISHMANIA_INFECTION, KEGG_LEUKOCYTE_TRANSENDOTHELIAL_MIGRATION	CD8+NKT-like_cells	FALSE	FALSE	FALSE	FALSE	FALSE	FALSE	ICAM2|ITGB2	35
Monocytes	CD8+NKT-like_cells	TNFSF10	TNFRSF10A	40	7.77218e-06		0.951586		Young	KEGG_NATURAL_KILLER_CELL_MEDIATED_CYTOTOXICITY, KEGG_CYTOKINE_CYTOKINE_RECEPTOR_INTERACTION, KEGG_APOPTOSIS	KEGG_CYTOKINE_CYTOKINE_RECEPTOR_INTERACTION, KEGG_APOPTOSIS, KEGG_NATURAL_KILLER_CELL_MEDIATED_CYTOTOXICITY	CD8+NKT-like_cells	FALSE	FALSE	FALSE	FALSE	FALSE	FALSE	TNFSF10|TNFRSF10A	6
Plasma_Cells	EC	LGALS1	ITGB1	6	7.77218e-06	1.05697e-05	0.918658	0.834792	Both		KEGG_CELL_ADHESION_MOLECULES_CAMS, KEGG_REGULATION_OF_ACTIN_CYTOSKELETON, KEGG_ECM_RECEPTOR_INTERACTION, KEGG_AXON_GUIDANCE, KEGG_FOCAL_ADHESION, KEGG_DILATED_CARDIOMYOPATHY, KEGG_SMALL_CELL_LUNG_CANCER, KEGG_LEISHMANIA_INFECTION, KEGG_HYPERTROPHIC_CARDIOMYOPATHY_HCM, KEGG_LEUKOCYTE_TRANSENDOTHELIAL_MIGRATION, KEGG_PATHOGENIC_ESCHERICHIA_COLI_INFECTION, KEGG_ARRHYTHMOGENIC_RIGHT_VENTRICULAR_CARDIOMYOPATHY_ARVC, KEGG_PATHWAYS_IN_CANCER	EC	FALSE	TRUE	FALSE	FALSE	FALSE	TRUE	LGALS1|ITGB1	42
Platelets	Neutrophils	MIF	CXCR4	4	7.77642e-06	3.93861e-06	0.914657	0.96493	Both	KEGG_PHENYLALANINE_METABOLISM, KEGG_TYROSINE_METABOLISM	KEGG_CYTOKINE_CYTOKINE_RECEPTOR_INTERACTION, KEGG_ENDOCYTOSIS, KEGG_AXON_GUIDANCE, KEGG_CHEMOKINE_SIGNALING_PATHWAY, KEGG_LEUKOCYTE_TRANSENDOTHELIAL_MIGRATION, KEGG_INTESTINAL_IMMUNE_NETWORK_FOR_IGA_PRODUCTION	Neutrophils	FALSE	FALSE	FALSE	FALSE	FALSE	FALSE	MIF|CXCR4	72
MSC	CD8+NKT-like_cells	ADAM17	ITGB1	5	7.77642e-06		0.895209		Young	KEGG_EPITHELIAL_CELL_SIGNALING_IN_HELICOBACTER_PYLORI_INFECTION, KEGG_ALZHEIMERS_DISEASE, KEGG_NOTCH_SIGNALING_PATHWAY	KEGG_CELL_ADHESION_MOLECULES_CAMS, KEGG_REGULATION_OF_ACTIN_CYTOSKELETON, KEGG_ECM_RECEPTOR_INTERACTION, KEGG_AXON_GUIDANCE, KEGG_FOCAL_ADHESION, KEGG_DILATED_CARDIOMYOPATHY, KEGG_SMALL_CELL_LUNG_CANCER, KEGG_LEISHMANIA_INFECTION, KEGG_HYPERTROPHIC_CARDIOMYOPATHY_HCM, KEGG_LEUKOCYTE_TRANSENDOTHELIAL_MIGRATION, KEGG_PATHOGENIC_ESCHERICHIA_COLI_INFECTION, KEGG_ARRHYTHMOGENIC_RIGHT_VENTRICULAR_CARDIOMYOPATHY_ARVC, KEGG_PATHWAYS_IN_CANCER	CD8+NKT-like_cells	FALSE	FALSE	TRUE	FALSE	TRUE	FALSE	ADAM17|ITGB1	14
Dendritic_cells	CD8+NKT-like_cells	CD99	PILRB	2	7.78066e-06	3.37548e-06	0.953189	0.795888	Both	KEGG_CELL_ADHESION_MOLECULES_CAMS, KEGG_LEUKOCYTE_TRANSENDOTHELIAL_MIGRATION		CD8+NKT-like_cells	FALSE	FALSE	FALSE	FALSE	FALSE	FALSE	CD99|PILRB	12
Monocytes	Granulocytes	HP	ITGAM	5	7.7849e-06	2.89506e-06	0.905841	0.896946	Both		KEGG_CELL_ADHESION_MOLECULES_CAMS, KEGG_LEISHMANIA_INFECTION, KEGG_REGULATION_OF_ACTIN_CYTOSKELETON, KEGG_HEMATOPOIETIC_CELL_LINEAGE, KEGG_LEUKOCYTE_TRANSENDOTHELIAL_MIGRATION	Granulocytes	FALSE	FALSE	FALSE	FALSE	FALSE	FALSE	HP|ITGAM	8
Granulocytes	EC	LILRB2	IFNGR1	1	7.78914e-06	3.39191e-06	0.963514	0.77024	Both		KEGG_NATURAL_KILLER_CELL_MEDIATED_CYTOTOXICITY, KEGG_CYTOKINE_CYTOKINE_RECEPTOR_INTERACTION, KEGG_LEISHMANIA_INFECTION, KEGG_JAK_STAT_SIGNALING_PATHWAY	EC	FALSE	TRUE	FALSE	FALSE	FALSE	TRUE	LILRB2|IFNGR1	10
EC	Dendritic_cells	VCAN	SELL	5	7.79339e-06	8.96644e-06	0.864446	0.948825	Both	KEGG_CELL_ADHESION_MOLECULES_CAMS	KEGG_CELL_ADHESION_MOLECULES_CAMS	Dendritic_cells	TRUE	FALSE	FALSE	FALSE	TRUE	FALSE	VCAN|SELL	15
Neutrophils	Granulocytes	CD47	HLA-C	1	7.79763e-06	4.38697e-06	0.94303	0.850185	Both	KEGG_ECM_RECEPTOR_INTERACTION	KEGG_CELL_ADHESION_MOLECULES_CAMS, KEGG_VIRAL_MYOCARDITIS, KEGG_NATURAL_KILLER_CELL_MEDIATED_CYTOTOXICITY, KEGG_ANTIGEN_PROCESSING_AND_PRESENTATION, KEGG_ALLOGRAFT_REJECTION, KEGG_ENDOCYTOSIS, KEGG_TYPE_I_DIABETES_MELLITUS, KEGG_AUTOIMMUNE_THYROID_DISEASE, KEGG_GRAFT_VERSUS_HOST_DISEASE	Granulocytes	FALSE	FALSE	FALSE	FALSE	FALSE	FALSE	CD47|HLA-C	66
ProB_Cells	Dendritic_cells	ANXA2	TLR2	1	7.80188e-06	5.57145e-06	0.832798	0.98008	Both		KEGG_TOLL_LIKE_RECEPTOR_SIGNALING_PATHWAY, KEGG_LEISHMANIA_INFECTION	Dendritic_cells	FALSE	FALSE	FALSE	FALSE	FALSE	FALSE	ANXA2|TLR2	10
Dendritic_cells	Monocytes	CD53	CD37	1	7.80613e-06	3.70464e-06	0.864079	0.894948	Both		KEGG_HEMATOPOIETIC_CELL_LINEAGE	Monocytes	FALSE	FALSE	FALSE	FALSE	FALSE	FALSE	CD53|CD37	42
Dendritic_cells	Plasma_Cells	CXCL8	CD79A	1	7.80613e-06	1.28674e-06	0.943128	0.910624	Both	KEGG_EPITHELIAL_CELL_SIGNALING_IN_HELICOBACTER_PYLORI_INFECTION, KEGG_CYTOKINE_CYTOKINE_RECEPTOR_INTERACTION, KEGG_TOLL_LIKE_RECEPTOR_SIGNALING_PATHWAY, KEGG_NOD_LIKE_RECEPTOR_SIGNALING_PATHWAY, KEGG_RIG_I_LIKE_RECEPTOR_SIGNALING_PATHWAY, KEGG_CHEMOKINE_SIGNALING_PATHWAY, KEGG_BLADDER_CANCER, KEGG_PATHWAYS_IN_CANCER	KEGG_PRIMARY_IMMUNODEFICIENCY, KEGG_B_CELL_RECEPTOR_SIGNALING_PATHWAY	Plasma_Cells	FALSE	FALSE	FALSE	FALSE	FALSE	FALSE	CXCL8|CD79A	4
Plasma_Cells	Granulocytes	ICAM2	ITGAM	4	7.81463e-06	4.53606e-06	0.896915	0.818913	Both	KEGG_CELL_ADHESION_MOLECULES_CAMS, KEGG_NATURAL_KILLER_CELL_MEDIATED_CYTOTOXICITY	KEGG_CELL_ADHESION_MOLECULES_CAMS, KEGG_LEISHMANIA_INFECTION, KEGG_REGULATION_OF_ACTIN_CYTOSKELETON, KEGG_HEMATOPOIETIC_CELL_LINEAGE, KEGG_LEUKOCYTE_TRANSENDOTHELIAL_MIGRATION	Granulocytes	FALSE	FALSE	FALSE	FALSE	FALSE	FALSE	ICAM2|ITGAM	20
EC	Monocytes	ADAM17	IL6R	2	7.82314e-06	3.60455e-06	0.861419	0.873067	Both	KEGG_EPITHELIAL_CELL_SIGNALING_IN_HELICOBACTER_PYLORI_INFECTION, KEGG_ALZHEIMERS_DISEASE, KEGG_NOTCH_SIGNALING_PATHWAY	KEGG_CYTOKINE_CYTOKINE_RECEPTOR_INTERACTION, KEGG_HEMATOPOIETIC_CELL_LINEAGE, KEGG_JAK_STAT_SIGNALING_PATHWAY	Monocytes	TRUE	FALSE	FALSE	FALSE	TRUE	FALSE	ADAM17|IL6R	9
Dendritic_cells	EC	CALR	SCARF1	6	7.8274e-06	3.15751e-06	0.859508	0.884384	Both	KEGG_ANTIGEN_PROCESSING_AND_PRESENTATION		EC	FALSE	TRUE	FALSE	FALSE	FALSE	TRUE	CALR|SCARF1	8
EC	Monocytes	HLA-DRB1	CD37	1	7.8274e-06	5.86362e-06	0.968925	0.942643	Both	KEGG_CELL_ADHESION_MOLECULES_CAMS, KEGG_VIRAL_MYOCARDITIS, KEGG_ALLOGRAFT_REJECTION, KEGG_SYSTEMIC_LUPUS_ERYTHEMATOSUS, KEGG_HEMATOPOIETIC_CELL_LINEAGE, KEGG_GRAFT_VERSUS_HOST_DISEASE, KEGG_ASTHMA, KEGG_LEISHMANIA_INFECTION, KEGG_ANTIGEN_PROCESSING_AND_PRESENTATION, KEGG_TYPE_I_DIABETES_MELLITUS, KEGG_AUTOIMMUNE_THYROID_DISEASE, KEGG_INTESTINAL_IMMUNE_NETWORK_FOR_IGA_PRODUCTION	KEGG_HEMATOPOIETIC_CELL_LINEAGE	Monocytes	TRUE	FALSE	FALSE	FALSE	TRUE	FALSE	HLA-DRB1|CD37	28
Dendritic_cells	CD8+NKT-like_cells	TNFRSF1A	TNFRSF1B	1	7.83379e-06	3.98368e-06	0.864079	0.712099	Both	KEGG_ADIPOCYTOKINE_SIGNALING_PATHWAY, KEGG_CYTOKINE_CYTOKINE_RECEPTOR_INTERACTION, KEGG_APOPTOSIS, KEGG_ALZHEIMERS_DISEASE, KEGG_MAPK_SIGNALING_PATHWAY, KEGG_AMYOTROPHIC_LATERAL_SCLEROSIS_ALS	KEGG_ADIPOCYTOKINE_SIGNALING_PATHWAY, KEGG_CYTOKINE_CYTOKINE_RECEPTOR_INTERACTION, KEGG_AMYOTROPHIC_LATERAL_SCLEROSIS_ALS	CD8+NKT-like_cells	FALSE	FALSE	FALSE	FALSE	FALSE	FALSE	TNFRSF1A|TNFRSF1B	16
CD8+NKT-like_cells	Dendritic_cells	TNFRSF1B	TNFRSF1A	1	7.83379e-06	3.98368e-06	0.85536	0.720635	Both	KEGG_ADIPOCYTOKINE_SIGNALING_PATHWAY, KEGG_CYTOKINE_CYTOKINE_RECEPTOR_INTERACTION, KEGG_AMYOTROPHIC_LATERAL_SCLEROSIS_ALS	KEGG_ADIPOCYTOKINE_SIGNALING_PATHWAY, KEGG_CYTOKINE_CYTOKINE_RECEPTOR_INTERACTION, KEGG_APOPTOSIS, KEGG_ALZHEIMERS_DISEASE, KEGG_MAPK_SIGNALING_PATHWAY, KEGG_AMYOTROPHIC_LATERAL_SCLEROSIS_ALS	Dendritic_cells	FALSE	FALSE	FALSE	FALSE	FALSE	FALSE	TNFRSF1B|TNFRSF1A	16
