## Supplemental tables 1-12 for "Single-cell profiling reveals a novel RAB13+ endothelial subpopulation and profibrotic mesenchymal cells in the aged human bone marrow" (part 3 of 3)

### Sheet: BM_Interactions_Young_Aged (continued)
source	target	ligand	receptor	curation_effort	aggregate_rank_Young	aggregate_rank_Old	sca.LRscore_Young	sca.LRscore_Old	age	kegg_pathway.ligand	kegg_pathway.receptor	interacting_cell	from_EC	to_EC	from_MSC	to_MSC	from_Niche	to_Niche	lr_pair	number_of_celltypes_interacting
MSC	ProB_Cells	COL5A1	ITGB1	1	7.83592e-06	6.66137e-06	0.911888	0.951687	Both	KEGG_ECM_RECEPTOR_INTERACTION, KEGG_FOCAL_ADHESION	KEGG_CELL_ADHESION_MOLECULES_CAMS, KEGG_REGULATION_OF_ACTIN_CYTOSKELETON, KEGG_ECM_RECEPTOR_INTERACTION, KEGG_AXON_GUIDANCE, KEGG_FOCAL_ADHESION, KEGG_DILATED_CARDIOMYOPATHY, KEGG_SMALL_CELL_LUNG_CANCER, KEGG_LEISHMANIA_INFECTION, KEGG_HYPERTROPHIC_CARDIOMYOPATHY_HCM, KEGG_LEUKOCYTE_TRANSENDOTHELIAL_MIGRATION, KEGG_PATHOGENIC_ESCHERICHIA_COLI_INFECTION, KEGG_ARRHYTHMOGENIC_RIGHT_VENTRICULAR_CARDIOMYOPATHY_ARVC, KEGG_PATHWAYS_IN_CANCER	ProB_Cells	FALSE	FALSE	TRUE	FALSE	TRUE	FALSE	COL5A1|ITGB1	7
Plasma_Cells	CD8+NKT-like_cells	GNAS	PTGDR	5	7.85725e-06	2.63738e-06	0.846143	0.959947	Both	KEGG_VASOPRESSIN_REGULATED_WATER_REABSORPTION, KEGG_MELANOGENESIS, KEGG_TASTE_TRANSDUCTION, KEGG_GNRH_SIGNALING_PATHWAY, KEGG_VIBRIO_CHOLERAE_INFECTION, KEGG_DILATED_CARDIOMYOPATHY, KEGG_VASCULAR_SMOOTH_MUSCLE_CONTRACTION, KEGG_GAP_JUNCTION, KEGG_LONG_TERM_DEPRESSION, KEGG_CALCIUM_SIGNALING_PATHWAY, KEGG_VASOPRESSIN_REGULATED_WATER_REABSORPTION, KEGG_MELANOGENESIS, KEGG_TASTE_TRANSDUCTION, KEGG_GNRH_SIGNALING_PATHWAY, KEGG_VIBRIO_CHOLERAE_INFECTION, KEGG_DILATED_CARDIOMYOPATHY, KEGG_VASCULAR_SMOOTH_MUSCLE_CONTRACTION, KEGG_GAP_JUNCTION, KEGG_LONG_TERM_DEPRESSION, KEGG_CALCIUM_SIGNALING_PATHWAY, KEGG_VASOPRESSIN_REGULATED_WATER_REABSORPTION, KEGG_MELANOGENESIS, KEGG_TASTE_TRANSDUCTION, KEGG_GNRH_SIGNALING_PATHWAY, KEGG_VIBRIO_CHOLERAE_INFECTION, KEGG_DILATED_CARDIOMYOPATHY, KEGG_VASCULAR_SMOOTH_MUSCLE_CONTRACTION, KEGG_GAP_JUNCTION, KEGG_LONG_TERM_DEPRESSION, KEGG_CALCIUM_SIGNALING_PATHWAY, KEGG_VASOPRESSIN_REGULATED_WATER_REABSORPTION, KEGG_MELANOGENESIS, KEGG_TASTE_TRANSDUCTION, KEGG_GNRH_SIGNALING_PATHWAY, KEGG_VIBRIO_CHOLERAE_INFECTION, KEGG_DILATED_CARDIOMYOPATHY, KEGG_VASCULAR_SMOOTH_MUSCLE_CONTRACTION, KEGG_GAP_JUNCTION, KEGG_LONG_TERM_DEPRESSION, KEGG_CALCIUM_SIGNALING_PATHWAY	KEGG_NEUROACTIVE_LIGAND_RECEPTOR_INTERACTION	CD8+NKT-like_cells	FALSE	FALSE	FALSE	FALSE	FALSE	FALSE	GNAS|PTGDR	44
Plasma_Cells	CD8+NKT-like_cells	GNAS	PTGDR	5	7.85725e-06	2.63738e-06	0.846143	0.959947	Both	KEGG_VASOPRESSIN_REGULATED_WATER_REABSORPTION, KEGG_MELANOGENESIS, KEGG_TASTE_TRANSDUCTION, KEGG_GNRH_SIGNALING_PATHWAY, KEGG_VIBRIO_CHOLERAE_INFECTION, KEGG_DILATED_CARDIOMYOPATHY, KEGG_VASCULAR_SMOOTH_MUSCLE_CONTRACTION, KEGG_GAP_JUNCTION, KEGG_LONG_TERM_DEPRESSION, KEGG_CALCIUM_SIGNALING_PATHWAY, KEGG_VASOPRESSIN_REGULATED_WATER_REABSORPTION, KEGG_MELANOGENESIS, KEGG_TASTE_TRANSDUCTION, KEGG_GNRH_SIGNALING_PATHWAY, KEGG_VIBRIO_CHOLERAE_INFECTION, KEGG_DILATED_CARDIOMYOPATHY, KEGG_VASCULAR_SMOOTH_MUSCLE_CONTRACTION, KEGG_GAP_JUNCTION, KEGG_LONG_TERM_DEPRESSION, KEGG_CALCIUM_SIGNALING_PATHWAY, KEGG_VASOPRESSIN_REGULATED_WATER_REABSORPTION, KEGG_MELANOGENESIS, KEGG_TASTE_TRANSDUCTION, KEGG_GNRH_SIGNALING_PATHWAY, KEGG_VIBRIO_CHOLERAE_INFECTION, KEGG_DILATED_CARDIOMYOPATHY, KEGG_VASCULAR_SMOOTH_MUSCLE_CONTRACTION, KEGG_GAP_JUNCTION, KEGG_LONG_TERM_DEPRESSION, KEGG_CALCIUM_SIGNALING_PATHWAY, KEGG_VASOPRESSIN_REGULATED_WATER_REABSORPTION, KEGG_MELANOGENESIS, KEGG_TASTE_TRANSDUCTION, KEGG_GNRH_SIGNALING_PATHWAY, KEGG_VIBRIO_CHOLERAE_INFECTION, KEGG_DILATED_CARDIOMYOPATHY, KEGG_VASCULAR_SMOOTH_MUSCLE_CONTRACTION, KEGG_GAP_JUNCTION, KEGG_LONG_TERM_DEPRESSION, KEGG_CALCIUM_SIGNALING_PATHWAY	KEGG_NEUROACTIVE_LIGAND_RECEPTOR_INTERACTION	CD8+NKT-like_cells	FALSE	FALSE	FALSE	FALSE	FALSE	FALSE	GNAS|PTGDR	44
Plasma_Cells	CD8+NKT-like_cells	GNAS	PTGDR	5	7.85725e-06	2.63738e-06	0.846143	0.959947	Both	KEGG_VASOPRESSIN_REGULATED_WATER_REABSORPTION, KEGG_MELANOGENESIS, KEGG_TASTE_TRANSDUCTION, KEGG_GNRH_SIGNALING_PATHWAY, KEGG_VIBRIO_CHOLERAE_INFECTION, KEGG_DILATED_CARDIOMYOPATHY, KEGG_VASCULAR_SMOOTH_MUSCLE_CONTRACTION, KEGG_GAP_JUNCTION, KEGG_LONG_TERM_DEPRESSION, KEGG_CALCIUM_SIGNALING_PATHWAY, KEGG_VASOPRESSIN_REGULATED_WATER_REABSORPTION, KEGG_MELANOGENESIS, KEGG_TASTE_TRANSDUCTION, KEGG_GNRH_SIGNALING_PATHWAY, KEGG_VIBRIO_CHOLERAE_INFECTION, KEGG_DILATED_CARDIOMYOPATHY, KEGG_VASCULAR_SMOOTH_MUSCLE_CONTRACTION, KEGG_GAP_JUNCTION, KEGG_LONG_TERM_DEPRESSION, KEGG_CALCIUM_SIGNALING_PATHWAY, KEGG_VASOPRESSIN_REGULATED_WATER_REABSORPTION, KEGG_MELANOGENESIS, KEGG_TASTE_TRANSDUCTION, KEGG_GNRH_SIGNALING_PATHWAY, KEGG_VIBRIO_CHOLERAE_INFECTION, KEGG_DILATED_CARDIOMYOPATHY, KEGG_VASCULAR_SMOOTH_MUSCLE_CONTRACTION, KEGG_GAP_JUNCTION, KEGG_LONG_TERM_DEPRESSION, KEGG_CALCIUM_SIGNALING_PATHWAY, KEGG_VASOPRESSIN_REGULATED_WATER_REABSORPTION, KEGG_MELANOGENESIS, KEGG_TASTE_TRANSDUCTION, KEGG_GNRH_SIGNALING_PATHWAY, KEGG_VIBRIO_CHOLERAE_INFECTION, KEGG_DILATED_CARDIOMYOPATHY, KEGG_VASCULAR_SMOOTH_MUSCLE_CONTRACTION, KEGG_GAP_JUNCTION, KEGG_LONG_TERM_DEPRESSION, KEGG_CALCIUM_SIGNALING_PATHWAY	KEGG_NEUROACTIVE_LIGAND_RECEPTOR_INTERACTION	CD8+NKT-like_cells	FALSE	FALSE	FALSE	FALSE	FALSE	FALSE	GNAS|PTGDR	44
Plasma_Cells	CD8+NKT-like_cells	GNAS	PTGDR	5	7.85725e-06	2.63738e-06	0.846143	0.959947	Both	KEGG_VASOPRESSIN_REGULATED_WATER_REABSORPTION, KEGG_MELANOGENESIS, KEGG_TASTE_TRANSDUCTION, KEGG_GNRH_SIGNALING_PATHWAY, KEGG_VIBRIO_CHOLERAE_INFECTION, KEGG_DILATED_CARDIOMYOPATHY, KEGG_VASCULAR_SMOOTH_MUSCLE_CONTRACTION, KEGG_GAP_JUNCTION, KEGG_LONG_TERM_DEPRESSION, KEGG_CALCIUM_SIGNALING_PATHWAY, KEGG_VASOPRESSIN_REGULATED_WATER_REABSORPTION, KEGG_MELANOGENESIS, KEGG_TASTE_TRANSDUCTION, KEGG_GNRH_SIGNALING_PATHWAY, KEGG_VIBRIO_CHOLERAE_INFECTION, KEGG_DILATED_CARDIOMYOPATHY, KEGG_VASCULAR_SMOOTH_MUSCLE_CONTRACTION, KEGG_GAP_JUNCTION, KEGG_LONG_TERM_DEPRESSION, KEGG_CALCIUM_SIGNALING_PATHWAY, KEGG_VASOPRESSIN_REGULATED_WATER_REABSORPTION, KEGG_MELANOGENESIS, KEGG_TASTE_TRANSDUCTION, KEGG_GNRH_SIGNALING_PATHWAY, KEGG_VIBRIO_CHOLERAE_INFECTION, KEGG_DILATED_CARDIOMYOPATHY, KEGG_VASCULAR_SMOOTH_MUSCLE_CONTRACTION, KEGG_GAP_JUNCTION, KEGG_LONG_TERM_DEPRESSION, KEGG_CALCIUM_SIGNALING_PATHWAY, KEGG_VASOPRESSIN_REGULATED_WATER_REABSORPTION, KEGG_MELANOGENESIS, KEGG_TASTE_TRANSDUCTION, KEGG_GNRH_SIGNALING_PATHWAY, KEGG_VIBRIO_CHOLERAE_INFECTION, KEGG_DILATED_CARDIOMYOPATHY, KEGG_VASCULAR_SMOOTH_MUSCLE_CONTRACTION, KEGG_GAP_JUNCTION, KEGG_LONG_TERM_DEPRESSION, KEGG_CALCIUM_SIGNALING_PATHWAY	KEGG_NEUROACTIVE_LIGAND_RECEPTOR_INTERACTION	CD8+NKT-like_cells	FALSE	FALSE	FALSE	FALSE	FALSE	FALSE	GNAS|PTGDR	44
Neutrophils	ProB_Cells	ITGB2	ICAM2	2	7.86366e-06	8.78652e-06	0.968707	0.771556	Both	KEGG_CELL_ADHESION_MOLECULES_CAMS, KEGG_VIRAL_MYOCARDITIS, KEGG_REGULATION_OF_ACTIN_CYTOSKELETON, KEGG_NATURAL_KILLER_CELL_MEDIATED_CYTOTOXICITY, KEGG_LEISHMANIA_INFECTION, KEGG_LEUKOCYTE_TRANSENDOTHELIAL_MIGRATION	KEGG_CELL_ADHESION_MOLECULES_CAMS, KEGG_NATURAL_KILLER_CELL_MEDIATED_CYTOTOXICITY	ProB_Cells	FALSE	FALSE	FALSE	FALSE	FALSE	FALSE	ITGB2|ICAM2	35
ProB_Cells	Neutrophils	ICAM2	ITGB2	7	7.86366e-06	8.78652e-06	0.913728	0.752652	Both	KEGG_CELL_ADHESION_MOLECULES_CAMS, KEGG_NATURAL_KILLER_CELL_MEDIATED_CYTOTOXICITY	KEGG_CELL_ADHESION_MOLECULES_CAMS, KEGG_VIRAL_MYOCARDITIS, KEGG_REGULATION_OF_ACTIN_CYTOSKELETON, KEGG_NATURAL_KILLER_CELL_MEDIATED_CYTOTOXICITY, KEGG_LEISHMANIA_INFECTION, KEGG_LEUKOCYTE_TRANSENDOTHELIAL_MIGRATION	Neutrophils	FALSE	FALSE	FALSE	FALSE	FALSE	FALSE	ICAM2|ITGB2	35
Plasma_Cells	Neutrophils	ITGA6	CD63	2	7.87007e-06		0.952465		Young	KEGG_CELL_ADHESION_MOLECULES_CAMS, KEGG_REGULATION_OF_ACTIN_CYTOSKELETON, KEGG_ECM_RECEPTOR_INTERACTION, KEGG_HEMATOPOIETIC_CELL_LINEAGE, KEGG_FOCAL_ADHESION, KEGG_DILATED_CARDIOMYOPATHY, KEGG_SMALL_CELL_LUNG_CANCER, KEGG_HYPERTROPHIC_CARDIOMYOPATHY_HCM, KEGG_ARRHYTHMOGENIC_RIGHT_VENTRICULAR_CARDIOMYOPATHY_ARVC, KEGG_PATHWAYS_IN_CANCER	KEGG_LYSOSOME	Neutrophils	FALSE	FALSE	FALSE	FALSE	FALSE	FALSE	ITGA6|CD63	20
Platelets	EC	FAM3C	LAMP1	1	7.87007e-06	3.71565e-06	0.96163	0.789584	Both		KEGG_LYSOSOME	EC	FALSE	TRUE	FALSE	FALSE	FALSE	TRUE	FAM3C|LAMP1	35
Dendritic_cells	CD8+NKT-like_cells	THBS1	ITGA6	6	7.87435e-06		0.893034		Young	KEGG_ECM_RECEPTOR_INTERACTION, KEGG_TGF_BETA_SIGNALING_PATHWAY, KEGG_FOCAL_ADHESION, KEGG_BLADDER_CANCER, KEGG_P53_SIGNALING_PATHWAY	KEGG_CELL_ADHESION_MOLECULES_CAMS, KEGG_REGULATION_OF_ACTIN_CYTOSKELETON, KEGG_ECM_RECEPTOR_INTERACTION, KEGG_HEMATOPOIETIC_CELL_LINEAGE, KEGG_FOCAL_ADHESION, KEGG_DILATED_CARDIOMYOPATHY, KEGG_SMALL_CELL_LUNG_CANCER, KEGG_HYPERTROPHIC_CARDIOMYOPATHY_HCM, KEGG_ARRHYTHMOGENIC_RIGHT_VENTRICULAR_CARDIOMYOPATHY_ARVC, KEGG_PATHWAYS_IN_CANCER	CD8+NKT-like_cells	FALSE	FALSE	FALSE	FALSE	FALSE	FALSE	THBS1|ITGA6	8
Neutrophils	MSC	ADAM10	NOTCH2	6	7.87863e-06		0.904966		Young	KEGG_EPITHELIAL_CELL_SIGNALING_IN_HELICOBACTER_PYLORI_INFECTION, KEGG_ALZHEIMERS_DISEASE	KEGG_DORSO_VENTRAL_AXIS_FORMATION, KEGG_NOTCH_SIGNALING_PATHWAY	MSC	FALSE	FALSE	FALSE	TRUE	FALSE	TRUE	ADAM10|NOTCH2	6
ProB_Cells	EC	ITGB1	VCAM1	5	7.88077e-06	0.00110023	0.907446	0.748594	Both	KEGG_CELL_ADHESION_MOLECULES_CAMS, KEGG_REGULATION_OF_ACTIN_CYTOSKELETON, KEGG_ECM_RECEPTOR_INTERACTION, KEGG_AXON_GUIDANCE, KEGG_FOCAL_ADHESION, KEGG_DILATED_CARDIOMYOPATHY, KEGG_SMALL_CELL_LUNG_CANCER, KEGG_LEISHMANIA_INFECTION, KEGG_HYPERTROPHIC_CARDIOMYOPATHY_HCM, KEGG_LEUKOCYTE_TRANSENDOTHELIAL_MIGRATION, KEGG_PATHOGENIC_ESCHERICHIA_COLI_INFECTION, KEGG_ARRHYTHMOGENIC_RIGHT_VENTRICULAR_CARDIOMYOPATHY_ARVC, KEGG_PATHWAYS_IN_CANCER	KEGG_CELL_ADHESION_MOLECULES_CAMS, KEGG_LEUKOCYTE_TRANSENDOTHELIAL_MIGRATION	EC	FALSE	TRUE	FALSE	FALSE	FALSE	TRUE	ITGB1|VCAM1	14
EC	ProB_Cells	VCAM1	ITGB1	15	7.88077e-06	0.00110023	0.924604	0.921135	Both	KEGG_CELL_ADHESION_MOLECULES_CAMS, KEGG_LEUKOCYTE_TRANSENDOTHELIAL_MIGRATION	KEGG_CELL_ADHESION_MOLECULES_CAMS, KEGG_REGULATION_OF_ACTIN_CYTOSKELETON, KEGG_ECM_RECEPTOR_INTERACTION, KEGG_AXON_GUIDANCE, KEGG_FOCAL_ADHESION, KEGG_DILATED_CARDIOMYOPATHY, KEGG_SMALL_CELL_LUNG_CANCER, KEGG_LEISHMANIA_INFECTION, KEGG_HYPERTROPHIC_CARDIOMYOPATHY_HCM, KEGG_LEUKOCYTE_TRANSENDOTHELIAL_MIGRATION, KEGG_PATHOGENIC_ESCHERICHIA_COLI_INFECTION, KEGG_ARRHYTHMOGENIC_RIGHT_VENTRICULAR_CARDIOMYOPATHY_ARVC, KEGG_PATHWAYS_IN_CANCER	ProB_Cells	TRUE	FALSE	FALSE	FALSE	TRUE	FALSE	VCAM1|ITGB1	14
Monocytes	Dendritic_cells	CD53	CD37	1	7.88719e-06	4.83487e-06	0.910627	0.757758	Both		KEGG_HEMATOPOIETIC_CELL_LINEAGE	Dendritic_cells	FALSE	FALSE	FALSE	FALSE	FALSE	FALSE	CD53|CD37	42
Plasma_Cells	Granulocytes	MIF	CD44	1	7.88719e-06	3.71785e-06	0.942664	0.931157	Both	KEGG_PHENYLALANINE_METABOLISM, KEGG_TYROSINE_METABOLISM	KEGG_ECM_RECEPTOR_INTERACTION, KEGG_HEMATOPOIETIC_CELL_LINEAGE	Granulocytes	FALSE	FALSE	FALSE	FALSE	FALSE	FALSE	MIF|CD44	63
Monocytes	Granulocytes	TGFB1	CXCR4	2	7.89576e-06	2.60178e-06	0.935466	0.814035	Both	KEGG_PANCREATIC_CANCER, KEGG_CYTOKINE_CYTOKINE_RECEPTOR_INTERACTION, KEGG_TGF_BETA_SIGNALING_PATHWAY, KEGG_CHRONIC_MYELOID_LEUKEMIA, KEGG_HYPERTROPHIC_CARDIOMYOPATHY_HCM, KEGG_PATHWAYS_IN_CANCER, KEGG_CELL_CYCLE, KEGG_COLORECTAL_CANCER, KEGG_DILATED_CARDIOMYOPATHY, KEGG_MAPK_SIGNALING_PATHWAY, KEGG_LEISHMANIA_INFECTION, KEGG_INTESTINAL_IMMUNE_NETWORK_FOR_IGA_PRODUCTION, KEGG_RENAL_CELL_CARCINOMA	KEGG_CYTOKINE_CYTOKINE_RECEPTOR_INTERACTION, KEGG_ENDOCYTOSIS, KEGG_AXON_GUIDANCE, KEGG_CHEMOKINE_SIGNALING_PATHWAY, KEGG_LEUKOCYTE_TRANSENDOTHELIAL_MIGRATION, KEGG_INTESTINAL_IMMUNE_NETWORK_FOR_IGA_PRODUCTION	Granulocytes	FALSE	FALSE	FALSE	FALSE	FALSE	FALSE	TGFB1|CXCR4	56
ProB_Cells	ProB_Cells	IL4R	IL2RG	15	7.89576e-06	1.67057e-06	0.896273	0.978636	Both	KEGG_CYTOKINE_CYTOKINE_RECEPTOR_INTERACTION, KEGG_HEMATOPOIETIC_CELL_LINEAGE, KEGG_JAK_STAT_SIGNALING_PATHWAY	KEGG_PRIMARY_IMMUNODEFICIENCY, KEGG_CYTOKINE_CYTOKINE_RECEPTOR_INTERACTION, KEGG_ENDOCYTOSIS, KEGG_JAK_STAT_SIGNALING_PATHWAY	ProB_Cells	FALSE	FALSE	FALSE	FALSE	FALSE	FALSE	IL4R|IL2RG	5
Dendritic_cells	Dendritic_cells	HLA-C	LILRB2	6	7.90863e-06	2.14466e-06	0.874806	0.744077	Both	KEGG_CELL_ADHESION_MOLECULES_CAMS, KEGG_VIRAL_MYOCARDITIS, KEGG_NATURAL_KILLER_CELL_MEDIATED_CYTOTOXICITY, KEGG_ANTIGEN_PROCESSING_AND_PRESENTATION, KEGG_ALLOGRAFT_REJECTION, KEGG_ENDOCYTOSIS, KEGG_TYPE_I_DIABETES_MELLITUS, KEGG_AUTOIMMUNE_THYROID_DISEASE, KEGG_GRAFT_VERSUS_HOST_DISEASE		Dendritic_cells	FALSE	FALSE	FALSE	FALSE	FALSE	FALSE	HLA-C|LILRB2	22
Erythroid_precursors	EC	CD47	SIRPA	17	7.91077e-06	4.41323e-06	0.91307	0.904686	Both	KEGG_ECM_RECEPTOR_INTERACTION		EC	FALSE	TRUE	FALSE	FALSE	FALSE	TRUE	CD47|SIRPA	12
EC	Erythroid_precursors	SIRPA	CD47	13	7.91077e-06	4.41323e-06	0.96081	0.769703	Both		KEGG_ECM_RECEPTOR_INTERACTION	Erythroid_precursors	TRUE	FALSE	FALSE	FALSE	TRUE	FALSE	SIRPA|CD47	12
Platelets	Platelets	THBS1	CD36	16	7.92581e-06	6.5663e-06	0.925555	0.729931	Both	KEGG_ECM_RECEPTOR_INTERACTION, KEGG_TGF_BETA_SIGNALING_PATHWAY, KEGG_FOCAL_ADHESION, KEGG_BLADDER_CANCER, KEGG_P53_SIGNALING_PATHWAY	KEGG_ADIPOCYTOKINE_SIGNALING_PATHWAY, KEGG_ECM_RECEPTOR_INTERACTION, KEGG_HEMATOPOIETIC_CELL_LINEAGE, KEGG_PPAR_SIGNALING_PATHWAY	Platelets	FALSE	FALSE	FALSE	FALSE	FALSE	FALSE	THBS1|CD36	8
MSC	Granulocytes	TIMP2	CD44	1	7.93011e-06	1.89785e-06	0.933078	0.780847	Both		KEGG_ECM_RECEPTOR_INTERACTION, KEGG_HEMATOPOIETIC_CELL_LINEAGE	Granulocytes	FALSE	FALSE	TRUE	FALSE	TRUE	FALSE	TIMP2|CD44	42
Dendritic_cells	EC	LGALS9	CD47	1	7.93441e-06		0.904102		Young		KEGG_ECM_RECEPTOR_INTERACTION	EC	FALSE	TRUE	FALSE	FALSE	FALSE	TRUE	LGALS9|CD47	2
CD8+NKT-like_cells	Dendritic_cells	ADAM10	IL6R	1	7.93441e-06	2.72012e-06	0.843494	0.931292	Both	KEGG_EPITHELIAL_CELL_SIGNALING_IN_HELICOBACTER_PYLORI_INFECTION, KEGG_ALZHEIMERS_DISEASE	KEGG_CYTOKINE_CYTOKINE_RECEPTOR_INTERACTION, KEGG_HEMATOPOIETIC_CELL_LINEAGE, KEGG_JAK_STAT_SIGNALING_PATHWAY	Dendritic_cells	FALSE	FALSE	FALSE	FALSE	FALSE	FALSE	ADAM10|IL6R	15
MSC	ProB_Cells	COL11A1	ITGB1	1	7.93871e-06	6.75056e-06	0.899249	0.872904	Both	KEGG_ECM_RECEPTOR_INTERACTION, KEGG_FOCAL_ADHESION	KEGG_CELL_ADHESION_MOLECULES_CAMS, KEGG_REGULATION_OF_ACTIN_CYTOSKELETON, KEGG_ECM_RECEPTOR_INTERACTION, KEGG_AXON_GUIDANCE, KEGG_FOCAL_ADHESION, KEGG_DILATED_CARDIOMYOPATHY, KEGG_SMALL_CELL_LUNG_CANCER, KEGG_LEISHMANIA_INFECTION, KEGG_HYPERTROPHIC_CARDIOMYOPATHY_HCM, KEGG_LEUKOCYTE_TRANSENDOTHELIAL_MIGRATION, KEGG_PATHOGENIC_ESCHERICHIA_COLI_INFECTION, KEGG_ARRHYTHMOGENIC_RIGHT_VENTRICULAR_CARDIOMYOPATHY_ARVC, KEGG_PATHWAYS_IN_CANCER	ProB_Cells	FALSE	FALSE	TRUE	FALSE	TRUE	FALSE	COL11A1|ITGB1	7
CD8+NKT-like_cells	Granulocytes	ADAM10	IL6R	1	7.94302e-06	2.80122e-06	0.910557	0.764933	Both	KEGG_EPITHELIAL_CELL_SIGNALING_IN_HELICOBACTER_PYLORI_INFECTION, KEGG_ALZHEIMERS_DISEASE	KEGG_CYTOKINE_CYTOKINE_RECEPTOR_INTERACTION, KEGG_HEMATOPOIETIC_CELL_LINEAGE, KEGG_JAK_STAT_SIGNALING_PATHWAY	Granulocytes	FALSE	FALSE	FALSE	FALSE	FALSE	FALSE	ADAM10|IL6R	15
Neutrophils	Dendritic_cells	ADAM10	NOTCH2	6	7.94732e-06		0.942283		Young	KEGG_EPITHELIAL_CELL_SIGNALING_IN_HELICOBACTER_PYLORI_INFECTION, KEGG_ALZHEIMERS_DISEASE	KEGG_DORSO_VENTRAL_AXIS_FORMATION, KEGG_NOTCH_SIGNALING_PATHWAY	Dendritic_cells	FALSE	FALSE	FALSE	FALSE	FALSE	FALSE	ADAM10|NOTCH2	6
Plasma_Cells	Granulocytes	CD74	CXCR4	3	7.96025e-06	5.79875e-06	0.931027	0.894758	Both	KEGG_ANTIGEN_PROCESSING_AND_PRESENTATION	KEGG_CYTOKINE_CYTOKINE_RECEPTOR_INTERACTION, KEGG_ENDOCYTOSIS, KEGG_AXON_GUIDANCE, KEGG_CHEMOKINE_SIGNALING_PATHWAY, KEGG_LEUKOCYTE_TRANSENDOTHELIAL_MIGRATION, KEGG_INTESTINAL_IMMUNE_NETWORK_FOR_IGA_PRODUCTION	Granulocytes	FALSE	FALSE	FALSE	FALSE	FALSE	FALSE	CD74|CXCR4	48
Granulocytes	ProB_Cells	ITGB2	ICAM2	2	7.97536e-06	5.27456e-06	0.761023	0.904407	Both	KEGG_CELL_ADHESION_MOLECULES_CAMS, KEGG_VIRAL_MYOCARDITIS, KEGG_REGULATION_OF_ACTIN_CYTOSKELETON, KEGG_NATURAL_KILLER_CELL_MEDIATED_CYTOTOXICITY, KEGG_LEISHMANIA_INFECTION, KEGG_LEUKOCYTE_TRANSENDOTHELIAL_MIGRATION	KEGG_CELL_ADHESION_MOLECULES_CAMS, KEGG_NATURAL_KILLER_CELL_MEDIATED_CYTOTOXICITY	ProB_Cells	FALSE	FALSE	FALSE	FALSE	FALSE	FALSE	ITGB2|ICAM2	35
ProB_Cells	Granulocytes	ICAM2	ITGB2	7	7.97536e-06	5.27456e-06	0.795733	0.880844	Both	KEGG_CELL_ADHESION_MOLECULES_CAMS, KEGG_NATURAL_KILLER_CELL_MEDIATED_CYTOTOXICITY	KEGG_CELL_ADHESION_MOLECULES_CAMS, KEGG_VIRAL_MYOCARDITIS, KEGG_REGULATION_OF_ACTIN_CYTOSKELETON, KEGG_NATURAL_KILLER_CELL_MEDIATED_CYTOTOXICITY, KEGG_LEISHMANIA_INFECTION, KEGG_LEUKOCYTE_TRANSENDOTHELIAL_MIGRATION	Granulocytes	FALSE	FALSE	FALSE	FALSE	FALSE	FALSE	ICAM2|ITGB2	35
Granulocytes	Dendritic_cells	IFNGR1	FCAR	1	7.97752e-06		0.81904		Young	KEGG_NATURAL_KILLER_CELL_MEDIATED_CYTOTOXICITY, KEGG_CYTOKINE_CYTOKINE_RECEPTOR_INTERACTION, KEGG_LEISHMANIA_INFECTION, KEGG_JAK_STAT_SIGNALING_PATHWAY		Dendritic_cells	FALSE	FALSE	FALSE	FALSE	FALSE	FALSE	IFNGR1|FCAR	18
MSC	Dendritic_cells	SPON2	ITGB1	1	7.99049e-06	7.57163e-06	0.91394	0.898318	Both		KEGG_CELL_ADHESION_MOLECULES_CAMS, KEGG_REGULATION_OF_ACTIN_CYTOSKELETON, KEGG_ECM_RECEPTOR_INTERACTION, KEGG_AXON_GUIDANCE, KEGG_FOCAL_ADHESION, KEGG_DILATED_CARDIOMYOPATHY, KEGG_SMALL_CELL_LUNG_CANCER, KEGG_LEISHMANIA_INFECTION, KEGG_HYPERTROPHIC_CARDIOMYOPATHY_HCM, KEGG_LEUKOCYTE_TRANSENDOTHELIAL_MIGRATION, KEGG_PATHOGENIC_ESCHERICHIA_COLI_INFECTION, KEGG_ARRHYTHMOGENIC_RIGHT_VENTRICULAR_CARDIOMYOPATHY_ARVC, KEGG_PATHWAYS_IN_CANCER	Dendritic_cells	FALSE	FALSE	TRUE	FALSE	TRUE	FALSE	SPON2|ITGB1	7
Monocytes	ProB_Cells	CTSD	APP	9	8.0078e-06	8.45316e-06	0.792193	0.918635	Both	KEGG_LYSOSOME	KEGG_ALZHEIMERS_DISEASE	ProB_Cells	FALSE	FALSE	FALSE	FALSE	FALSE	FALSE	CTSD|APP	35
Platelets	Platelets	ITGB1	CD81	2	8.01213e-06		0.902767		Young	KEGG_CELL_ADHESION_MOLECULES_CAMS, KEGG_REGULATION_OF_ACTIN_CYTOSKELETON, KEGG_ECM_RECEPTOR_INTERACTION, KEGG_AXON_GUIDANCE, KEGG_FOCAL_ADHESION, KEGG_DILATED_CARDIOMYOPATHY, KEGG_SMALL_CELL_LUNG_CANCER, KEGG_LEISHMANIA_INFECTION, KEGG_HYPERTROPHIC_CARDIOMYOPATHY_HCM, KEGG_LEUKOCYTE_TRANSENDOTHELIAL_MIGRATION, KEGG_PATHOGENIC_ESCHERICHIA_COLI_INFECTION, KEGG_ARRHYTHMOGENIC_RIGHT_VENTRICULAR_CARDIOMYOPATHY_ARVC, KEGG_PATHWAYS_IN_CANCER	KEGG_B_CELL_RECEPTOR_SIGNALING_PATHWAY	Platelets	FALSE	FALSE	FALSE	FALSE	FALSE	FALSE	ITGB1|CD81	7
EC	Plasma_Cells	HLA-DRA	CD63	2	8.01647e-06	1.11961e-05	0.892927	0.950254	Both	KEGG_ASTHMA, KEGG_CELL_ADHESION_MOLECULES_CAMS, KEGG_LEISHMANIA_INFECTION, KEGG_VIRAL_MYOCARDITIS, KEGG_ANTIGEN_PROCESSING_AND_PRESENTATION, KEGG_ALLOGRAFT_REJECTION, KEGG_SYSTEMIC_LUPUS_ERYTHEMATOSUS, KEGG_HEMATOPOIETIC_CELL_LINEAGE, KEGG_TYPE_I_DIABETES_MELLITUS, KEGG_AUTOIMMUNE_THYROID_DISEASE, KEGG_GRAFT_VERSUS_HOST_DISEASE, KEGG_INTESTINAL_IMMUNE_NETWORK_FOR_IGA_PRODUCTION	KEGG_LYSOSOME	Plasma_Cells	TRUE	FALSE	FALSE	FALSE	TRUE	FALSE	HLA-DRA|CD63	30
EC	Dendritic_cells	ITGA6	CD63	2	8.0208e-06	3.11684e-07	0.855838	0.912707	Both	KEGG_CELL_ADHESION_MOLECULES_CAMS, KEGG_REGULATION_OF_ACTIN_CYTOSKELETON, KEGG_ECM_RECEPTOR_INTERACTION, KEGG_HEMATOPOIETIC_CELL_LINEAGE, KEGG_FOCAL_ADHESION, KEGG_DILATED_CARDIOMYOPATHY, KEGG_SMALL_CELL_LUNG_CANCER, KEGG_HYPERTROPHIC_CARDIOMYOPATHY_HCM, KEGG_ARRHYTHMOGENIC_RIGHT_VENTRICULAR_CARDIOMYOPATHY_ARVC, KEGG_PATHWAYS_IN_CANCER	KEGG_LYSOSOME	Dendritic_cells	TRUE	FALSE	FALSE	FALSE	TRUE	FALSE	ITGA6|CD63	20
Granulocytes	MSC	IGF1R	INSR	2	8.02514e-06		0.829756		Young	KEGG_GLIOMA, KEGG_ENDOCYTOSIS, KEGG_FOCAL_ADHESION, KEGG_MELANOMA, KEGG_PROSTATE_CANCER, KEGG_LONG_TERM_DEPRESSION, KEGG_ADHERENS_JUNCTION, KEGG_PROGESTERONE_MEDIATED_OOCYTE_MATURATION, KEGG_OOCYTE_MEIOSIS, KEGG_PATHWAYS_IN_CANCER	KEGG_INSULIN_SIGNALING_PATHWAY, KEGG_TYPE_II_DIABETES_MELLITUS, KEGG_ADHERENS_JUNCTION, KEGG_ALDOSTERONE_REGULATED_SODIUM_REABSORPTION	MSC	FALSE	FALSE	FALSE	TRUE	FALSE	TRUE	IGF1R|INSR	9
Platelets	MSC	APP	NOTCH2	1	8.02514e-06	6.50573e-06	0.871949	0.77957	Both	KEGG_ALZHEIMERS_DISEASE	KEGG_DORSO_VENTRAL_AXIS_FORMATION, KEGG_NOTCH_SIGNALING_PATHWAY	MSC	FALSE	FALSE	FALSE	TRUE	FALSE	TRUE	APP|NOTCH2	10
Granulocytes	MSC	MMP9	IFNAR1	1	8.02948e-06	1.85823e-06	0.938654	0.901424	Both	KEGG_LEUKOCYTE_TRANSENDOTHELIAL_MIGRATION, KEGG_BLADDER_CANCER, KEGG_PATHWAYS_IN_CANCER	KEGG_CYTOKINE_CYTOKINE_RECEPTOR_INTERACTION, KEGG_TOLL_LIKE_RECEPTOR_SIGNALING_PATHWAY, KEGG_NATURAL_KILLER_CELL_MEDIATED_CYTOTOXICITY, KEGG_JAK_STAT_SIGNALING_PATHWAY	MSC	FALSE	FALSE	FALSE	TRUE	FALSE	TRUE	MMP9|IFNAR1	21
EC	EC	GRN	TNFRSF1A	5	8.03382e-06	3.84735e-06	0.77092	0.755079	Both		KEGG_ADIPOCYTOKINE_SIGNALING_PATHWAY, KEGG_CYTOKINE_CYTOKINE_RECEPTOR_INTERACTION, KEGG_APOPTOSIS, KEGG_ALZHEIMERS_DISEASE, KEGG_MAPK_SIGNALING_PATHWAY, KEGG_AMYOTROPHIC_LATERAL_SCLEROSIS_ALS	EC	TRUE	TRUE	FALSE	FALSE	TRUE	TRUE	GRN|TNFRSF1A	28
MSC	ProB_Cells	HGF	CD44	7	8.03817e-06	4.14509e-06	0.77797	0.805608	Both	KEGG_RENAL_CELL_CARCINOMA, KEGG_CYTOKINE_CYTOKINE_RECEPTOR_INTERACTION, KEGG_FOCAL_ADHESION, KEGG_MELANOMA, KEGG_PATHWAYS_IN_CANCER	KEGG_ECM_RECEPTOR_INTERACTION, KEGG_HEMATOPOIETIC_CELL_LINEAGE	ProB_Cells	FALSE	FALSE	TRUE	FALSE	TRUE	FALSE	HGF|CD44	7
MSC	Dendritic_cells	COL18A1	ITGB1	4	8.04251e-06	6.40239e-06	0.802801	0.735603	Both		KEGG_CELL_ADHESION_MOLECULES_CAMS, KEGG_REGULATION_OF_ACTIN_CYTOSKELETON, KEGG_ECM_RECEPTOR_INTERACTION, KEGG_AXON_GUIDANCE, KEGG_FOCAL_ADHESION, KEGG_DILATED_CARDIOMYOPATHY, KEGG_SMALL_CELL_LUNG_CANCER, KEGG_LEISHMANIA_INFECTION, KEGG_HYPERTROPHIC_CARDIOMYOPATHY_HCM, KEGG_LEUKOCYTE_TRANSENDOTHELIAL_MIGRATION, KEGG_PATHOGENIC_ESCHERICHIA_COLI_INFECTION, KEGG_ARRHYTHMOGENIC_RIGHT_VENTRICULAR_CARDIOMYOPATHY_ARVC, KEGG_PATHWAYS_IN_CANCER	Dendritic_cells	FALSE	FALSE	TRUE	FALSE	TRUE	FALSE	COL18A1|ITGB1	14
Granulocytes	CD8+NKT-like_cells	TGFB1	ITGB1	10	8.04686e-06	4.96227e-06	0.914539	0.953042	Both	KEGG_PANCREATIC_CANCER, KEGG_CYTOKINE_CYTOKINE_RECEPTOR_INTERACTION, KEGG_TGF_BETA_SIGNALING_PATHWAY, KEGG_CHRONIC_MYELOID_LEUKEMIA, KEGG_HYPERTROPHIC_CARDIOMYOPATHY_HCM, KEGG_PATHWAYS_IN_CANCER, KEGG_CELL_CYCLE, KEGG_COLORECTAL_CANCER, KEGG_DILATED_CARDIOMYOPATHY, KEGG_MAPK_SIGNALING_PATHWAY, KEGG_LEISHMANIA_INFECTION, KEGG_INTESTINAL_IMMUNE_NETWORK_FOR_IGA_PRODUCTION, KEGG_RENAL_CELL_CARCINOMA	KEGG_CELL_ADHESION_MOLECULES_CAMS, KEGG_REGULATION_OF_ACTIN_CYTOSKELETON, KEGG_ECM_RECEPTOR_INTERACTION, KEGG_AXON_GUIDANCE, KEGG_FOCAL_ADHESION, KEGG_DILATED_CARDIOMYOPATHY, KEGG_SMALL_CELL_LUNG_CANCER, KEGG_LEISHMANIA_INFECTION, KEGG_HYPERTROPHIC_CARDIOMYOPATHY_HCM, KEGG_LEUKOCYTE_TRANSENDOTHELIAL_MIGRATION, KEGG_PATHOGENIC_ESCHERICHIA_COLI_INFECTION, KEGG_ARRHYTHMOGENIC_RIGHT_VENTRICULAR_CARDIOMYOPATHY_ARVC, KEGG_PATHWAYS_IN_CANCER	CD8+NKT-like_cells	FALSE	FALSE	FALSE	FALSE	FALSE	FALSE	TGFB1|ITGB1	49
CD8+NKT-like_cells	Monocytes	CD4	CXCR4	5	8.05991e-06		0.885264		Young	KEGG_CELL_ADHESION_MOLECULES_CAMS, KEGG_ANTIGEN_PROCESSING_AND_PRESENTATION, KEGG_PRIMARY_IMMUNODEFICIENCY, KEGG_HEMATOPOIETIC_CELL_LINEAGE, KEGG_T_CELL_RECEPTOR_SIGNALING_PATHWAY	KEGG_CYTOKINE_CYTOKINE_RECEPTOR_INTERACTION, KEGG_ENDOCYTOSIS, KEGG_AXON_GUIDANCE, KEGG_CHEMOKINE_SIGNALING_PATHWAY, KEGG_LEUKOCYTE_TRANSENDOTHELIAL_MIGRATION, KEGG_INTESTINAL_IMMUNE_NETWORK_FOR_IGA_PRODUCTION	Monocytes	FALSE	FALSE	FALSE	FALSE	FALSE	FALSE	CD4|CXCR4	8
MSC	Granulocytes	MIF	CXCR2	4	8.05991e-06	2.30662e-06	0.854512	0.690927	Both	KEGG_PHENYLALANINE_METABOLISM, KEGG_TYROSINE_METABOLISM	KEGG_CHEMOKINE_SIGNALING_PATHWAY, KEGG_EPITHELIAL_CELL_SIGNALING_IN_HELICOBACTER_PYLORI_INFECTION, KEGG_CYTOKINE_CYTOKINE_RECEPTOR_INTERACTION, KEGG_ENDOCYTOSIS	Granulocytes	FALSE	FALSE	TRUE	FALSE	TRUE	FALSE	MIF|CXCR2	9
Dendritic_cells	MSC	APP	NOTCH2	1	8.06427e-06	6.33967e-06	0.760949	0.873719	Both	KEGG_ALZHEIMERS_DISEASE	KEGG_DORSO_VENTRAL_AXIS_FORMATION, KEGG_NOTCH_SIGNALING_PATHWAY	MSC	FALSE	FALSE	FALSE	TRUE	FALSE	TRUE	APP|NOTCH2	10
MSC	Neutrophils	LAMB2	RPSA	4	8.06427e-06	5.03797e-06	0.953986	0.851466	Both	KEGG_ECM_RECEPTOR_INTERACTION, KEGG_FOCAL_ADHESION, KEGG_SMALL_CELL_LUNG_CANCER, KEGG_PATHWAYS_IN_CANCER	KEGG_RIBOSOME	Neutrophils	FALSE	FALSE	TRUE	FALSE	TRUE	FALSE	LAMB2|RPSA	18
Dendritic_cells	Platelets	S100A9	CD36	1	8.06862e-06	9.19032e-06	0.94619	0.877756	Both		KEGG_ADIPOCYTOKINE_SIGNALING_PATHWAY, KEGG_ECM_RECEPTOR_INTERACTION, KEGG_HEMATOPOIETIC_CELL_LINEAGE, KEGG_PPAR_SIGNALING_PATHWAY	Platelets	FALSE	FALSE	FALSE	FALSE	FALSE	FALSE	S100A9|CD36	36
CD8+NKT-like_cells	Erythroid_precursors	ITGA6	CD36	2	8.06862e-06		0.912194		Young	KEGG_CELL_ADHESION_MOLECULES_CAMS, KEGG_REGULATION_OF_ACTIN_CYTOSKELETON, KEGG_ECM_RECEPTOR_INTERACTION, KEGG_HEMATOPOIETIC_CELL_LINEAGE, KEGG_FOCAL_ADHESION, KEGG_DILATED_CARDIOMYOPATHY, KEGG_SMALL_CELL_LUNG_CANCER, KEGG_HYPERTROPHIC_CARDIOMYOPATHY_HCM, KEGG_ARRHYTHMOGENIC_RIGHT_VENTRICULAR_CARDIOMYOPATHY_ARVC, KEGG_PATHWAYS_IN_CANCER	KEGG_ADIPOCYTOKINE_SIGNALING_PATHWAY, KEGG_ECM_RECEPTOR_INTERACTION, KEGG_HEMATOPOIETIC_CELL_LINEAGE, KEGG_PPAR_SIGNALING_PATHWAY	Erythroid_precursors	FALSE	FALSE	FALSE	FALSE	FALSE	FALSE	ITGA6|CD36	8
Platelets	MSC	TIMP3	ADAM17	5	8.07298e-06		0.946785		Young		KEGG_EPITHELIAL_CELL_SIGNALING_IN_HELICOBACTER_PYLORI_INFECTION, KEGG_ALZHEIMERS_DISEASE, KEGG_NOTCH_SIGNALING_PATHWAY	MSC	FALSE	FALSE	FALSE	TRUE	FALSE	TRUE	TIMP3|ADAM17	6
MSC	Dendritic_cells	LAMC1	ITGB1	1	8.07298e-06	5.48243e-06	0.900076	0.90821	Both	KEGG_ECM_RECEPTOR_INTERACTION, KEGG_PRION_DISEASES, KEGG_FOCAL_ADHESION, KEGG_SMALL_CELL_LUNG_CANCER, KEGG_PATHWAYS_IN_CANCER	KEGG_CELL_ADHESION_MOLECULES_CAMS, KEGG_REGULATION_OF_ACTIN_CYTOSKELETON, KEGG_ECM_RECEPTOR_INTERACTION, KEGG_AXON_GUIDANCE, KEGG_FOCAL_ADHESION, KEGG_DILATED_CARDIOMYOPATHY, KEGG_SMALL_CELL_LUNG_CANCER, KEGG_LEISHMANIA_INFECTION, KEGG_HYPERTROPHIC_CARDIOMYOPATHY_HCM, KEGG_LEUKOCYTE_TRANSENDOTHELIAL_MIGRATION, KEGG_PATHOGENIC_ESCHERICHIA_COLI_INFECTION, KEGG_ARRHYTHMOGENIC_RIGHT_VENTRICULAR_CARDIOMYOPATHY_ARVC, KEGG_PATHWAYS_IN_CANCER	Dendritic_cells	FALSE	FALSE	TRUE	FALSE	TRUE	FALSE	LAMC1|ITGB1	7
Dendritic_cells	EC	TNFRSF1A	TNFRSF1B	1	8.07516e-06	2.38542e-06	0.894127	0.740507	Both	KEGG_ADIPOCYTOKINE_SIGNALING_PATHWAY, KEGG_CYTOKINE_CYTOKINE_RECEPTOR_INTERACTION, KEGG_APOPTOSIS, KEGG_ALZHEIMERS_DISEASE, KEGG_MAPK_SIGNALING_PATHWAY, KEGG_AMYOTROPHIC_LATERAL_SCLEROSIS_ALS	KEGG_ADIPOCYTOKINE_SIGNALING_PATHWAY, KEGG_CYTOKINE_CYTOKINE_RECEPTOR_INTERACTION, KEGG_AMYOTROPHIC_LATERAL_SCLEROSIS_ALS	EC	FALSE	TRUE	FALSE	FALSE	FALSE	TRUE	TNFRSF1A|TNFRSF1B	16
EC	Dendritic_cells	TNFRSF1B	TNFRSF1A	1	8.07516e-06	2.38542e-06	0.935928	0.917656	Both	KEGG_ADIPOCYTOKINE_SIGNALING_PATHWAY, KEGG_CYTOKINE_CYTOKINE_RECEPTOR_INTERACTION, KEGG_AMYOTROPHIC_LATERAL_SCLEROSIS_ALS	KEGG_ADIPOCYTOKINE_SIGNALING_PATHWAY, KEGG_CYTOKINE_CYTOKINE_RECEPTOR_INTERACTION, KEGG_APOPTOSIS, KEGG_ALZHEIMERS_DISEASE, KEGG_MAPK_SIGNALING_PATHWAY, KEGG_AMYOTROPHIC_LATERAL_SCLEROSIS_ALS	Dendritic_cells	TRUE	FALSE	FALSE	FALSE	TRUE	FALSE	TNFRSF1B|TNFRSF1A	16
Dendritic_cells	EC	CXCL12	CD4	5	8.07734e-06		0.961341		Young	KEGG_CYTOKINE_CYTOKINE_RECEPTOR_INTERACTION, KEGG_AXON_GUIDANCE, KEGG_CHEMOKINE_SIGNALING_PATHWAY, KEGG_LEUKOCYTE_TRANSENDOTHELIAL_MIGRATION, KEGG_INTESTINAL_IMMUNE_NETWORK_FOR_IGA_PRODUCTION	KEGG_CELL_ADHESION_MOLECULES_CAMS, KEGG_ANTIGEN_PROCESSING_AND_PRESENTATION, KEGG_PRIMARY_IMMUNODEFICIENCY, KEGG_HEMATOPOIETIC_CELL_LINEAGE, KEGG_T_CELL_RECEPTOR_SIGNALING_PATHWAY	EC	FALSE	TRUE	FALSE	FALSE	FALSE	TRUE	CXCL12|CD4	5
CD8+NKT-like_cells	Granulocytes	ICAM2	ITGAM	4	8.0817e-06	5.98239e-06	0.912105	0.787129	Both	KEGG_CELL_ADHESION_MOLECULES_CAMS, KEGG_NATURAL_KILLER_CELL_MEDIATED_CYTOTOXICITY	KEGG_CELL_ADHESION_MOLECULES_CAMS, KEGG_LEISHMANIA_INFECTION, KEGG_REGULATION_OF_ACTIN_CYTOSKELETON, KEGG_HEMATOPOIETIC_CELL_LINEAGE, KEGG_LEUKOCYTE_TRANSENDOTHELIAL_MIGRATION	Granulocytes	FALSE	FALSE	FALSE	FALSE	FALSE	FALSE	ICAM2|ITGAM	20
ProB_Cells	Dendritic_cells	APP	CD74	8	8.08606e-06	2.00522e-06	0.87454	0.791722	Both	KEGG_ALZHEIMERS_DISEASE	KEGG_ANTIGEN_PROCESSING_AND_PRESENTATION	Dendritic_cells	FALSE	FALSE	FALSE	FALSE	FALSE	FALSE	APP|CD74	30
Dendritic_cells	Neutrophils	IFNGR1	FCAR	1	8.09043e-06		0.859288		Young	KEGG_NATURAL_KILLER_CELL_MEDIATED_CYTOTOXICITY, KEGG_CYTOKINE_CYTOKINE_RECEPTOR_INTERACTION, KEGG_LEISHMANIA_INFECTION, KEGG_JAK_STAT_SIGNALING_PATHWAY		Neutrophils	FALSE	FALSE	FALSE	FALSE	FALSE	FALSE	IFNGR1|FCAR	18
Dendritic_cells	Platelets	CTSD	APP	9	8.09043e-06	5.14539e-06	0.965272	0.739107	Both	KEGG_LYSOSOME	KEGG_ALZHEIMERS_DISEASE	Platelets	FALSE	FALSE	FALSE	FALSE	FALSE	FALSE	CTSD|APP	35
Dendritic_cells	CD8+NKT-like_cells	IL6R	IL6ST	13	8.09479e-06		0.935475		Young	KEGG_CYTOKINE_CYTOKINE_RECEPTOR_INTERACTION, KEGG_HEMATOPOIETIC_CELL_LINEAGE, KEGG_JAK_STAT_SIGNALING_PATHWAY	KEGG_CYTOKINE_CYTOKINE_RECEPTOR_INTERACTION, KEGG_JAK_STAT_SIGNALING_PATHWAY	CD8+NKT-like_cells	FALSE	FALSE	FALSE	FALSE	FALSE	FALSE	IL6R|IL6ST	12
Platelets	Dendritic_cells	APP	NOTCH2	1	8.09479e-06	7.30468e-06	0.947459	0.946185	Both	KEGG_ALZHEIMERS_DISEASE	KEGG_DORSO_VENTRAL_AXIS_FORMATION, KEGG_NOTCH_SIGNALING_PATHWAY	Dendritic_cells	FALSE	FALSE	FALSE	FALSE	FALSE	FALSE	APP|NOTCH2	10
ProB_Cells	Platelets	CD53	CD37	1	8.10353e-06	5.59238e-06	0.959221	0.859521	Both		KEGG_HEMATOPOIETIC_CELL_LINEAGE	Platelets	FALSE	FALSE	FALSE	FALSE	FALSE	FALSE	CD53|CD37	42
MSC	MSC	VEGFA	CD44	1	8.10353e-06		0.815184		Young	KEGG_PANCREATIC_CANCER, KEGG_CYTOKINE_CYTOKINE_RECEPTOR_INTERACTION, KEGG_FOCAL_ADHESION, KEGG_MTOR_SIGNALING_PATHWAY, KEGG_PATHWAYS_IN_CANCER, KEGG_VEGF_SIGNALING_PATHWAY, KEGG_BLADDER_CANCER, KEGG_RENAL_CELL_CARCINOMA	KEGG_ECM_RECEPTOR_INTERACTION, KEGG_HEMATOPOIETIC_CELL_LINEAGE	MSC	FALSE	FALSE	TRUE	TRUE	TRUE	TRUE	VEGFA|CD44	7
Granulocytes	CD8+NKT-like_cells	IL6R	IL6ST	13	8.1079e-06		0.865323		Young	KEGG_CYTOKINE_CYTOKINE_RECEPTOR_INTERACTION, KEGG_HEMATOPOIETIC_CELL_LINEAGE, KEGG_JAK_STAT_SIGNALING_PATHWAY	KEGG_CYTOKINE_CYTOKINE_RECEPTOR_INTERACTION, KEGG_JAK_STAT_SIGNALING_PATHWAY	CD8+NKT-like_cells	FALSE	FALSE	FALSE	FALSE	FALSE	FALSE	IL6R|IL6ST	12
Dendritic_cells	Dendritic_cells	CTSD	APP	9	8.11228e-06	4.93223e-06	0.78918	0.888128	Both	KEGG_LYSOSOME	KEGG_ALZHEIMERS_DISEASE	Dendritic_cells	FALSE	FALSE	FALSE	FALSE	FALSE	FALSE	CTSD|APP	35
Dendritic_cells	Dendritic_cells	APP	NOTCH2	1	8.12541e-06	7.27182e-06	0.886314	0.954777	Both	KEGG_ALZHEIMERS_DISEASE	KEGG_DORSO_VENTRAL_AXIS_FORMATION, KEGG_NOTCH_SIGNALING_PATHWAY	Dendritic_cells	FALSE	FALSE	FALSE	FALSE	FALSE	FALSE	APP|NOTCH2	10
MSC	CD8+NKT-like_cells	B2M	CD247	1	8.12541e-06	3.83605e-06	0.881322	0.768552	Both	KEGG_ANTIGEN_PROCESSING_AND_PRESENTATION	KEGG_NATURAL_KILLER_CELL_MEDIATED_CYTOTOXICITY, KEGG_T_CELL_RECEPTOR_SIGNALING_PATHWAY	CD8+NKT-like_cells	FALSE	FALSE	TRUE	FALSE	TRUE	FALSE	B2M|CD247	11
Erythroid_precursors	MSC	CD99	CD81	1	8.12979e-06		0.935479		Young	KEGG_CELL_ADHESION_MOLECULES_CAMS, KEGG_LEUKOCYTE_TRANSENDOTHELIAL_MIGRATION	KEGG_B_CELL_RECEPTOR_SIGNALING_PATHWAY	MSC	FALSE	FALSE	FALSE	TRUE	FALSE	TRUE	CD99|CD81	11
EC	Granulocytes	VCAN	TLR1	1	8.12979e-06	0.000918903	0.905506	0.856363	Both	KEGG_CELL_ADHESION_MOLECULES_CAMS	KEGG_TOLL_LIKE_RECEPTOR_SIGNALING_PATHWAY	Granulocytes	TRUE	FALSE	FALSE	FALSE	TRUE	FALSE	VCAN|TLR1	3
Neutrophils	MSC	TGFB1	TGFBR3	19	8.13417e-06	3.84057e-06	0.75004	0.80616	Both	KEGG_PANCREATIC_CANCER, KEGG_CYTOKINE_CYTOKINE_RECEPTOR_INTERACTION, KEGG_TGF_BETA_SIGNALING_PATHWAY, KEGG_CHRONIC_MYELOID_LEUKEMIA, KEGG_HYPERTROPHIC_CARDIOMYOPATHY_HCM, KEGG_PATHWAYS_IN_CANCER, KEGG_CELL_CYCLE, KEGG_COLORECTAL_CANCER, KEGG_DILATED_CARDIOMYOPATHY, KEGG_MAPK_SIGNALING_PATHWAY, KEGG_LEISHMANIA_INFECTION, KEGG_INTESTINAL_IMMUNE_NETWORK_FOR_IGA_PRODUCTION, KEGG_RENAL_CELL_CARCINOMA		MSC	FALSE	FALSE	FALSE	TRUE	FALSE	TRUE	TGFB1|TGFBR3	14
Granulocytes	Granulocytes	GRN	TNFRSF1B	4	8.13417e-06	4.54118e-06	0.914712	0.917095	Both		KEGG_ADIPOCYTOKINE_SIGNALING_PATHWAY, KEGG_CYTOKINE_CYTOKINE_RECEPTOR_INTERACTION, KEGG_AMYOTROPHIC_LATERAL_SCLEROSIS_ALS	Granulocytes	FALSE	FALSE	FALSE	FALSE	FALSE	FALSE	GRN|TNFRSF1B	28
Dendritic_cells	Neutrophils	HLA-DRB1	CD37	1	8.13856e-06	2.35007e-06	0.95039	0.93061	Both	KEGG_CELL_ADHESION_MOLECULES_CAMS, KEGG_VIRAL_MYOCARDITIS, KEGG_ALLOGRAFT_REJECTION, KEGG_SYSTEMIC_LUPUS_ERYTHEMATOSUS, KEGG_HEMATOPOIETIC_CELL_LINEAGE, KEGG_GRAFT_VERSUS_HOST_DISEASE, KEGG_ASTHMA, KEGG_LEISHMANIA_INFECTION, KEGG_ANTIGEN_PROCESSING_AND_PRESENTATION, KEGG_TYPE_I_DIABETES_MELLITUS, KEGG_AUTOIMMUNE_THYROID_DISEASE, KEGG_INTESTINAL_IMMUNE_NETWORK_FOR_IGA_PRODUCTION	KEGG_HEMATOPOIETIC_CELL_LINEAGE	Neutrophils	FALSE	FALSE	FALSE	FALSE	FALSE	FALSE	HLA-DRB1|CD37	28
Monocytes	Dendritic_cells	HLA-C	LILRA1	2	8.14294e-06		0.830259		Young	KEGG_CELL_ADHESION_MOLECULES_CAMS, KEGG_VIRAL_MYOCARDITIS, KEGG_NATURAL_KILLER_CELL_MEDIATED_CYTOTOXICITY, KEGG_ANTIGEN_PROCESSING_AND_PRESENTATION, KEGG_ALLOGRAFT_REJECTION, KEGG_ENDOCYTOSIS, KEGG_TYPE_I_DIABETES_MELLITUS, KEGG_AUTOIMMUNE_THYROID_DISEASE, KEGG_GRAFT_VERSUS_HOST_DISEASE		Dendritic_cells	FALSE	FALSE	FALSE	FALSE	FALSE	FALSE	HLA-C|LILRA1	11
EC	Plasma_Cells	CD14	ITGA4	6	8.14733e-06		0.919791		Young	KEGG_MAPK_SIGNALING_PATHWAY, KEGG_REGULATION_OF_ACTIN_CYTOSKELETON, KEGG_TOLL_LIKE_RECEPTOR_SIGNALING_PATHWAY, KEGG_HEMATOPOIETIC_CELL_LINEAGE, KEGG_PATHOGENIC_ESCHERICHIA_COLI_INFECTION	KEGG_CELL_ADHESION_MOLECULES_CAMS, KEGG_REGULATION_OF_ACTIN_CYTOSKELETON, KEGG_ECM_RECEPTOR_INTERACTION, KEGG_HEMATOPOIETIC_CELL_LINEAGE, KEGG_FOCAL_ADHESION, KEGG_DILATED_CARDIOMYOPATHY, KEGG_LEISHMANIA_INFECTION, KEGG_HYPERTROPHIC_CARDIOMYOPATHY_HCM, KEGG_LEUKOCYTE_TRANSENDOTHELIAL_MIGRATION, KEGG_ARRHYTHMOGENIC_RIGHT_VENTRICULAR_CARDIOMYOPATHY_ARVC, KEGG_INTESTINAL_IMMUNE_NETWORK_FOR_IGA_PRODUCTION	Plasma_Cells	TRUE	FALSE	FALSE	FALSE	TRUE	FALSE	CD14|ITGA4	5
Dendritic_cells	MSC	MIF	EGFR	2	8.15611e-06	8.72993e-06	0.853066	0.776251	Both	KEGG_PHENYLALANINE_METABOLISM, KEGG_TYROSINE_METABOLISM	KEGG_PANCREATIC_CANCER, KEGG_REGULATION_OF_ACTIN_CYTOSKELETON, KEGG_GNRH_SIGNALING_PATHWAY, KEGG_GLIOMA, KEGG_EPITHELIAL_CELL_SIGNALING_IN_HELICOBACTER_PYLORI_INFECTION, KEGG_CYTOKINE_CYTOKINE_RECEPTOR_INTERACTION, KEGG_DORSO_VENTRAL_AXIS_FORMATION, KEGG_ENDOCYTOSIS, KEGG_FOCAL_ADHESION, KEGG_MELANOMA, KEGG_ENDOMETRIAL_CANCER, KEGG_MAPK_SIGNALING_PATHWAY, KEGG_PROSTATE_CANCER, KEGG_GAP_JUNCTION, KEGG_NON_SMALL_CELL_LUNG_CANCER, KEGG_ADHERENS_JUNCTION, KEGG_CALCIUM_SIGNALING_PATHWAY, KEGG_BLADDER_CANCER, KEGG_ERBB_SIGNALING_PATHWAY, KEGG_PATHWAYS_IN_CANCER	MSC	FALSE	FALSE	FALSE	TRUE	FALSE	TRUE	MIF|EGFR	9
MSC	Neutrophils	IFNGR1	FCAR	1	8.15611e-06		0.899347		Young	KEGG_NATURAL_KILLER_CELL_MEDIATED_CYTOTOXICITY, KEGG_CYTOKINE_CYTOKINE_RECEPTOR_INTERACTION, KEGG_LEISHMANIA_INFECTION, KEGG_JAK_STAT_SIGNALING_PATHWAY		Neutrophils	FALSE	FALSE	TRUE	FALSE	TRUE	FALSE	IFNGR1|FCAR	18
Platelets	Dendritic_cells	TIMP3	ADAM17	5	8.17369e-06	7.96224e-06	0.706531	0.786858	Both		KEGG_EPITHELIAL_CELL_SIGNALING_IN_HELICOBACTER_PYLORI_INFECTION, KEGG_ALZHEIMERS_DISEASE, KEGG_NOTCH_SIGNALING_PATHWAY	Dendritic_cells	FALSE	FALSE	FALSE	FALSE	FALSE	FALSE	TIMP3|ADAM17	9
Granulocytes	Dendritic_cells	TGFBR2	CD44	1	8.17809e-06		0.803752		Young	KEGG_PANCREATIC_CANCER, KEGG_CYTOKINE_CYTOKINE_RECEPTOR_INTERACTION, KEGG_TGF_BETA_SIGNALING_PATHWAY, KEGG_CHRONIC_MYELOID_LEUKEMIA, KEGG_ADHERENS_JUNCTION, KEGG_PATHWAYS_IN_CANCER, KEGG_COLORECTAL_CANCER, KEGG_MAPK_SIGNALING_PATHWAY	KEGG_ECM_RECEPTOR_INTERACTION, KEGG_HEMATOPOIETIC_CELL_LINEAGE	Dendritic_cells	FALSE	FALSE	FALSE	FALSE	FALSE	FALSE	TGFBR2|CD44	7
Dendritic_cells	MSC	TGFB1	ENG	9	8.18249e-06	3.6283e-06	0.916536	0.945496	Both	KEGG_PANCREATIC_CANCER, KEGG_CYTOKINE_CYTOKINE_RECEPTOR_INTERACTION, KEGG_TGF_BETA_SIGNALING_PATHWAY, KEGG_CHRONIC_MYELOID_LEUKEMIA, KEGG_HYPERTROPHIC_CARDIOMYOPATHY_HCM, KEGG_PATHWAYS_IN_CANCER, KEGG_CELL_CYCLE, KEGG_COLORECTAL_CANCER, KEGG_DILATED_CARDIOMYOPATHY, KEGG_MAPK_SIGNALING_PATHWAY, KEGG_LEISHMANIA_INFECTION, KEGG_INTESTINAL_IMMUNE_NETWORK_FOR_IGA_PRODUCTION, KEGG_RENAL_CELL_CARCINOMA		MSC	FALSE	FALSE	FALSE	TRUE	FALSE	TRUE	TGFB1|ENG	14
CD8+NKT-like_cells	Monocytes	ANXA1	FPR1	17	8.18249e-06	1.54142e-06	0.844874	0.805705	Both		KEGG_NEUROACTIVE_LIGAND_RECEPTOR_INTERACTION	Monocytes	FALSE	FALSE	FALSE	FALSE	FALSE	FALSE	ANXA1|FPR1	15
Granulocytes	MSC	TGFBR2	TGFBR3	14	8.1869e-06		0.785963		Young	KEGG_PANCREATIC_CANCER, KEGG_CYTOKINE_CYTOKINE_RECEPTOR_INTERACTION, KEGG_TGF_BETA_SIGNALING_PATHWAY, KEGG_CHRONIC_MYELOID_LEUKEMIA, KEGG_ADHERENS_JUNCTION, KEGG_PATHWAYS_IN_CANCER, KEGG_COLORECTAL_CANCER, KEGG_MAPK_SIGNALING_PATHWAY		MSC	FALSE	FALSE	FALSE	TRUE	FALSE	TRUE	TGFBR2|TGFBR3	2
EC	CD8+NKT-like_cells	IGF1R	ADRB2	6	8.1869e-06		0.852614		Young	KEGG_GLIOMA, KEGG_ENDOCYTOSIS, KEGG_FOCAL_ADHESION, KEGG_MELANOMA, KEGG_PROSTATE_CANCER, KEGG_LONG_TERM_DEPRESSION, KEGG_ADHERENS_JUNCTION, KEGG_PROGESTERONE_MEDIATED_OOCYTE_MATURATION, KEGG_OOCYTE_MEIOSIS, KEGG_PATHWAYS_IN_CANCER	KEGG_ENDOCYTOSIS, KEGG_NEUROACTIVE_LIGAND_RECEPTOR_INTERACTION, KEGG_CALCIUM_SIGNALING_PATHWAY	CD8+NKT-like_cells	TRUE	FALSE	FALSE	FALSE	TRUE	FALSE	IGF1R|ADRB2	3
Neutrophils	MSC	TGFB1	APP	10	8.1913e-06	5.23029e-06	0.691017	0.854077	Both	KEGG_PANCREATIC_CANCER, KEGG_CYTOKINE_CYTOKINE_RECEPTOR_INTERACTION, KEGG_TGF_BETA_SIGNALING_PATHWAY, KEGG_CHRONIC_MYELOID_LEUKEMIA, KEGG_HYPERTROPHIC_CARDIOMYOPATHY_HCM, KEGG_PATHWAYS_IN_CANCER, KEGG_CELL_CYCLE, KEGG_COLORECTAL_CANCER, KEGG_DILATED_CARDIOMYOPATHY, KEGG_MAPK_SIGNALING_PATHWAY, KEGG_LEISHMANIA_INFECTION, KEGG_INTESTINAL_IMMUNE_NETWORK_FOR_IGA_PRODUCTION, KEGG_RENAL_CELL_CARCINOMA	KEGG_ALZHEIMERS_DISEASE	MSC	FALSE	FALSE	FALSE	TRUE	FALSE	TRUE	TGFB1|APP	35
MSC	CD8+NKT-like_cells	IFNAR1	IFNGR1	2	8.19571e-06	3.70684e-06	0.689362	0.915265	Both	KEGG_CYTOKINE_CYTOKINE_RECEPTOR_INTERACTION, KEGG_TOLL_LIKE_RECEPTOR_SIGNALING_PATHWAY, KEGG_NATURAL_KILLER_CELL_MEDIATED_CYTOTOXICITY, KEGG_JAK_STAT_SIGNALING_PATHWAY	KEGG_NATURAL_KILLER_CELL_MEDIATED_CYTOTOXICITY, KEGG_CYTOKINE_CYTOKINE_RECEPTOR_INTERACTION, KEGG_LEISHMANIA_INFECTION, KEGG_JAK_STAT_SIGNALING_PATHWAY	CD8+NKT-like_cells	FALSE	FALSE	TRUE	FALSE	TRUE	FALSE	IFNAR1|IFNGR1	35
ProB_Cells	CD8+NKT-like_cells	ITGA4	CD82	2	8.20012e-06		0.720655		Young	KEGG_CELL_ADHESION_MOLECULES_CAMS, KEGG_REGULATION_OF_ACTIN_CYTOSKELETON, KEGG_ECM_RECEPTOR_INTERACTION, KEGG_HEMATOPOIETIC_CELL_LINEAGE, KEGG_FOCAL_ADHESION, KEGG_DILATED_CARDIOMYOPATHY, KEGG_LEISHMANIA_INFECTION, KEGG_HYPERTROPHIC_CARDIOMYOPATHY_HCM, KEGG_LEUKOCYTE_TRANSENDOTHELIAL_MIGRATION, KEGG_ARRHYTHMOGENIC_RIGHT_VENTRICULAR_CARDIOMYOPATHY_ARVC, KEGG_INTESTINAL_IMMUNE_NETWORK_FOR_IGA_PRODUCTION	KEGG_P53_SIGNALING_PATHWAY	CD8+NKT-like_cells	FALSE	FALSE	FALSE	FALSE	FALSE	FALSE	ITGA4|CD82	5
Neutrophils	CD8+NKT-like_cells	B2M	CD3D	1	8.20453e-06	4.84601e-07	0.979061	0.916554	Both	KEGG_ANTIGEN_PROCESSING_AND_PRESENTATION	KEGG_PRIMARY_IMMUNODEFICIENCY, KEGG_HEMATOPOIETIC_CELL_LINEAGE, KEGG_T_CELL_RECEPTOR_SIGNALING_PATHWAY	CD8+NKT-like_cells	FALSE	FALSE	FALSE	FALSE	FALSE	FALSE	B2M|CD3D	11
Monocytes	Dendritic_cells	FCGRT	IGFLR1	1	8.22661e-06		0.956554		Young			Dendritic_cells	FALSE	FALSE	FALSE	FALSE	FALSE	FALSE	FCGRT|IGFLR1	3
EC	Platelets	VCAN	ITGB1	5	8.25317e-06	1.044e-05	0.905786	0.791814	Both	KEGG_CELL_ADHESION_MOLECULES_CAMS	KEGG_CELL_ADHESION_MOLECULES_CAMS, KEGG_REGULATION_OF_ACTIN_CYTOSKELETON, KEGG_ECM_RECEPTOR_INTERACTION, KEGG_AXON_GUIDANCE, KEGG_FOCAL_ADHESION, KEGG_DILATED_CARDIOMYOPATHY, KEGG_SMALL_CELL_LUNG_CANCER, KEGG_LEISHMANIA_INFECTION, KEGG_HYPERTROPHIC_CARDIOMYOPATHY_HCM, KEGG_LEUKOCYTE_TRANSENDOTHELIAL_MIGRATION, KEGG_PATHOGENIC_ESCHERICHIA_COLI_INFECTION, KEGG_ARRHYTHMOGENIC_RIGHT_VENTRICULAR_CARDIOMYOPATHY_ARVC, KEGG_PATHWAYS_IN_CANCER	Platelets	TRUE	FALSE	FALSE	FALSE	TRUE	FALSE	VCAN|ITGB1	21
Granulocytes	Plasma_Cells	TGFB1	CXCR4	2	8.2576e-06	7.99742e-06	0.969381	0.770482	Both	KEGG_PANCREATIC_CANCER, KEGG_CYTOKINE_CYTOKINE_RECEPTOR_INTERACTION, KEGG_TGF_BETA_SIGNALING_PATHWAY, KEGG_CHRONIC_MYELOID_LEUKEMIA, KEGG_HYPERTROPHIC_CARDIOMYOPATHY_HCM, KEGG_PATHWAYS_IN_CANCER, KEGG_CELL_CYCLE, KEGG_COLORECTAL_CANCER, KEGG_DILATED_CARDIOMYOPATHY, KEGG_MAPK_SIGNALING_PATHWAY, KEGG_LEISHMANIA_INFECTION, KEGG_INTESTINAL_IMMUNE_NETWORK_FOR_IGA_PRODUCTION, KEGG_RENAL_CELL_CARCINOMA	KEGG_CYTOKINE_CYTOKINE_RECEPTOR_INTERACTION, KEGG_ENDOCYTOSIS, KEGG_AXON_GUIDANCE, KEGG_CHEMOKINE_SIGNALING_PATHWAY, KEGG_LEUKOCYTE_TRANSENDOTHELIAL_MIGRATION, KEGG_INTESTINAL_IMMUNE_NETWORK_FOR_IGA_PRODUCTION	Plasma_Cells	FALSE	FALSE	FALSE	FALSE	FALSE	FALSE	TGFB1|CXCR4	56
EC	CD8+NKT-like_cells	IGF1R	ITGB1	2	8.26203e-06		0.954692		Young	KEGG_GLIOMA, KEGG_ENDOCYTOSIS, KEGG_FOCAL_ADHESION, KEGG_MELANOMA, KEGG_PROSTATE_CANCER, KEGG_LONG_TERM_DEPRESSION, KEGG_ADHERENS_JUNCTION, KEGG_PROGESTERONE_MEDIATED_OOCYTE_MATURATION, KEGG_OOCYTE_MEIOSIS, KEGG_PATHWAYS_IN_CANCER	KEGG_CELL_ADHESION_MOLECULES_CAMS, KEGG_REGULATION_OF_ACTIN_CYTOSKELETON, KEGG_ECM_RECEPTOR_INTERACTION, KEGG_AXON_GUIDANCE, KEGG_FOCAL_ADHESION, KEGG_DILATED_CARDIOMYOPATHY, KEGG_SMALL_CELL_LUNG_CANCER, KEGG_LEISHMANIA_INFECTION, KEGG_HYPERTROPHIC_CARDIOMYOPATHY_HCM, KEGG_LEUKOCYTE_TRANSENDOTHELIAL_MIGRATION, KEGG_PATHOGENIC_ESCHERICHIA_COLI_INFECTION, KEGG_ARRHYTHMOGENIC_RIGHT_VENTRICULAR_CARDIOMYOPATHY_ARVC, KEGG_PATHWAYS_IN_CANCER	CD8+NKT-like_cells	TRUE	FALSE	FALSE	FALSE	TRUE	FALSE	IGF1R|ITGB1	21
MSC	Granulocytes	CD4	CXCR4	5	8.26647e-06	1.89386e-06	0.867393	0.770093	Both	KEGG_CELL_ADHESION_MOLECULES_CAMS, KEGG_ANTIGEN_PROCESSING_AND_PRESENTATION, KEGG_PRIMARY_IMMUNODEFICIENCY, KEGG_HEMATOPOIETIC_CELL_LINEAGE, KEGG_T_CELL_RECEPTOR_SIGNALING_PATHWAY	KEGG_CYTOKINE_CYTOKINE_RECEPTOR_INTERACTION, KEGG_ENDOCYTOSIS, KEGG_AXON_GUIDANCE, KEGG_CHEMOKINE_SIGNALING_PATHWAY, KEGG_LEUKOCYTE_TRANSENDOTHELIAL_MIGRATION, KEGG_INTESTINAL_IMMUNE_NETWORK_FOR_IGA_PRODUCTION	Granulocytes	FALSE	FALSE	TRUE	FALSE	TRUE	FALSE	CD4|CXCR4	23
MSC	MSC	ADAM10	NOTCH2	6	8.26647e-06		0.823326		Young	KEGG_EPITHELIAL_CELL_SIGNALING_IN_HELICOBACTER_PYLORI_INFECTION, KEGG_ALZHEIMERS_DISEASE	KEGG_DORSO_VENTRAL_AXIS_FORMATION, KEGG_NOTCH_SIGNALING_PATHWAY	MSC	FALSE	FALSE	TRUE	TRUE	TRUE	TRUE	ADAM10|NOTCH2	6
Neutrophils	Plasma_Cells	TFF3	CXCR4	1	8.27534e-06	5.91654e-06	0.895471	0.918115	Both		KEGG_CYTOKINE_CYTOKINE_RECEPTOR_INTERACTION, KEGG_ENDOCYTOSIS, KEGG_AXON_GUIDANCE, KEGG_CHEMOKINE_SIGNALING_PATHWAY, KEGG_LEUKOCYTE_TRANSENDOTHELIAL_MIGRATION, KEGG_INTESTINAL_IMMUNE_NETWORK_FOR_IGA_PRODUCTION	Plasma_Cells	FALSE	FALSE	FALSE	FALSE	FALSE	FALSE	TFF3|CXCR4	24
Platelets	ProB_Cells	ITGB1BP1	ITGB1	11	8.27534e-06	6.33967e-06	0.755249	0.906828	Both		KEGG_CELL_ADHESION_MOLECULES_CAMS, KEGG_REGULATION_OF_ACTIN_CYTOSKELETON, KEGG_ECM_RECEPTOR_INTERACTION, KEGG_AXON_GUIDANCE, KEGG_FOCAL_ADHESION, KEGG_DILATED_CARDIOMYOPATHY, KEGG_SMALL_CELL_LUNG_CANCER, KEGG_LEISHMANIA_INFECTION, KEGG_HYPERTROPHIC_CARDIOMYOPATHY_HCM, KEGG_LEUKOCYTE_TRANSENDOTHELIAL_MIGRATION, KEGG_PATHOGENIC_ESCHERICHIA_COLI_INFECTION, KEGG_ARRHYTHMOGENIC_RIGHT_VENTRICULAR_CARDIOMYOPATHY_ARVC, KEGG_PATHWAYS_IN_CANCER	ProB_Cells	FALSE	FALSE	FALSE	FALSE	FALSE	FALSE	ITGB1BP1|ITGB1	21
EC	Dendritic_cells	LAMB1	ITGB1	3	8.27978e-06	7.4521e-06	0.805825	0.869775	Both	KEGG_ECM_RECEPTOR_INTERACTION, KEGG_FOCAL_ADHESION, KEGG_SMALL_CELL_LUNG_CANCER, KEGG_PATHWAYS_IN_CANCER	KEGG_CELL_ADHESION_MOLECULES_CAMS, KEGG_REGULATION_OF_ACTIN_CYTOSKELETON, KEGG_ECM_RECEPTOR_INTERACTION, KEGG_AXON_GUIDANCE, KEGG_FOCAL_ADHESION, KEGG_DILATED_CARDIOMYOPATHY, KEGG_SMALL_CELL_LUNG_CANCER, KEGG_LEISHMANIA_INFECTION, KEGG_HYPERTROPHIC_CARDIOMYOPATHY_HCM, KEGG_LEUKOCYTE_TRANSENDOTHELIAL_MIGRATION, KEGG_PATHOGENIC_ESCHERICHIA_COLI_INFECTION, KEGG_ARRHYTHMOGENIC_RIGHT_VENTRICULAR_CARDIOMYOPATHY_ARVC, KEGG_PATHWAYS_IN_CANCER	Dendritic_cells	TRUE	FALSE	FALSE	FALSE	TRUE	FALSE	LAMB1|ITGB1	14
Dendritic_cells	CD8+NKT-like_cells	B2M	HLA-F	4	8.29312e-06	5.32777e-06	0.940673	0.962909	Both	KEGG_ANTIGEN_PROCESSING_AND_PRESENTATION	KEGG_CELL_ADHESION_MOLECULES_CAMS, KEGG_VIRAL_MYOCARDITIS, KEGG_ANTIGEN_PROCESSING_AND_PRESENTATION, KEGG_ALLOGRAFT_REJECTION, KEGG_ENDOCYTOSIS, KEGG_TYPE_I_DIABETES_MELLITUS, KEGG_AUTOIMMUNE_THYROID_DISEASE, KEGG_GRAFT_VERSUS_HOST_DISEASE	CD8+NKT-like_cells	FALSE	FALSE	FALSE	FALSE	FALSE	FALSE	B2M|HLA-F	55
Granulocytes	Granulocytes	IL10RB	IFNAR1	1	8.29312e-06	5.92904e-06	0.8237	0.93852	Both	KEGG_JAK_STAT_SIGNALING_PATHWAY, KEGG_CYTOKINE_CYTOKINE_RECEPTOR_INTERACTION	KEGG_CYTOKINE_CYTOKINE_RECEPTOR_INTERACTION, KEGG_TOLL_LIKE_RECEPTOR_SIGNALING_PATHWAY, KEGG_NATURAL_KILLER_CELL_MEDIATED_CYTOTOXICITY, KEGG_JAK_STAT_SIGNALING_PATHWAY	Granulocytes	FALSE	FALSE	FALSE	FALSE	FALSE	FALSE	IL10RB|IFNAR1	14
Dendritic_cells	Dendritic_cells	CCR2	CXCR4	2	8.31092e-06	5.79299e-07	0.899016	0.879477	Both	KEGG_CYTOKINE_CYTOKINE_RECEPTOR_INTERACTION, KEGG_CHEMOKINE_SIGNALING_PATHWAY	KEGG_CYTOKINE_CYTOKINE_RECEPTOR_INTERACTION, KEGG_ENDOCYTOSIS, KEGG_AXON_GUIDANCE, KEGG_CHEMOKINE_SIGNALING_PATHWAY, KEGG_LEUKOCYTE_TRANSENDOTHELIAL_MIGRATION, KEGG_INTESTINAL_IMMUNE_NETWORK_FOR_IGA_PRODUCTION	Dendritic_cells	FALSE	FALSE	FALSE	FALSE	FALSE	FALSE	CCR2|CXCR4	8
Dendritic_cells	Monocytes	ADAM10	IL6R	1	8.31092e-06	2.23806e-06	0.84483	0.826468	Both	KEGG_EPITHELIAL_CELL_SIGNALING_IN_HELICOBACTER_PYLORI_INFECTION, KEGG_ALZHEIMERS_DISEASE	KEGG_CYTOKINE_CYTOKINE_RECEPTOR_INTERACTION, KEGG_HEMATOPOIETIC_CELL_LINEAGE, KEGG_JAK_STAT_SIGNALING_PATHWAY	Monocytes	FALSE	FALSE	FALSE	FALSE	FALSE	FALSE	ADAM10|IL6R	15
Granulocytes	Monocytes	TIMP2	CD44	1	8.31983e-06	6.34954e-06	0.971122	0.861146	Both		KEGG_ECM_RECEPTOR_INTERACTION, KEGG_HEMATOPOIETIC_CELL_LINEAGE	Monocytes	FALSE	FALSE	FALSE	FALSE	FALSE	FALSE	TIMP2|CD44	42
MSC	ProB_Cells	COL5A2	ITGB1	1	8.31983e-06	5.92591e-06	0.935784	0.777842	Both	KEGG_ECM_RECEPTOR_INTERACTION, KEGG_FOCAL_ADHESION	KEGG_CELL_ADHESION_MOLECULES_CAMS, KEGG_REGULATION_OF_ACTIN_CYTOSKELETON, KEGG_ECM_RECEPTOR_INTERACTION, KEGG_AXON_GUIDANCE, KEGG_FOCAL_ADHESION, KEGG_DILATED_CARDIOMYOPATHY, KEGG_SMALL_CELL_LUNG_CANCER, KEGG_LEISHMANIA_INFECTION, KEGG_HYPERTROPHIC_CARDIOMYOPATHY_HCM, KEGG_LEUKOCYTE_TRANSENDOTHELIAL_MIGRATION, KEGG_PATHOGENIC_ESCHERICHIA_COLI_INFECTION, KEGG_ARRHYTHMOGENIC_RIGHT_VENTRICULAR_CARDIOMYOPATHY_ARVC, KEGG_PATHWAYS_IN_CANCER	ProB_Cells	FALSE	FALSE	TRUE	FALSE	TRUE	FALSE	COL5A2|ITGB1	7
Dendritic_cells	Monocytes	HLA-DRA	CD63	2	8.32429e-06	2.60685e-06	0.968454	0.945353	Both	KEGG_ASTHMA, KEGG_CELL_ADHESION_MOLECULES_CAMS, KEGG_LEISHMANIA_INFECTION, KEGG_VIRAL_MYOCARDITIS, KEGG_ANTIGEN_PROCESSING_AND_PRESENTATION, KEGG_ALLOGRAFT_REJECTION, KEGG_SYSTEMIC_LUPUS_ERYTHEMATOSUS, KEGG_HEMATOPOIETIC_CELL_LINEAGE, KEGG_TYPE_I_DIABETES_MELLITUS, KEGG_AUTOIMMUNE_THYROID_DISEASE, KEGG_GRAFT_VERSUS_HOST_DISEASE, KEGG_INTESTINAL_IMMUNE_NETWORK_FOR_IGA_PRODUCTION	KEGG_LYSOSOME	Monocytes	FALSE	FALSE	FALSE	FALSE	FALSE	FALSE	HLA-DRA|CD63	30
Dendritic_cells	Platelets	CXCL12	ITGB3	1	8.33322e-06		0.868145		Young	KEGG_CYTOKINE_CYTOKINE_RECEPTOR_INTERACTION, KEGG_AXON_GUIDANCE, KEGG_CHEMOKINE_SIGNALING_PATHWAY, KEGG_LEUKOCYTE_TRANSENDOTHELIAL_MIGRATION, KEGG_INTESTINAL_IMMUNE_NETWORK_FOR_IGA_PRODUCTION	KEGG_REGULATION_OF_ACTIN_CYTOSKELETON, KEGG_ECM_RECEPTOR_INTERACTION, KEGG_HEMATOPOIETIC_CELL_LINEAGE, KEGG_FOCAL_ADHESION, KEGG_DILATED_CARDIOMYOPATHY, KEGG_HYPERTROPHIC_CARDIOMYOPATHY_HCM, KEGG_ARRHYTHMOGENIC_RIGHT_VENTRICULAR_CARDIOMYOPATHY_ARVC	Platelets	FALSE	FALSE	FALSE	FALSE	FALSE	FALSE	CXCL12|ITGB3	1
EC	Granulocytes	CD55	CR1	4	8.33768e-06	8.30896e-07	0.951974	0.746079	Both	KEGG_VIRAL_MYOCARDITIS, KEGG_HEMATOPOIETIC_CELL_LINEAGE, KEGG_COMPLEMENT_AND_COAGULATION_CASCADES	KEGG_LEISHMANIA_INFECTION, KEGG_HEMATOPOIETIC_CELL_LINEAGE, KEGG_COMPLEMENT_AND_COAGULATION_CASCADES	Granulocytes	TRUE	FALSE	FALSE	FALSE	TRUE	FALSE	CD55|CR1	18
Plasma_Cells	CD8+NKT-like_cells	MDK	ITGB1	2	8.34215e-06	9.48493e-06	0.93482	0.814321	Both		KEGG_CELL_ADHESION_MOLECULES_CAMS, KEGG_REGULATION_OF_ACTIN_CYTOSKELETON, KEGG_ECM_RECEPTOR_INTERACTION, KEGG_AXON_GUIDANCE, KEGG_FOCAL_ADHESION, KEGG_DILATED_CARDIOMYOPATHY, KEGG_SMALL_CELL_LUNG_CANCER, KEGG_LEISHMANIA_INFECTION, KEGG_HYPERTROPHIC_CARDIOMYOPATHY_HCM, KEGG_LEUKOCYTE_TRANSENDOTHELIAL_MIGRATION, KEGG_PATHOGENIC_ESCHERICHIA_COLI_INFECTION, KEGG_ARRHYTHMOGENIC_RIGHT_VENTRICULAR_CARDIOMYOPATHY_ARVC, KEGG_PATHWAYS_IN_CANCER	CD8+NKT-like_cells	FALSE	FALSE	FALSE	FALSE	FALSE	FALSE	MDK|ITGB1	14
ProB_Cells	Granulocytes	FAM3C	LAMP1	1	8.34215e-06		0.908664		Young		KEGG_LYSOSOME	Granulocytes	FALSE	FALSE	FALSE	FALSE	FALSE	FALSE	FAM3C|LAMP1	10
Monocytes	Dendritic_cells	LILRB2	IFNGR1	1	8.34662e-06		0.9131		Young		KEGG_NATURAL_KILLER_CELL_MEDIATED_CYTOTOXICITY, KEGG_CYTOKINE_CYTOKINE_RECEPTOR_INTERACTION, KEGG_LEISHMANIA_INFECTION, KEGG_JAK_STAT_SIGNALING_PATHWAY	Dendritic_cells	FALSE	FALSE	FALSE	FALSE	FALSE	FALSE	LILRB2|IFNGR1	8
ProB_Cells	MSC	GRN	TNFRSF1A	5	8.35556e-06	2.77989e-06	0.818619	0.895716	Both		KEGG_ADIPOCYTOKINE_SIGNALING_PATHWAY, KEGG_CYTOKINE_CYTOKINE_RECEPTOR_INTERACTION, KEGG_APOPTOSIS, KEGG_ALZHEIMERS_DISEASE, KEGG_MAPK_SIGNALING_PATHWAY, KEGG_AMYOTROPHIC_LATERAL_SCLEROSIS_ALS	MSC	FALSE	FALSE	FALSE	TRUE	FALSE	TRUE	GRN|TNFRSF1A	28
Monocytes	Dendritic_cells	GRN	TNFRSF1A	5	8.36003e-06	6.57644e-06	0.769818	0.835018	Both		KEGG_ADIPOCYTOKINE_SIGNALING_PATHWAY, KEGG_CYTOKINE_CYTOKINE_RECEPTOR_INTERACTION, KEGG_APOPTOSIS, KEGG_ALZHEIMERS_DISEASE, KEGG_MAPK_SIGNALING_PATHWAY, KEGG_AMYOTROPHIC_LATERAL_SCLEROSIS_ALS	Dendritic_cells	FALSE	FALSE	FALSE	FALSE	FALSE	FALSE	GRN|TNFRSF1A	28
EC	Monocytes	HLA-DRA	CD53	2	8.36003e-06	8.58452e-06	0.922229	0.864886	Both	KEGG_ASTHMA, KEGG_CELL_ADHESION_MOLECULES_CAMS, KEGG_LEISHMANIA_INFECTION, KEGG_VIRAL_MYOCARDITIS, KEGG_ANTIGEN_PROCESSING_AND_PRESENTATION, KEGG_ALLOGRAFT_REJECTION, KEGG_SYSTEMIC_LUPUS_ERYTHEMATOSUS, KEGG_HEMATOPOIETIC_CELL_LINEAGE, KEGG_TYPE_I_DIABETES_MELLITUS, KEGG_AUTOIMMUNE_THYROID_DISEASE, KEGG_GRAFT_VERSUS_HOST_DISEASE, KEGG_INTESTINAL_IMMUNE_NETWORK_FOR_IGA_PRODUCTION		Monocytes	TRUE	FALSE	FALSE	FALSE	TRUE	FALSE	HLA-DRA|CD53	18
Monocytes	ProB_Cells	MMP9	ITGB2	1	8.36451e-06	3.09557e-06	0.894622	0.973473	Both	KEGG_LEUKOCYTE_TRANSENDOTHELIAL_MIGRATION, KEGG_BLADDER_CANCER, KEGG_PATHWAYS_IN_CANCER	KEGG_CELL_ADHESION_MOLECULES_CAMS, KEGG_VIRAL_MYOCARDITIS, KEGG_REGULATION_OF_ACTIN_CYTOSKELETON, KEGG_NATURAL_KILLER_CELL_MEDIATED_CYTOTOXICITY, KEGG_LEISHMANIA_INFECTION, KEGG_LEUKOCYTE_TRANSENDOTHELIAL_MIGRATION	ProB_Cells	FALSE	FALSE	FALSE	FALSE	FALSE	FALSE	MMP9|ITGB2	21
Monocytes	MSC	PTPRJ	INSR	4	8.36898e-06		0.808097		Young	KEGG_ADHERENS_JUNCTION	KEGG_INSULIN_SIGNALING_PATHWAY, KEGG_TYPE_II_DIABETES_MELLITUS, KEGG_ADHERENS_JUNCTION, KEGG_ALDOSTERONE_REGULATED_SODIUM_REABSORPTION	MSC	FALSE	FALSE	FALSE	TRUE	FALSE	TRUE	PTPRJ|INSR	10
EC	MSC	CD99	PILRB	2	8.36898e-06		0.807752		Young	KEGG_CELL_ADHESION_MOLECULES_CAMS, KEGG_LEUKOCYTE_TRANSENDOTHELIAL_MIGRATION		MSC	TRUE	FALSE	FALSE	TRUE	TRUE	TRUE	CD99|PILRB	16
Dendritic_cells	Platelets	ITGB1	CD151	7	8.37794e-06	5.62538e-06	0.859378	0.811553	Both	KEGG_CELL_ADHESION_MOLECULES_CAMS, KEGG_REGULATION_OF_ACTIN_CYTOSKELETON, KEGG_ECM_RECEPTOR_INTERACTION, KEGG_AXON_GUIDANCE, KEGG_FOCAL_ADHESION, KEGG_DILATED_CARDIOMYOPATHY, KEGG_SMALL_CELL_LUNG_CANCER, KEGG_LEISHMANIA_INFECTION, KEGG_HYPERTROPHIC_CARDIOMYOPATHY_HCM, KEGG_LEUKOCYTE_TRANSENDOTHELIAL_MIGRATION, KEGG_PATHOGENIC_ESCHERICHIA_COLI_INFECTION, KEGG_ARRHYTHMOGENIC_RIGHT_VENTRICULAR_CARDIOMYOPATHY_ARVC, KEGG_PATHWAYS_IN_CANCER		Platelets	FALSE	FALSE	FALSE	FALSE	FALSE	FALSE	ITGB1|CD151	21
MSC	ProB_Cells	TIMP3	CD44	1	8.38242e-06	1.12222e-06	0.834511	0.916399	Both		KEGG_ECM_RECEPTOR_INTERACTION, KEGG_HEMATOPOIETIC_CELL_LINEAGE	ProB_Cells	FALSE	FALSE	TRUE	FALSE	TRUE	FALSE	TIMP3|CD44	21
Plasma_Cells	Granulocytes	HLA-C	LILRB2	6	8.38691e-06	2.85508e-06	0.907613	0.933064	Both	KEGG_CELL_ADHESION_MOLECULES_CAMS, KEGG_VIRAL_MYOCARDITIS, KEGG_NATURAL_KILLER_CELL_MEDIATED_CYTOTOXICITY, KEGG_ANTIGEN_PROCESSING_AND_PRESENTATION, KEGG_ALLOGRAFT_REJECTION, KEGG_ENDOCYTOSIS, KEGG_TYPE_I_DIABETES_MELLITUS, KEGG_AUTOIMMUNE_THYROID_DISEASE, KEGG_GRAFT_VERSUS_HOST_DISEASE		Granulocytes	FALSE	FALSE	FALSE	FALSE	FALSE	FALSE	HLA-C|LILRB2	22
Plasma_Cells	Monocytes	MDK	ITGB2	1	8.39588e-06	5.94156e-06	0.866871	0.834714	Both		KEGG_CELL_ADHESION_MOLECULES_CAMS, KEGG_VIRAL_MYOCARDITIS, KEGG_REGULATION_OF_ACTIN_CYTOSKELETON, KEGG_NATURAL_KILLER_CELL_MEDIATED_CYTOTOXICITY, KEGG_LEISHMANIA_INFECTION, KEGG_LEUKOCYTE_TRANSENDOTHELIAL_MIGRATION	Monocytes	FALSE	FALSE	FALSE	FALSE	FALSE	FALSE	MDK|ITGB2	14
ProB_Cells	Platelets	CD81	CD37	1	8.40486e-06	7.67359e-06	0.862668	0.788091	Both	KEGG_B_CELL_RECEPTOR_SIGNALING_PATHWAY	KEGG_HEMATOPOIETIC_CELL_LINEAGE	Platelets	FALSE	FALSE	FALSE	FALSE	FALSE	FALSE	CD81|CD37	28
MSC	Dendritic_cells	ADAM10	NOTCH2	6	8.40486e-06		0.822876		Young	KEGG_EPITHELIAL_CELL_SIGNALING_IN_HELICOBACTER_PYLORI_INFECTION, KEGG_ALZHEIMERS_DISEASE	KEGG_DORSO_VENTRAL_AXIS_FORMATION, KEGG_NOTCH_SIGNALING_PATHWAY	Dendritic_cells	FALSE	FALSE	TRUE	FALSE	TRUE	FALSE	ADAM10|NOTCH2	6
MSC	ProB_Cells	HGF	ITGB1	1	8.40486e-06	7.84775e-06	0.858762	0.791107	Both	KEGG_RENAL_CELL_CARCINOMA, KEGG_CYTOKINE_CYTOKINE_RECEPTOR_INTERACTION, KEGG_FOCAL_ADHESION, KEGG_MELANOMA, KEGG_PATHWAYS_IN_CANCER	KEGG_CELL_ADHESION_MOLECULES_CAMS, KEGG_REGULATION_OF_ACTIN_CYTOSKELETON, KEGG_ECM_RECEPTOR_INTERACTION, KEGG_AXON_GUIDANCE, KEGG_FOCAL_ADHESION, KEGG_DILATED_CARDIOMYOPATHY, KEGG_SMALL_CELL_LUNG_CANCER, KEGG_LEISHMANIA_INFECTION, KEGG_HYPERTROPHIC_CARDIOMYOPATHY_HCM, KEGG_LEUKOCYTE_TRANSENDOTHELIAL_MIGRATION, KEGG_PATHOGENIC_ESCHERICHIA_COLI_INFECTION, KEGG_ARRHYTHMOGENIC_RIGHT_VENTRICULAR_CARDIOMYOPATHY_ARVC, KEGG_PATHWAYS_IN_CANCER	ProB_Cells	FALSE	FALSE	TRUE	FALSE	TRUE	FALSE	HGF|ITGB1	7
CD8+NKT-like_cells	Monocytes	TGFBR2	CD44	1	8.41385e-06	8.61759e-06	0.934313	0.943263	Both	KEGG_PANCREATIC_CANCER, KEGG_CYTOKINE_CYTOKINE_RECEPTOR_INTERACTION, KEGG_TGF_BETA_SIGNALING_PATHWAY, KEGG_CHRONIC_MYELOID_LEUKEMIA, KEGG_ADHERENS_JUNCTION, KEGG_PATHWAYS_IN_CANCER, KEGG_COLORECTAL_CANCER, KEGG_MAPK_SIGNALING_PATHWAY	KEGG_ECM_RECEPTOR_INTERACTION, KEGG_HEMATOPOIETIC_CELL_LINEAGE	Monocytes	FALSE	FALSE	FALSE	FALSE	FALSE	FALSE	TGFBR2|CD44	28
Dendritic_cells	CD8+NKT-like_cells	GNAS	PTGDR	5	8.43635e-06	2.17399e-06	0.822841	0.752896	Both	KEGG_VASOPRESSIN_REGULATED_WATER_REABSORPTION, KEGG_MELANOGENESIS, KEGG_TASTE_TRANSDUCTION, KEGG_GNRH_SIGNALING_PATHWAY, KEGG_VIBRIO_CHOLERAE_INFECTION, KEGG_DILATED_CARDIOMYOPATHY, KEGG_VASCULAR_SMOOTH_MUSCLE_CONTRACTION, KEGG_GAP_JUNCTION, KEGG_LONG_TERM_DEPRESSION, KEGG_CALCIUM_SIGNALING_PATHWAY, KEGG_VASOPRESSIN_REGULATED_WATER_REABSORPTION, KEGG_MELANOGENESIS, KEGG_TASTE_TRANSDUCTION, KEGG_GNRH_SIGNALING_PATHWAY, KEGG_VIBRIO_CHOLERAE_INFECTION, KEGG_DILATED_CARDIOMYOPATHY, KEGG_VASCULAR_SMOOTH_MUSCLE_CONTRACTION, KEGG_GAP_JUNCTION, KEGG_LONG_TERM_DEPRESSION, KEGG_CALCIUM_SIGNALING_PATHWAY, KEGG_VASOPRESSIN_REGULATED_WATER_REABSORPTION, KEGG_MELANOGENESIS, KEGG_TASTE_TRANSDUCTION, KEGG_GNRH_SIGNALING_PATHWAY, KEGG_VIBRIO_CHOLERAE_INFECTION, KEGG_DILATED_CARDIOMYOPATHY, KEGG_VASCULAR_SMOOTH_MUSCLE_CONTRACTION, KEGG_GAP_JUNCTION, KEGG_LONG_TERM_DEPRESSION, KEGG_CALCIUM_SIGNALING_PATHWAY, KEGG_VASOPRESSIN_REGULATED_WATER_REABSORPTION, KEGG_MELANOGENESIS, KEGG_TASTE_TRANSDUCTION, KEGG_GNRH_SIGNALING_PATHWAY, KEGG_VIBRIO_CHOLERAE_INFECTION, KEGG_DILATED_CARDIOMYOPATHY, KEGG_VASCULAR_SMOOTH_MUSCLE_CONTRACTION, KEGG_GAP_JUNCTION, KEGG_LONG_TERM_DEPRESSION, KEGG_CALCIUM_SIGNALING_PATHWAY	KEGG_NEUROACTIVE_LIGAND_RECEPTOR_INTERACTION	CD8+NKT-like_cells	FALSE	FALSE	FALSE	FALSE	FALSE	FALSE	GNAS|PTGDR	44
Dendritic_cells	CD8+NKT-like_cells	GNAS	PTGDR	5	8.43635e-06	2.17399e-06	0.822841	0.752896	Both	KEGG_VASOPRESSIN_REGULATED_WATER_REABSORPTION, KEGG_MELANOGENESIS, KEGG_TASTE_TRANSDUCTION, KEGG_GNRH_SIGNALING_PATHWAY, KEGG_VIBRIO_CHOLERAE_INFECTION, KEGG_DILATED_CARDIOMYOPATHY, KEGG_VASCULAR_SMOOTH_MUSCLE_CONTRACTION, KEGG_GAP_JUNCTION, KEGG_LONG_TERM_DEPRESSION, KEGG_CALCIUM_SIGNALING_PATHWAY, KEGG_VASOPRESSIN_REGULATED_WATER_REABSORPTION, KEGG_MELANOGENESIS, KEGG_TASTE_TRANSDUCTION, KEGG_GNRH_SIGNALING_PATHWAY, KEGG_VIBRIO_CHOLERAE_INFECTION, KEGG_DILATED_CARDIOMYOPATHY, KEGG_VASCULAR_SMOOTH_MUSCLE_CONTRACTION, KEGG_GAP_JUNCTION, KEGG_LONG_TERM_DEPRESSION, KEGG_CALCIUM_SIGNALING_PATHWAY, KEGG_VASOPRESSIN_REGULATED_WATER_REABSORPTION, KEGG_MELANOGENESIS, KEGG_TASTE_TRANSDUCTION, KEGG_GNRH_SIGNALING_PATHWAY, KEGG_VIBRIO_CHOLERAE_INFECTION, KEGG_DILATED_CARDIOMYOPATHY, KEGG_VASCULAR_SMOOTH_MUSCLE_CONTRACTION, KEGG_GAP_JUNCTION, KEGG_LONG_TERM_DEPRESSION, KEGG_CALCIUM_SIGNALING_PATHWAY, KEGG_VASOPRESSIN_REGULATED_WATER_REABSORPTION, KEGG_MELANOGENESIS, KEGG_TASTE_TRANSDUCTION, KEGG_GNRH_SIGNALING_PATHWAY, KEGG_VIBRIO_CHOLERAE_INFECTION, KEGG_DILATED_CARDIOMYOPATHY, KEGG_VASCULAR_SMOOTH_MUSCLE_CONTRACTION, KEGG_GAP_JUNCTION, KEGG_LONG_TERM_DEPRESSION, KEGG_CALCIUM_SIGNALING_PATHWAY	KEGG_NEUROACTIVE_LIGAND_RECEPTOR_INTERACTION	CD8+NKT-like_cells	FALSE	FALSE	FALSE	FALSE	FALSE	FALSE	GNAS|PTGDR	44
Dendritic_cells	CD8+NKT-like_cells	GNAS	PTGDR	5	8.43635e-06	2.17399e-06	0.822841	0.752896	Both	KEGG_VASOPRESSIN_REGULATED_WATER_REABSORPTION, KEGG_MELANOGENESIS, KEGG_TASTE_TRANSDUCTION, KEGG_GNRH_SIGNALING_PATHWAY, KEGG_VIBRIO_CHOLERAE_INFECTION, KEGG_DILATED_CARDIOMYOPATHY, KEGG_VASCULAR_SMOOTH_MUSCLE_CONTRACTION, KEGG_GAP_JUNCTION, KEGG_LONG_TERM_DEPRESSION, KEGG_CALCIUM_SIGNALING_PATHWAY, KEGG_VASOPRESSIN_REGULATED_WATER_REABSORPTION, KEGG_MELANOGENESIS, KEGG_TASTE_TRANSDUCTION, KEGG_GNRH_SIGNALING_PATHWAY, KEGG_VIBRIO_CHOLERAE_INFECTION, KEGG_DILATED_CARDIOMYOPATHY, KEGG_VASCULAR_SMOOTH_MUSCLE_CONTRACTION, KEGG_GAP_JUNCTION, KEGG_LONG_TERM_DEPRESSION, KEGG_CALCIUM_SIGNALING_PATHWAY, KEGG_VASOPRESSIN_REGULATED_WATER_REABSORPTION, KEGG_MELANOGENESIS, KEGG_TASTE_TRANSDUCTION, KEGG_GNRH_SIGNALING_PATHWAY, KEGG_VIBRIO_CHOLERAE_INFECTION, KEGG_DILATED_CARDIOMYOPATHY, KEGG_VASCULAR_SMOOTH_MUSCLE_CONTRACTION, KEGG_GAP_JUNCTION, KEGG_LONG_TERM_DEPRESSION, KEGG_CALCIUM_SIGNALING_PATHWAY, KEGG_VASOPRESSIN_REGULATED_WATER_REABSORPTION, KEGG_MELANOGENESIS, KEGG_TASTE_TRANSDUCTION, KEGG_GNRH_SIGNALING_PATHWAY, KEGG_VIBRIO_CHOLERAE_INFECTION, KEGG_DILATED_CARDIOMYOPATHY, KEGG_VASCULAR_SMOOTH_MUSCLE_CONTRACTION, KEGG_GAP_JUNCTION, KEGG_LONG_TERM_DEPRESSION, KEGG_CALCIUM_SIGNALING_PATHWAY	KEGG_NEUROACTIVE_LIGAND_RECEPTOR_INTERACTION	CD8+NKT-like_cells	FALSE	FALSE	FALSE	FALSE	FALSE	FALSE	GNAS|PTGDR	44
Dendritic_cells	CD8+NKT-like_cells	GNAS	PTGDR	5	8.43635e-06	2.17399e-06	0.822841	0.752896	Both	KEGG_VASOPRESSIN_REGULATED_WATER_REABSORPTION, KEGG_MELANOGENESIS, KEGG_TASTE_TRANSDUCTION, KEGG_GNRH_SIGNALING_PATHWAY, KEGG_VIBRIO_CHOLERAE_INFECTION, KEGG_DILATED_CARDIOMYOPATHY, KEGG_VASCULAR_SMOOTH_MUSCLE_CONTRACTION, KEGG_GAP_JUNCTION, KEGG_LONG_TERM_DEPRESSION, KEGG_CALCIUM_SIGNALING_PATHWAY, KEGG_VASOPRESSIN_REGULATED_WATER_REABSORPTION, KEGG_MELANOGENESIS, KEGG_TASTE_TRANSDUCTION, KEGG_GNRH_SIGNALING_PATHWAY, KEGG_VIBRIO_CHOLERAE_INFECTION, KEGG_DILATED_CARDIOMYOPATHY, KEGG_VASCULAR_SMOOTH_MUSCLE_CONTRACTION, KEGG_GAP_JUNCTION, KEGG_LONG_TERM_DEPRESSION, KEGG_CALCIUM_SIGNALING_PATHWAY, KEGG_VASOPRESSIN_REGULATED_WATER_REABSORPTION, KEGG_MELANOGENESIS, KEGG_TASTE_TRANSDUCTION, KEGG_GNRH_SIGNALING_PATHWAY, KEGG_VIBRIO_CHOLERAE_INFECTION, KEGG_DILATED_CARDIOMYOPATHY, KEGG_VASCULAR_SMOOTH_MUSCLE_CONTRACTION, KEGG_GAP_JUNCTION, KEGG_LONG_TERM_DEPRESSION, KEGG_CALCIUM_SIGNALING_PATHWAY, KEGG_VASOPRESSIN_REGULATED_WATER_REABSORPTION, KEGG_MELANOGENESIS, KEGG_TASTE_TRANSDUCTION, KEGG_GNRH_SIGNALING_PATHWAY, KEGG_VIBRIO_CHOLERAE_INFECTION, KEGG_DILATED_CARDIOMYOPATHY, KEGG_VASCULAR_SMOOTH_MUSCLE_CONTRACTION, KEGG_GAP_JUNCTION, KEGG_LONG_TERM_DEPRESSION, KEGG_CALCIUM_SIGNALING_PATHWAY	KEGG_NEUROACTIVE_LIGAND_RECEPTOR_INTERACTION	CD8+NKT-like_cells	FALSE	FALSE	FALSE	FALSE	FALSE	FALSE	GNAS|PTGDR	44
CD8+NKT-like_cells	CD8+NKT-like_cells	LGALS1	PTPRC	5	8.44086e-06	4.90775e-06	0.733618	0.794899	Both		KEGG_CELL_ADHESION_MOLECULES_CAMS, KEGG_PRIMARY_IMMUNODEFICIENCY, KEGG_FC_GAMMA_R_MEDIATED_PHAGOCYTOSIS, KEGG_T_CELL_RECEPTOR_SIGNALING_PATHWAY	CD8+NKT-like_cells	FALSE	FALSE	FALSE	FALSE	FALSE	FALSE	LGALS1|PTPRC	36
Dendritic_cells	EC	IL10RB	IFNAR1	1	8.44536e-06	3.61749e-06	0.8452	0.829205	Both	KEGG_JAK_STAT_SIGNALING_PATHWAY, KEGG_CYTOKINE_CYTOKINE_RECEPTOR_INTERACTION	KEGG_CYTOKINE_CYTOKINE_RECEPTOR_INTERACTION, KEGG_TOLL_LIKE_RECEPTOR_SIGNALING_PATHWAY, KEGG_NATURAL_KILLER_CELL_MEDIATED_CYTOTOXICITY, KEGG_JAK_STAT_SIGNALING_PATHWAY	EC	FALSE	TRUE	FALSE	FALSE	FALSE	TRUE	IL10RB|IFNAR1	14
CD8+NKT-like_cells	Dendritic_cells	MIF	CD44	1	8.44987e-06	1.61679e-06	0.89394	0.918427	Both	KEGG_PHENYLALANINE_METABOLISM, KEGG_TYROSINE_METABOLISM	KEGG_ECM_RECEPTOR_INTERACTION, KEGG_HEMATOPOIETIC_CELL_LINEAGE	Dendritic_cells	FALSE	FALSE	FALSE	FALSE	FALSE	FALSE	MIF|CD44	63
EC	Neutrophils	IFNGR1	FCAR	1	8.46341e-06		0.74117		Young	KEGG_NATURAL_KILLER_CELL_MEDIATED_CYTOTOXICITY, KEGG_CYTOKINE_CYTOKINE_RECEPTOR_INTERACTION, KEGG_LEISHMANIA_INFECTION, KEGG_JAK_STAT_SIGNALING_PATHWAY		Neutrophils	TRUE	FALSE	FALSE	FALSE	TRUE	FALSE	IFNGR1|FCAR	18
Dendritic_cells	Neutrophils	HLA-DRA	CD37	1	8.48149e-06	2.52177e-06	0.907608	0.90057	Both	KEGG_ASTHMA, KEGG_CELL_ADHESION_MOLECULES_CAMS, KEGG_LEISHMANIA_INFECTION, KEGG_VIRAL_MYOCARDITIS, KEGG_ANTIGEN_PROCESSING_AND_PRESENTATION, KEGG_ALLOGRAFT_REJECTION, KEGG_SYSTEMIC_LUPUS_ERYTHEMATOSUS, KEGG_HEMATOPOIETIC_CELL_LINEAGE, KEGG_TYPE_I_DIABETES_MELLITUS, KEGG_AUTOIMMUNE_THYROID_DISEASE, KEGG_GRAFT_VERSUS_HOST_DISEASE, KEGG_INTESTINAL_IMMUNE_NETWORK_FOR_IGA_PRODUCTION	KEGG_HEMATOPOIETIC_CELL_LINEAGE	Neutrophils	FALSE	FALSE	FALSE	FALSE	FALSE	FALSE	HLA-DRA|CD37	21
MSC	MSC	CALR	HLA-F	1	8.48149e-06	5.16793e-06	0.966053	0.945699	Both	KEGG_ANTIGEN_PROCESSING_AND_PRESENTATION	KEGG_CELL_ADHESION_MOLECULES_CAMS, KEGG_VIRAL_MYOCARDITIS, KEGG_ANTIGEN_PROCESSING_AND_PRESENTATION, KEGG_ALLOGRAFT_REJECTION, KEGG_ENDOCYTOSIS, KEGG_TYPE_I_DIABETES_MELLITUS, KEGG_AUTOIMMUNE_THYROID_DISEASE, KEGG_GRAFT_VERSUS_HOST_DISEASE	MSC	FALSE	FALSE	TRUE	TRUE	TRUE	TRUE	CALR|HLA-F	40
EC	Neutrophils	LAMB2	RPSA	4	8.48601e-06	0.000776663	0.765662	0.906671	Both	KEGG_ECM_RECEPTOR_INTERACTION, KEGG_FOCAL_ADHESION, KEGG_SMALL_CELL_LUNG_CANCER, KEGG_PATHWAYS_IN_CANCER	KEGG_RIBOSOME	Neutrophils	TRUE	FALSE	FALSE	FALSE	TRUE	FALSE	LAMB2|RPSA	18
Monocytes	Dendritic_cells	TGFB1	CXCR4	2	8.49507e-06	3.14e-06	0.939233	0.787821	Both	KEGG_PANCREATIC_CANCER, KEGG_CYTOKINE_CYTOKINE_RECEPTOR_INTERACTION, KEGG_TGF_BETA_SIGNALING_PATHWAY, KEGG_CHRONIC_MYELOID_LEUKEMIA, KEGG_HYPERTROPHIC_CARDIOMYOPATHY_HCM, KEGG_PATHWAYS_IN_CANCER, KEGG_CELL_CYCLE, KEGG_COLORECTAL_CANCER, KEGG_DILATED_CARDIOMYOPATHY, KEGG_MAPK_SIGNALING_PATHWAY, KEGG_LEISHMANIA_INFECTION, KEGG_INTESTINAL_IMMUNE_NETWORK_FOR_IGA_PRODUCTION, KEGG_RENAL_CELL_CARCINOMA	KEGG_CYTOKINE_CYTOKINE_RECEPTOR_INTERACTION, KEGG_ENDOCYTOSIS, KEGG_AXON_GUIDANCE, KEGG_CHEMOKINE_SIGNALING_PATHWAY, KEGG_LEUKOCYTE_TRANSENDOTHELIAL_MIGRATION, KEGG_INTESTINAL_IMMUNE_NETWORK_FOR_IGA_PRODUCTION	Dendritic_cells	FALSE	FALSE	FALSE	FALSE	FALSE	FALSE	TGFB1|CXCR4	56
Dendritic_cells	ProB_Cells	GPI	AMFR	11	8.4996e-06		0.858383		Young	KEGG_AMINO_SUGAR_AND_NUCLEOTIDE_SUGAR_METABOLISM, KEGG_PENTOSE_PHOSPHATE_PATHWAY, KEGG_GLYCOLYSIS_GLUCONEOGENESIS, KEGG_STARCH_AND_SUCROSE_METABOLISM		ProB_Cells	FALSE	FALSE	FALSE	FALSE	FALSE	FALSE	GPI|AMFR	5
CD8+NKT-like_cells	MSC	TGFB1	ENG	9	8.4996e-06	3.75324e-06	0.94346	0.747189	Both	KEGG_PANCREATIC_CANCER, KEGG_CYTOKINE_CYTOKINE_RECEPTOR_INTERACTION, KEGG_TGF_BETA_SIGNALING_PATHWAY, KEGG_CHRONIC_MYELOID_LEUKEMIA, KEGG_HYPERTROPHIC_CARDIOMYOPATHY_HCM, KEGG_PATHWAYS_IN_CANCER, KEGG_CELL_CYCLE, KEGG_COLORECTAL_CANCER, KEGG_DILATED_CARDIOMYOPATHY, KEGG_MAPK_SIGNALING_PATHWAY, KEGG_LEISHMANIA_INFECTION, KEGG_INTESTINAL_IMMUNE_NETWORK_FOR_IGA_PRODUCTION, KEGG_RENAL_CELL_CARCINOMA		MSC	FALSE	FALSE	FALSE	TRUE	FALSE	TRUE	TGFB1|ENG	14
Monocytes	MSC	LILRB2	IFNGR1	1	8.50413e-06		0.902545		Young		KEGG_NATURAL_KILLER_CELL_MEDIATED_CYTOTOXICITY, KEGG_CYTOKINE_CYTOKINE_RECEPTOR_INTERACTION, KEGG_LEISHMANIA_INFECTION, KEGG_JAK_STAT_SIGNALING_PATHWAY	MSC	FALSE	FALSE	FALSE	TRUE	FALSE	TRUE	LILRB2|IFNGR1	8
ProB_Cells	EC	TGFB1	TGFBR2	122	8.50413e-06	2.88229e-06	0.929429	0.829279	Both	KEGG_PANCREATIC_CANCER, KEGG_CYTOKINE_CYTOKINE_RECEPTOR_INTERACTION, KEGG_TGF_BETA_SIGNALING_PATHWAY, KEGG_CHRONIC_MYELOID_LEUKEMIA, KEGG_HYPERTROPHIC_CARDIOMYOPATHY_HCM, KEGG_PATHWAYS_IN_CANCER, KEGG_CELL_CYCLE, KEGG_COLORECTAL_CANCER, KEGG_DILATED_CARDIOMYOPATHY, KEGG_MAPK_SIGNALING_PATHWAY, KEGG_LEISHMANIA_INFECTION, KEGG_INTESTINAL_IMMUNE_NETWORK_FOR_IGA_PRODUCTION, KEGG_RENAL_CELL_CARCINOMA	KEGG_PANCREATIC_CANCER, KEGG_CYTOKINE_CYTOKINE_RECEPTOR_INTERACTION, KEGG_TGF_BETA_SIGNALING_PATHWAY, KEGG_CHRONIC_MYELOID_LEUKEMIA, KEGG_ADHERENS_JUNCTION, KEGG_PATHWAYS_IN_CANCER, KEGG_COLORECTAL_CANCER, KEGG_MAPK_SIGNALING_PATHWAY	EC	FALSE	TRUE	FALSE	FALSE	FALSE	TRUE	TGFB1|TGFBR2	28
MSC	Monocytes	HLA-A	LILRB2	10	8.53135e-06		0.947041		Young	KEGG_CELL_ADHESION_MOLECULES_CAMS, KEGG_VIRAL_MYOCARDITIS, KEGG_NATURAL_KILLER_CELL_MEDIATED_CYTOTOXICITY, KEGG_ALLOGRAFT_REJECTION, KEGG_ENDOCYTOSIS, KEGG_GRAFT_VERSUS_HOST_DISEASE, KEGG_ANTIGEN_PROCESSING_AND_PRESENTATION, KEGG_TYPE_I_DIABETES_MELLITUS, KEGG_AUTOIMMUNE_THYROID_DISEASE		Monocytes	FALSE	FALSE	TRUE	FALSE	TRUE	FALSE	HLA-A|LILRB2	11
Dendritic_cells	Erythroid_precursors	TIMP2	ITGB1	6	8.54954e-06	0.000952498	0.85013	0.723389	Both		KEGG_CELL_ADHESION_MOLECULES_CAMS, KEGG_REGULATION_OF_ACTIN_CYTOSKELETON, KEGG_ECM_RECEPTOR_INTERACTION, KEGG_AXON_GUIDANCE, KEGG_FOCAL_ADHESION, KEGG_DILATED_CARDIOMYOPATHY, KEGG_SMALL_CELL_LUNG_CANCER, KEGG_LEISHMANIA_INFECTION, KEGG_HYPERTROPHIC_CARDIOMYOPATHY_HCM, KEGG_LEUKOCYTE_TRANSENDOTHELIAL_MIGRATION, KEGG_PATHOGENIC_ESCHERICHIA_COLI_INFECTION, KEGG_ARRHYTHMOGENIC_RIGHT_VENTRICULAR_CARDIOMYOPATHY_ARVC, KEGG_PATHWAYS_IN_CANCER	Erythroid_precursors	FALSE	FALSE	FALSE	FALSE	FALSE	FALSE	TIMP2|ITGB1	42
Granulocytes	ProB_Cells	MMP9	IFNAR1	1	8.56319e-06	2.50698e-06	0.930177	0.874309	Both	KEGG_LEUKOCYTE_TRANSENDOTHELIAL_MIGRATION, KEGG_BLADDER_CANCER, KEGG_PATHWAYS_IN_CANCER	KEGG_CYTOKINE_CYTOKINE_RECEPTOR_INTERACTION, KEGG_TOLL_LIKE_RECEPTOR_SIGNALING_PATHWAY, KEGG_NATURAL_KILLER_CELL_MEDIATED_CYTOTOXICITY, KEGG_JAK_STAT_SIGNALING_PATHWAY	ProB_Cells	FALSE	FALSE	FALSE	FALSE	FALSE	FALSE	MMP9|IFNAR1	21
Dendritic_cells	Platelets	CD53	CD37	1	8.56775e-06	5.71005e-06	0.918095	0.843392	Both		KEGG_HEMATOPOIETIC_CELL_LINEAGE	Platelets	FALSE	FALSE	FALSE	FALSE	FALSE	FALSE	CD53|CD37	42
Monocytes	Granulocytes	HLA-C	CD53	1	8.56775e-06	7.345e-06	0.830703	0.933899	Both	KEGG_CELL_ADHESION_MOLECULES_CAMS, KEGG_VIRAL_MYOCARDITIS, KEGG_NATURAL_KILLER_CELL_MEDIATED_CYTOTOXICITY, KEGG_ANTIGEN_PROCESSING_AND_PRESENTATION, KEGG_ALLOGRAFT_REJECTION, KEGG_ENDOCYTOSIS, KEGG_TYPE_I_DIABETES_MELLITUS, KEGG_AUTOIMMUNE_THYROID_DISEASE, KEGG_GRAFT_VERSUS_HOST_DISEASE		Granulocytes	FALSE	FALSE	FALSE	FALSE	FALSE	FALSE	HLA-C|CD53	66
MSC	Dendritic_cells	LAMB2	ITGB1	1	8.56775e-06	5.53868e-06	0.825061	0.821067	Both	KEGG_ECM_RECEPTOR_INTERACTION, KEGG_FOCAL_ADHESION, KEGG_SMALL_CELL_LUNG_CANCER, KEGG_PATHWAYS_IN_CANCER	KEGG_CELL_ADHESION_MOLECULES_CAMS, KEGG_REGULATION_OF_ACTIN_CYTOSKELETON, KEGG_ECM_RECEPTOR_INTERACTION, KEGG_AXON_GUIDANCE, KEGG_FOCAL_ADHESION, KEGG_DILATED_CARDIOMYOPATHY, KEGG_SMALL_CELL_LUNG_CANCER, KEGG_LEISHMANIA_INFECTION, KEGG_HYPERTROPHIC_CARDIOMYOPATHY_HCM, KEGG_LEUKOCYTE_TRANSENDOTHELIAL_MIGRATION, KEGG_PATHOGENIC_ESCHERICHIA_COLI_INFECTION, KEGG_ARRHYTHMOGENIC_RIGHT_VENTRICULAR_CARDIOMYOPATHY_ARVC, KEGG_PATHWAYS_IN_CANCER	Dendritic_cells	FALSE	FALSE	TRUE	FALSE	TRUE	FALSE	LAMB2|ITGB1	14
EC	Granulocytes	ADAM10	CD44	2	8.57231e-06	2.82446e-06	0.938241	0.796511	Both	KEGG_EPITHELIAL_CELL_SIGNALING_IN_HELICOBACTER_PYLORI_INFECTION, KEGG_ALZHEIMERS_DISEASE	KEGG_ECM_RECEPTOR_INTERACTION, KEGG_HEMATOPOIETIC_CELL_LINEAGE	Granulocytes	TRUE	FALSE	FALSE	FALSE	TRUE	FALSE	ADAM10|CD44	35
Granulocytes	MSC	NOTCH1	ADAM17	3	8.57459e-06		0.855568		Young	KEGG_NOTCH_SIGNALING_PATHWAY, KEGG_PRION_DISEASES, KEGG_DORSO_VENTRAL_AXIS_FORMATION	KEGG_EPITHELIAL_CELL_SIGNALING_IN_HELICOBACTER_PYLORI_INFECTION, KEGG_ALZHEIMERS_DISEASE, KEGG_NOTCH_SIGNALING_PATHWAY	MSC	FALSE	FALSE	FALSE	TRUE	FALSE	TRUE	NOTCH1|ADAM17	7
MSC	Granulocytes	ADAM17	NOTCH1	15	8.57459e-06		0.927432		Young	KEGG_EPITHELIAL_CELL_SIGNALING_IN_HELICOBACTER_PYLORI_INFECTION, KEGG_ALZHEIMERS_DISEASE, KEGG_NOTCH_SIGNALING_PATHWAY	KEGG_NOTCH_SIGNALING_PATHWAY, KEGG_PRION_DISEASES, KEGG_DORSO_VENTRAL_AXIS_FORMATION	Granulocytes	FALSE	FALSE	TRUE	FALSE	TRUE	FALSE	ADAM17|NOTCH1	7
EC	ProB_Cells	ITGB1	ENG	3	8.57687e-06		0.897356		Young	KEGG_CELL_ADHESION_MOLECULES_CAMS, KEGG_REGULATION_OF_ACTIN_CYTOSKELETON, KEGG_ECM_RECEPTOR_INTERACTION, KEGG_AXON_GUIDANCE, KEGG_FOCAL_ADHESION, KEGG_DILATED_CARDIOMYOPATHY, KEGG_SMALL_CELL_LUNG_CANCER, KEGG_LEISHMANIA_INFECTION, KEGG_HYPERTROPHIC_CARDIOMYOPATHY_HCM, KEGG_LEUKOCYTE_TRANSENDOTHELIAL_MIGRATION, KEGG_PATHOGENIC_ESCHERICHIA_COLI_INFECTION, KEGG_ARRHYTHMOGENIC_RIGHT_VENTRICULAR_CARDIOMYOPATHY_ARVC, KEGG_PATHWAYS_IN_CANCER		ProB_Cells	TRUE	FALSE	FALSE	FALSE	TRUE	FALSE	ITGB1|ENG	7
MSC	ProB_Cells	IL7	IL2RG	22	8.58599e-06		0.932519		Young	KEGG_JAK_STAT_SIGNALING_PATHWAY, KEGG_CYTOKINE_CYTOKINE_RECEPTOR_INTERACTION, KEGG_HEMATOPOIETIC_CELL_LINEAGE	KEGG_PRIMARY_IMMUNODEFICIENCY, KEGG_CYTOKINE_CYTOKINE_RECEPTOR_INTERACTION, KEGG_ENDOCYTOSIS, KEGG_JAK_STAT_SIGNALING_PATHWAY	ProB_Cells	FALSE	FALSE	TRUE	FALSE	TRUE	FALSE	IL7|IL2RG	5
EC	Platelets	HLA-DRB1	CD37	1	8.59056e-06	8.15517e-06	0.752081	0.792133	Both	KEGG_CELL_ADHESION_MOLECULES_CAMS, KEGG_VIRAL_MYOCARDITIS, KEGG_ALLOGRAFT_REJECTION, KEGG_SYSTEMIC_LUPUS_ERYTHEMATOSUS, KEGG_HEMATOPOIETIC_CELL_LINEAGE, KEGG_GRAFT_VERSUS_HOST_DISEASE, KEGG_ASTHMA, KEGG_LEISHMANIA_INFECTION, KEGG_ANTIGEN_PROCESSING_AND_PRESENTATION, KEGG_TYPE_I_DIABETES_MELLITUS, KEGG_AUTOIMMUNE_THYROID_DISEASE, KEGG_INTESTINAL_IMMUNE_NETWORK_FOR_IGA_PRODUCTION	KEGG_HEMATOPOIETIC_CELL_LINEAGE	Platelets	TRUE	FALSE	FALSE	FALSE	TRUE	FALSE	HLA-DRB1|CD37	28
Dendritic_cells	Monocytes	ITGAL	ICAM3	4	8.60655e-06		0.752308		Young	KEGG_CELL_ADHESION_MOLECULES_CAMS, KEGG_VIRAL_MYOCARDITIS, KEGG_REGULATION_OF_ACTIN_CYTOSKELETON, KEGG_NATURAL_KILLER_CELL_MEDIATED_CYTOTOXICITY, KEGG_LEUKOCYTE_TRANSENDOTHELIAL_MIGRATION	KEGG_CELL_ADHESION_MOLECULES_CAMS	Monocytes	FALSE	FALSE	FALSE	FALSE	FALSE	FALSE	ITGAL|ICAM3	7
Monocytes	Dendritic_cells	ICAM3	ITGAL	11	8.60655e-06		0.738889		Young	KEGG_CELL_ADHESION_MOLECULES_CAMS	KEGG_CELL_ADHESION_MOLECULES_CAMS, KEGG_VIRAL_MYOCARDITIS, KEGG_REGULATION_OF_ACTIN_CYTOSKELETON, KEGG_NATURAL_KILLER_CELL_MEDIATED_CYTOTOXICITY, KEGG_LEUKOCYTE_TRANSENDOTHELIAL_MIGRATION	Dendritic_cells	FALSE	FALSE	FALSE	FALSE	FALSE	FALSE	ICAM3|ITGAL	7
MSC	Plasma_Cells	CD47	HLA-C	1	8.60884e-06	5.71614e-06	0.907441	0.845019	Both	KEGG_ECM_RECEPTOR_INTERACTION	KEGG_CELL_ADHESION_MOLECULES_CAMS, KEGG_VIRAL_MYOCARDITIS, KEGG_NATURAL_KILLER_CELL_MEDIATED_CYTOTOXICITY, KEGG_ANTIGEN_PROCESSING_AND_PRESENTATION, KEGG_ALLOGRAFT_REJECTION, KEGG_ENDOCYTOSIS, KEGG_TYPE_I_DIABETES_MELLITUS, KEGG_AUTOIMMUNE_THYROID_DISEASE, KEGG_GRAFT_VERSUS_HOST_DISEASE	Plasma_Cells	FALSE	FALSE	TRUE	FALSE	TRUE	FALSE	CD47|HLA-C	66
Plasma_Cells	Dendritic_cells	CD74	CXCR4	3	8.61341e-06	6.53933e-06	0.774911	0.943392	Both	KEGG_ANTIGEN_PROCESSING_AND_PRESENTATION	KEGG_CYTOKINE_CYTOKINE_RECEPTOR_INTERACTION, KEGG_ENDOCYTOSIS, KEGG_AXON_GUIDANCE, KEGG_CHEMOKINE_SIGNALING_PATHWAY, KEGG_LEUKOCYTE_TRANSENDOTHELIAL_MIGRATION, KEGG_INTESTINAL_IMMUNE_NETWORK_FOR_IGA_PRODUCTION	Dendritic_cells	FALSE	FALSE	FALSE	FALSE	FALSE	FALSE	CD74|CXCR4	48
Erythroid_precursors	ProB_Cells	LGALS3	ENG	2	8.62715e-06		0.813986		Young			ProB_Cells	FALSE	FALSE	FALSE	FALSE	FALSE	FALSE	LGALS3|ENG	6
CD8+NKT-like_cells	ProB_Cells	HLA-DRB1	CD53	2	8.63173e-06	4.288e-06	0.970573	0.844095	Both	KEGG_CELL_ADHESION_MOLECULES_CAMS, KEGG_VIRAL_MYOCARDITIS, KEGG_ALLOGRAFT_REJECTION, KEGG_SYSTEMIC_LUPUS_ERYTHEMATOSUS, KEGG_HEMATOPOIETIC_CELL_LINEAGE, KEGG_GRAFT_VERSUS_HOST_DISEASE, KEGG_ASTHMA, KEGG_LEISHMANIA_INFECTION, KEGG_ANTIGEN_PROCESSING_AND_PRESENTATION, KEGG_TYPE_I_DIABETES_MELLITUS, KEGG_AUTOIMMUNE_THYROID_DISEASE, KEGG_INTESTINAL_IMMUNE_NETWORK_FOR_IGA_PRODUCTION		ProB_Cells	FALSE	FALSE	FALSE	FALSE	FALSE	FALSE	HLA-DRB1|CD53	24
ProB_Cells	CD8+NKT-like_cells	IFNAR1	IFNGR1	2	8.63632e-06	4.74161e-06	0.952348	0.846297	Both	KEGG_CYTOKINE_CYTOKINE_RECEPTOR_INTERACTION, KEGG_TOLL_LIKE_RECEPTOR_SIGNALING_PATHWAY, KEGG_NATURAL_KILLER_CELL_MEDIATED_CYTOTOXICITY, KEGG_JAK_STAT_SIGNALING_PATHWAY	KEGG_NATURAL_KILLER_CELL_MEDIATED_CYTOTOXICITY, KEGG_CYTOKINE_CYTOKINE_RECEPTOR_INTERACTION, KEGG_LEISHMANIA_INFECTION, KEGG_JAK_STAT_SIGNALING_PATHWAY	CD8+NKT-like_cells	FALSE	FALSE	FALSE	FALSE	FALSE	FALSE	IFNAR1|IFNGR1	35
MSC	Erythroid_precursors	VEGFA	CD44	1	8.63632e-06		0.851879		Young	KEGG_PANCREATIC_CANCER, KEGG_CYTOKINE_CYTOKINE_RECEPTOR_INTERACTION, KEGG_FOCAL_ADHESION, KEGG_MTOR_SIGNALING_PATHWAY, KEGG_PATHWAYS_IN_CANCER, KEGG_VEGF_SIGNALING_PATHWAY, KEGG_BLADDER_CANCER, KEGG_RENAL_CELL_CARCINOMA	KEGG_ECM_RECEPTOR_INTERACTION, KEGG_HEMATOPOIETIC_CELL_LINEAGE	Erythroid_precursors	FALSE	FALSE	TRUE	FALSE	TRUE	FALSE	VEGFA|CD44	7
Monocytes	Monocytes	LGALS1	PTPRC	5	8.6409e-06	8.59278e-06	0.933307	0.885666	Both		KEGG_CELL_ADHESION_MOLECULES_CAMS, KEGG_PRIMARY_IMMUNODEFICIENCY, KEGG_FC_GAMMA_R_MEDIATED_PHAGOCYTOSIS, KEGG_T_CELL_RECEPTOR_SIGNALING_PATHWAY	Monocytes	FALSE	FALSE	FALSE	FALSE	FALSE	FALSE	LGALS1|PTPRC	36
EC	EC	FAM3C	LAMP1	1	8.6409e-06	3.50229e-06	0.956404	0.934895	Both		KEGG_LYSOSOME	EC	TRUE	TRUE	FALSE	FALSE	TRUE	TRUE	FAM3C|LAMP1	35
MSC	MSC	SLPI	CD4	1	8.65008e-06	5.21607e-06	0.958841	0.801582	Both		KEGG_CELL_ADHESION_MOLECULES_CAMS, KEGG_ANTIGEN_PROCESSING_AND_PRESENTATION, KEGG_PRIMARY_IMMUNODEFICIENCY, KEGG_HEMATOPOIETIC_CELL_LINEAGE, KEGG_T_CELL_RECEPTOR_SIGNALING_PATHWAY	MSC	FALSE	FALSE	TRUE	TRUE	TRUE	TRUE	SLPI|CD4	6
Granulocytes	EC	B2M	HLA-F	4	8.65467e-06	3.04023e-06	0.904041	0.851154	Both	KEGG_ANTIGEN_PROCESSING_AND_PRESENTATION	KEGG_CELL_ADHESION_MOLECULES_CAMS, KEGG_VIRAL_MYOCARDITIS, KEGG_ANTIGEN_PROCESSING_AND_PRESENTATION, KEGG_ALLOGRAFT_REJECTION, KEGG_ENDOCYTOSIS, KEGG_TYPE_I_DIABETES_MELLITUS, KEGG_AUTOIMMUNE_THYROID_DISEASE, KEGG_GRAFT_VERSUS_HOST_DISEASE	EC	FALSE	TRUE	FALSE	FALSE	FALSE	TRUE	B2M|HLA-F	55
CD8+NKT-like_cells	Plasma_Cells	MIF	CD74	5	8.65467e-06	9.85507e-06	0.925303	0.910935	Both	KEGG_PHENYLALANINE_METABOLISM, KEGG_TYROSINE_METABOLISM	KEGG_ANTIGEN_PROCESSING_AND_PRESENTATION	Plasma_Cells	FALSE	FALSE	FALSE	FALSE	FALSE	FALSE	MIF|CD74	54
CD8+NKT-like_cells	Platelets	LGALS1	ITGB1	6	8.65926e-06	1.14706e-05	0.93622	0.933304	Both		KEGG_CELL_ADHESION_MOLECULES_CAMS, KEGG_REGULATION_OF_ACTIN_CYTOSKELETON, KEGG_ECM_RECEPTOR_INTERACTION, KEGG_AXON_GUIDANCE, KEGG_FOCAL_ADHESION, KEGG_DILATED_CARDIOMYOPATHY, KEGG_SMALL_CELL_LUNG_CANCER, KEGG_LEISHMANIA_INFECTION, KEGG_HYPERTROPHIC_CARDIOMYOPATHY_HCM, KEGG_LEUKOCYTE_TRANSENDOTHELIAL_MIGRATION, KEGG_PATHOGENIC_ESCHERICHIA_COLI_INFECTION, KEGG_ARRHYTHMOGENIC_RIGHT_VENTRICULAR_CARDIOMYOPATHY_ARVC, KEGG_PATHWAYS_IN_CANCER	Platelets	FALSE	FALSE	FALSE	FALSE	FALSE	FALSE	LGALS1|ITGB1	42
EC	CD8+NKT-like_cells	HLA-DQB1	CD4	2	8.66386e-06		0.931444		Young	KEGG_ASTHMA, KEGG_CELL_ADHESION_MOLECULES_CAMS, KEGG_LEISHMANIA_INFECTION, KEGG_VIRAL_MYOCARDITIS, KEGG_ANTIGEN_PROCESSING_AND_PRESENTATION, KEGG_ALLOGRAFT_REJECTION, KEGG_SYSTEMIC_LUPUS_ERYTHEMATOSUS, KEGG_TYPE_I_DIABETES_MELLITUS, KEGG_AUTOIMMUNE_THYROID_DISEASE, KEGG_GRAFT_VERSUS_HOST_DISEASE, KEGG_INTESTINAL_IMMUNE_NETWORK_FOR_IGA_PRODUCTION	KEGG_CELL_ADHESION_MOLECULES_CAMS, KEGG_ANTIGEN_PROCESSING_AND_PRESENTATION, KEGG_PRIMARY_IMMUNODEFICIENCY, KEGG_HEMATOPOIETIC_CELL_LINEAGE, KEGG_T_CELL_RECEPTOR_SIGNALING_PATHWAY	CD8+NKT-like_cells	TRUE	FALSE	FALSE	FALSE	TRUE	FALSE	HLA-DQB1|CD4	3
Monocytes	MSC	FCAR	TNFRSF14	1	8.69146e-06		0.817194		Young		KEGG_CYTOKINE_CYTOKINE_RECEPTOR_INTERACTION	MSC	FALSE	FALSE	FALSE	TRUE	FALSE	TRUE	FCAR|TNFRSF14	15
EC	ProB_Cells	ADAM15	ITGB1	7	8.69146e-06	4.67059e-06	0.924849	0.90625	Both		KEGG_CELL_ADHESION_MOLECULES_CAMS, KEGG_REGULATION_OF_ACTIN_CYTOSKELETON, KEGG_ECM_RECEPTOR_INTERACTION, KEGG_AXON_GUIDANCE, KEGG_FOCAL_ADHESION, KEGG_DILATED_CARDIOMYOPATHY, KEGG_SMALL_CELL_LUNG_CANCER, KEGG_LEISHMANIA_INFECTION, KEGG_HYPERTROPHIC_CARDIOMYOPATHY_HCM, KEGG_LEUKOCYTE_TRANSENDOTHELIAL_MIGRATION, KEGG_PATHOGENIC_ESCHERICHIA_COLI_INFECTION, KEGG_ARRHYTHMOGENIC_RIGHT_VENTRICULAR_CARDIOMYOPATHY_ARVC, KEGG_PATHWAYS_IN_CANCER	ProB_Cells	TRUE	FALSE	FALSE	FALSE	TRUE	FALSE	ADAM15|ITGB1	7
ProB_Cells	Granulocytes	HLA-B	LILRB2	9	8.70068e-06	2.24108e-06	0.904917	0.848284	Both	KEGG_CELL_ADHESION_MOLECULES_CAMS, KEGG_VIRAL_MYOCARDITIS, KEGG_NATURAL_KILLER_CELL_MEDIATED_CYTOTOXICITY, KEGG_ALLOGRAFT_REJECTION, KEGG_ENDOCYTOSIS, KEGG_GRAFT_VERSUS_HOST_DISEASE, KEGG_ANTIGEN_PROCESSING_AND_PRESENTATION, KEGG_TYPE_I_DIABETES_MELLITUS, KEGG_AUTOIMMUNE_THYROID_DISEASE		Granulocytes	FALSE	FALSE	FALSE	FALSE	FALSE	FALSE	HLA-B|LILRB2	22
Dendritic_cells	Granulocytes	ADAM17	NOTCH1	15	8.70298e-06		0.860186		Young	KEGG_EPITHELIAL_CELL_SIGNALING_IN_HELICOBACTER_PYLORI_INFECTION, KEGG_ALZHEIMERS_DISEASE, KEGG_NOTCH_SIGNALING_PATHWAY	KEGG_NOTCH_SIGNALING_PATHWAY, KEGG_PRION_DISEASES, KEGG_DORSO_VENTRAL_AXIS_FORMATION	Granulocytes	FALSE	FALSE	FALSE	FALSE	FALSE	FALSE	ADAM17|NOTCH1	7
Granulocytes	Dendritic_cells	NOTCH1	ADAM17	3	8.70298e-06		0.874865		Young	KEGG_NOTCH_SIGNALING_PATHWAY, KEGG_PRION_DISEASES, KEGG_DORSO_VENTRAL_AXIS_FORMATION	KEGG_EPITHELIAL_CELL_SIGNALING_IN_HELICOBACTER_PYLORI_INFECTION, KEGG_ALZHEIMERS_DISEASE, KEGG_NOTCH_SIGNALING_PATHWAY	Dendritic_cells	FALSE	FALSE	FALSE	FALSE	FALSE	FALSE	NOTCH1|ADAM17	7
EC	CD8+NKT-like_cells	APP	APLP2	1	8.70529e-06		0.804641		Young	KEGG_ALZHEIMERS_DISEASE		CD8+NKT-like_cells	TRUE	FALSE	FALSE	FALSE	TRUE	FALSE	APP|APLP2	5
Plasma_Cells	EC	B2M	HLA-F	4	8.7099e-06	3.6849e-06	0.822421	0.930174	Both	KEGG_ANTIGEN_PROCESSING_AND_PRESENTATION	KEGG_CELL_ADHESION_MOLECULES_CAMS, KEGG_VIRAL_MYOCARDITIS, KEGG_ANTIGEN_PROCESSING_AND_PRESENTATION, KEGG_ALLOGRAFT_REJECTION, KEGG_ENDOCYTOSIS, KEGG_TYPE_I_DIABETES_MELLITUS, KEGG_AUTOIMMUNE_THYROID_DISEASE, KEGG_GRAFT_VERSUS_HOST_DISEASE	EC	FALSE	TRUE	FALSE	FALSE	FALSE	TRUE	B2M|HLA-F	55
Monocytes	MSC	IL10RB	IFNAR1	1	8.71913e-06		0.781737		Young	KEGG_JAK_STAT_SIGNALING_PATHWAY, KEGG_CYTOKINE_CYTOKINE_RECEPTOR_INTERACTION	KEGG_CYTOKINE_CYTOKINE_RECEPTOR_INTERACTION, KEGG_TOLL_LIKE_RECEPTOR_SIGNALING_PATHWAY, KEGG_NATURAL_KILLER_CELL_MEDIATED_CYTOTOXICITY, KEGG_JAK_STAT_SIGNALING_PATHWAY	MSC	FALSE	FALSE	FALSE	TRUE	FALSE	TRUE	IL10RB|IFNAR1	14
Plasma_Cells	Monocytes	LGALS1	PTPRC	5	8.72375e-06	8.86027e-06	0.957374	0.946012	Both		KEGG_CELL_ADHESION_MOLECULES_CAMS, KEGG_PRIMARY_IMMUNODEFICIENCY, KEGG_FC_GAMMA_R_MEDIATED_PHAGOCYTOSIS, KEGG_T_CELL_RECEPTOR_SIGNALING_PATHWAY	Monocytes	FALSE	FALSE	FALSE	FALSE	FALSE	FALSE	LGALS1|PTPRC	36
Dendritic_cells	Monocytes	IL1RN	IL1R2	12	8.72837e-06	5.3011e-07	0.902006	0.74991	Both		KEGG_MAPK_SIGNALING_PATHWAY, KEGG_CYTOKINE_CYTOKINE_RECEPTOR_INTERACTION, KEGG_HEMATOPOIETIC_CELL_LINEAGE	Monocytes	FALSE	FALSE	FALSE	FALSE	FALSE	FALSE	IL1RN|IL1R2	2
Monocytes	Dendritic_cells	LGALS1	PTPRC	5	8.733e-06	9.62361e-06	0.770204	0.798231	Both		KEGG_CELL_ADHESION_MOLECULES_CAMS, KEGG_PRIMARY_IMMUNODEFICIENCY, KEGG_FC_GAMMA_R_MEDIATED_PHAGOCYTOSIS, KEGG_T_CELL_RECEPTOR_SIGNALING_PATHWAY	Dendritic_cells	FALSE	FALSE	FALSE	FALSE	FALSE	FALSE	LGALS1|PTPRC	36
Plasma_Cells	CD8+NKT-like_cells	MDK	ITGB2	1	8.74225e-06	5.06154e-06	0.759979	0.709987	Both		KEGG_CELL_ADHESION_MOLECULES_CAMS, KEGG_VIRAL_MYOCARDITIS, KEGG_REGULATION_OF_ACTIN_CYTOSKELETON, KEGG_NATURAL_KILLER_CELL_MEDIATED_CYTOTOXICITY, KEGG_LEISHMANIA_INFECTION, KEGG_LEUKOCYTE_TRANSENDOTHELIAL_MIGRATION	CD8+NKT-like_cells	FALSE	FALSE	FALSE	FALSE	FALSE	FALSE	MDK|ITGB2	14
Neutrophils	CD8+NKT-like_cells	GRN	TNFRSF1A	5	8.74687e-06	7.01287e-06	0.720735	0.808315	Both		KEGG_ADIPOCYTOKINE_SIGNALING_PATHWAY, KEGG_CYTOKINE_CYTOKINE_RECEPTOR_INTERACTION, KEGG_APOPTOSIS, KEGG_ALZHEIMERS_DISEASE, KEGG_MAPK_SIGNALING_PATHWAY, KEGG_AMYOTROPHIC_LATERAL_SCLEROSIS_ALS	CD8+NKT-like_cells	FALSE	FALSE	FALSE	FALSE	FALSE	FALSE	GRN|TNFRSF1A	28
CD8+NKT-like_cells	MSC	CTSD	APP	9	8.7515e-06	4.23186e-06	0.789006	0.884836	Both	KEGG_LYSOSOME	KEGG_ALZHEIMERS_DISEASE	MSC	FALSE	FALSE	FALSE	TRUE	FALSE	TRUE	CTSD|APP	35
Platelets	CD8+NKT-like_cells	FAM3C	LAMP1	1	8.7515e-06	6.17036e-06	0.902038	0.805787	Both		KEGG_LYSOSOME	CD8+NKT-like_cells	FALSE	FALSE	FALSE	FALSE	FALSE	FALSE	FAM3C|LAMP1	35
Plasma_Cells	Dendritic_cells	LGALS1	PTPRC	5	8.77468e-06	9.78201e-06	0.972851	0.843676	Both		KEGG_CELL_ADHESION_MOLECULES_CAMS, KEGG_PRIMARY_IMMUNODEFICIENCY, KEGG_FC_GAMMA_R_MEDIATED_PHAGOCYTOSIS, KEGG_T_CELL_RECEPTOR_SIGNALING_PATHWAY	Dendritic_cells	FALSE	FALSE	FALSE	FALSE	FALSE	FALSE	LGALS1|PTPRC	36
Plasma_Cells	Plasma_Cells	ITGA6	CD63	2	8.78861e-06		0.829047		Young	KEGG_CELL_ADHESION_MOLECULES_CAMS, KEGG_REGULATION_OF_ACTIN_CYTOSKELETON, KEGG_ECM_RECEPTOR_INTERACTION, KEGG_HEMATOPOIETIC_CELL_LINEAGE, KEGG_FOCAL_ADHESION, KEGG_DILATED_CARDIOMYOPATHY, KEGG_SMALL_CELL_LUNG_CANCER, KEGG_HYPERTROPHIC_CARDIOMYOPATHY_HCM, KEGG_ARRHYTHMOGENIC_RIGHT_VENTRICULAR_CARDIOMYOPATHY_ARVC, KEGG_PATHWAYS_IN_CANCER	KEGG_LYSOSOME	Plasma_Cells	FALSE	FALSE	FALSE	FALSE	FALSE	FALSE	ITGA6|CD63	20
CD8+NKT-like_cells	Dendritic_cells	ADAM17	IL6R	2	8.79325e-06		0.868815		Young	KEGG_EPITHELIAL_CELL_SIGNALING_IN_HELICOBACTER_PYLORI_INFECTION, KEGG_ALZHEIMERS_DISEASE, KEGG_NOTCH_SIGNALING_PATHWAY	KEGG_CYTOKINE_CYTOKINE_RECEPTOR_INTERACTION, KEGG_HEMATOPOIETIC_CELL_LINEAGE, KEGG_JAK_STAT_SIGNALING_PATHWAY	Dendritic_cells	FALSE	FALSE	FALSE	FALSE	FALSE	FALSE	ADAM17|IL6R	6
EC	CD8+NKT-like_cells	TIMP2	ITGB1	6	8.81185e-06	7.73832e-06	0.939656	0.89368	Both		KEGG_CELL_ADHESION_MOLECULES_CAMS, KEGG_REGULATION_OF_ACTIN_CYTOSKELETON, KEGG_ECM_RECEPTOR_INTERACTION, KEGG_AXON_GUIDANCE, KEGG_FOCAL_ADHESION, KEGG_DILATED_CARDIOMYOPATHY, KEGG_SMALL_CELL_LUNG_CANCER, KEGG_LEISHMANIA_INFECTION, KEGG_HYPERTROPHIC_CARDIOMYOPATHY_HCM, KEGG_LEUKOCYTE_TRANSENDOTHELIAL_MIGRATION, KEGG_PATHOGENIC_ESCHERICHIA_COLI_INFECTION, KEGG_ARRHYTHMOGENIC_RIGHT_VENTRICULAR_CARDIOMYOPATHY_ARVC, KEGG_PATHWAYS_IN_CANCER	CD8+NKT-like_cells	TRUE	FALSE	FALSE	FALSE	TRUE	FALSE	TIMP2|ITGB1	42
MSC	ProB_Cells	CALR	HLA-F	1	8.81651e-06	4.59004e-06	0.923563	0.939216	Both	KEGG_ANTIGEN_PROCESSING_AND_PRESENTATION	KEGG_CELL_ADHESION_MOLECULES_CAMS, KEGG_VIRAL_MYOCARDITIS, KEGG_ANTIGEN_PROCESSING_AND_PRESENTATION, KEGG_ALLOGRAFT_REJECTION, KEGG_ENDOCYTOSIS, KEGG_TYPE_I_DIABETES_MELLITUS, KEGG_AUTOIMMUNE_THYROID_DISEASE, KEGG_GRAFT_VERSUS_HOST_DISEASE	ProB_Cells	FALSE	FALSE	TRUE	FALSE	TRUE	FALSE	CALR|HLA-F	40
Dendritic_cells	Granulocytes	B2M	HLA-E	6	8.82583e-06	7.76509e-06	0.897792	0.774588	Both	KEGG_ANTIGEN_PROCESSING_AND_PRESENTATION	KEGG_CELL_ADHESION_MOLECULES_CAMS, KEGG_VIRAL_MYOCARDITIS, KEGG_NATURAL_KILLER_CELL_MEDIATED_CYTOTOXICITY, KEGG_ALLOGRAFT_REJECTION, KEGG_ENDOCYTOSIS, KEGG_GRAFT_VERSUS_HOST_DISEASE, KEGG_ANTIGEN_PROCESSING_AND_PRESENTATION, KEGG_TYPE_I_DIABETES_MELLITUS, KEGG_AUTOIMMUNE_THYROID_DISEASE	Granulocytes	FALSE	FALSE	FALSE	FALSE	FALSE	FALSE	B2M|HLA-E	108
CD8+NKT-like_cells	Granulocytes	ADAM17	IL6R	2	8.83515e-06		0.934714		Young	KEGG_EPITHELIAL_CELL_SIGNALING_IN_HELICOBACTER_PYLORI_INFECTION, KEGG_ALZHEIMERS_DISEASE, KEGG_NOTCH_SIGNALING_PATHWAY	KEGG_CYTOKINE_CYTOKINE_RECEPTOR_INTERACTION, KEGG_HEMATOPOIETIC_CELL_LINEAGE, KEGG_JAK_STAT_SIGNALING_PATHWAY	Granulocytes	FALSE	FALSE	FALSE	FALSE	FALSE	FALSE	ADAM17|IL6R	6
CD8+NKT-like_cells	Erythroid_precursors	ITGB1BP1	ITGB1	11	8.84448e-06	0.000993328	0.938178	0.848733	Both		KEGG_CELL_ADHESION_MOLECULES_CAMS, KEGG_REGULATION_OF_ACTIN_CYTOSKELETON, KEGG_ECM_RECEPTOR_INTERACTION, KEGG_AXON_GUIDANCE, KEGG_FOCAL_ADHESION, KEGG_DILATED_CARDIOMYOPATHY, KEGG_SMALL_CELL_LUNG_CANCER, KEGG_LEISHMANIA_INFECTION, KEGG_HYPERTROPHIC_CARDIOMYOPATHY_HCM, KEGG_LEUKOCYTE_TRANSENDOTHELIAL_MIGRATION, KEGG_PATHOGENIC_ESCHERICHIA_COLI_INFECTION, KEGG_ARRHYTHMOGENIC_RIGHT_VENTRICULAR_CARDIOMYOPATHY_ARVC, KEGG_PATHWAYS_IN_CANCER	Erythroid_precursors	FALSE	FALSE	FALSE	FALSE	FALSE	FALSE	ITGB1BP1|ITGB1	21
EC	MSC	APP	CD74	8	8.85382e-06	9.63261e-06	0.863816	0.860059	Both	KEGG_ALZHEIMERS_DISEASE	KEGG_ANTIGEN_PROCESSING_AND_PRESENTATION	MSC	TRUE	FALSE	FALSE	TRUE	TRUE	TRUE	APP|CD74	30
Plasma_Cells	Neutrophils	MDK	ITGB2	1	8.85849e-06	8.54742e-06	0.926184	0.866497	Both		KEGG_CELL_ADHESION_MOLECULES_CAMS, KEGG_VIRAL_MYOCARDITIS, KEGG_REGULATION_OF_ACTIN_CYTOSKELETON, KEGG_NATURAL_KILLER_CELL_MEDIATED_CYTOTOXICITY, KEGG_LEISHMANIA_INFECTION, KEGG_LEUKOCYTE_TRANSENDOTHELIAL_MIGRATION	Neutrophils	FALSE	FALSE	FALSE	FALSE	FALSE	FALSE	MDK|ITGB2	14
MSC	ProB_Cells	MMP14	CD44	2	8.85849e-06	1.95302e-06	0.867274	0.762773	Both	KEGG_GNRH_SIGNALING_PATHWAY	KEGG_ECM_RECEPTOR_INTERACTION, KEGG_HEMATOPOIETIC_CELL_LINEAGE	ProB_Cells	FALSE	FALSE	TRUE	FALSE	TRUE	FALSE	MMP14|CD44	7
Monocytes	EC	LILRB2	IFNGR1	1	8.86316e-06		0.75224		Young		KEGG_NATURAL_KILLER_CELL_MEDIATED_CYTOTOXICITY, KEGG_CYTOKINE_CYTOKINE_RECEPTOR_INTERACTION, KEGG_LEISHMANIA_INFECTION, KEGG_JAK_STAT_SIGNALING_PATHWAY	EC	FALSE	TRUE	FALSE	FALSE	FALSE	TRUE	LILRB2|IFNGR1	8
Platelets	MSC	CD99	PILRB	2	8.86784e-06		0.917518		Young	KEGG_CELL_ADHESION_MOLECULES_CAMS, KEGG_LEUKOCYTE_TRANSENDOTHELIAL_MIGRATION		MSC	FALSE	FALSE	FALSE	TRUE	FALSE	TRUE	CD99|PILRB	16
CD8+NKT-like_cells	ProB_Cells	HLA-DRB1	CD81	1	8.88188e-06	8.43277e-06	0.903102	0.700076	Both	KEGG_CELL_ADHESION_MOLECULES_CAMS, KEGG_VIRAL_MYOCARDITIS, KEGG_ALLOGRAFT_REJECTION, KEGG_SYSTEMIC_LUPUS_ERYTHEMATOSUS, KEGG_HEMATOPOIETIC_CELL_LINEAGE, KEGG_GRAFT_VERSUS_HOST_DISEASE, KEGG_ASTHMA, KEGG_LEISHMANIA_INFECTION, KEGG_ANTIGEN_PROCESSING_AND_PRESENTATION, KEGG_TYPE_I_DIABETES_MELLITUS, KEGG_AUTOIMMUNE_THYROID_DISEASE, KEGG_INTESTINAL_IMMUNE_NETWORK_FOR_IGA_PRODUCTION	KEGG_B_CELL_RECEPTOR_SIGNALING_PATHWAY	ProB_Cells	FALSE	FALSE	FALSE	FALSE	FALSE	FALSE	HLA-DRB1|CD81	16
CD8+NKT-like_cells	CD8+NKT-like_cells	ITGA6	CD81	1	8.89124e-06		0.835108		Young	KEGG_CELL_ADHESION_MOLECULES_CAMS, KEGG_REGULATION_OF_ACTIN_CYTOSKELETON, KEGG_ECM_RECEPTOR_INTERACTION, KEGG_HEMATOPOIETIC_CELL_LINEAGE, KEGG_FOCAL_ADHESION, KEGG_DILATED_CARDIOMYOPATHY, KEGG_SMALL_CELL_LUNG_CANCER, KEGG_HYPERTROPHIC_CARDIOMYOPATHY_HCM, KEGG_ARRHYTHMOGENIC_RIGHT_VENTRICULAR_CARDIOMYOPATHY_ARVC, KEGG_PATHWAYS_IN_CANCER	KEGG_B_CELL_RECEPTOR_SIGNALING_PATHWAY	CD8+NKT-like_cells	FALSE	FALSE	FALSE	FALSE	FALSE	FALSE	ITGA6|CD81	12
Monocytes	Monocytes	ITGB2	ICAM3	2	8.89828e-06	2.80211e-06	0.890921	0.820144	Both	KEGG_CELL_ADHESION_MOLECULES_CAMS, KEGG_VIRAL_MYOCARDITIS, KEGG_REGULATION_OF_ACTIN_CYTOSKELETON, KEGG_NATURAL_KILLER_CELL_MEDIATED_CYTOTOXICITY, KEGG_LEISHMANIA_INFECTION, KEGG_LEUKOCYTE_TRANSENDOTHELIAL_MIGRATION	KEGG_CELL_ADHESION_MOLECULES_CAMS	Monocytes	FALSE	FALSE	FALSE	FALSE	FALSE	FALSE	ITGB2|ICAM3	49
Monocytes	Monocytes	ICAM3	ITGB2	12	8.89828e-06	2.80211e-06	0.7897	0.887748	Both	KEGG_CELL_ADHESION_MOLECULES_CAMS	KEGG_CELL_ADHESION_MOLECULES_CAMS, KEGG_VIRAL_MYOCARDITIS, KEGG_REGULATION_OF_ACTIN_CYTOSKELETON, KEGG_NATURAL_KILLER_CELL_MEDIATED_CYTOTOXICITY, KEGG_LEISHMANIA_INFECTION, KEGG_LEUKOCYTE_TRANSENDOTHELIAL_MIGRATION	Monocytes	FALSE	FALSE	FALSE	FALSE	FALSE	FALSE	ICAM3|ITGB2	49
Granulocytes	Granulocytes	CD53	CD37	1	8.90062e-06	4.02446e-06	0.891181	0.840478	Both		KEGG_HEMATOPOIETIC_CELL_LINEAGE	Granulocytes	FALSE	FALSE	FALSE	FALSE	FALSE	FALSE	CD53|CD37	42
Granulocytes	Dendritic_cells	ADAM10	IL6R	1	8.9147e-06		0.944544		Young	KEGG_EPITHELIAL_CELL_SIGNALING_IN_HELICOBACTER_PYLORI_INFECTION, KEGG_ALZHEIMERS_DISEASE	KEGG_CYTOKINE_CYTOKINE_RECEPTOR_INTERACTION, KEGG_HEMATOPOIETIC_CELL_LINEAGE, KEGG_JAK_STAT_SIGNALING_PATHWAY	Dendritic_cells	FALSE	FALSE	FALSE	FALSE	FALSE	FALSE	ADAM10|IL6R	9
ProB_Cells	Dendritic_cells	HLA-B	LILRB1	8	8.91939e-06	1.86217e-06	0.919148	0.91828	Both	KEGG_CELL_ADHESION_MOLECULES_CAMS, KEGG_VIRAL_MYOCARDITIS, KEGG_NATURAL_KILLER_CELL_MEDIATED_CYTOTOXICITY, KEGG_ALLOGRAFT_REJECTION, KEGG_ENDOCYTOSIS, KEGG_GRAFT_VERSUS_HOST_DISEASE, KEGG_ANTIGEN_PROCESSING_AND_PRESENTATION, KEGG_TYPE_I_DIABETES_MELLITUS, KEGG_AUTOIMMUNE_THYROID_DISEASE		Dendritic_cells	FALSE	FALSE	FALSE	FALSE	FALSE	FALSE	HLA-B|LILRB1	11
Dendritic_cells	ProB_Cells	ITGB2	ICAM3	2	8.92174e-06	2.37281e-06	0.940971	0.909038	Both	KEGG_CELL_ADHESION_MOLECULES_CAMS, KEGG_VIRAL_MYOCARDITIS, KEGG_REGULATION_OF_ACTIN_CYTOSKELETON, KEGG_NATURAL_KILLER_CELL_MEDIATED_CYTOTOXICITY, KEGG_LEISHMANIA_INFECTION, KEGG_LEUKOCYTE_TRANSENDOTHELIAL_MIGRATION	KEGG_CELL_ADHESION_MOLECULES_CAMS	ProB_Cells	FALSE	FALSE	FALSE	FALSE	FALSE	FALSE	ITGB2|ICAM3	49
ProB_Cells	Dendritic_cells	ICAM3	ITGB2	12	8.92174e-06	2.37281e-06	0.937766	0.798917	Both	KEGG_CELL_ADHESION_MOLECULES_CAMS	KEGG_CELL_ADHESION_MOLECULES_CAMS, KEGG_VIRAL_MYOCARDITIS, KEGG_REGULATION_OF_ACTIN_CYTOSKELETON, KEGG_NATURAL_KILLER_CELL_MEDIATED_CYTOTOXICITY, KEGG_LEISHMANIA_INFECTION, KEGG_LEUKOCYTE_TRANSENDOTHELIAL_MIGRATION	Dendritic_cells	FALSE	FALSE	FALSE	FALSE	FALSE	FALSE	ICAM3|ITGB2	49
MSC	Dendritic_cells	HSPG2	ITGB1	5	8.93349e-06	8.16312e-06	0.925867	0.879484	Both	KEGG_ECM_RECEPTOR_INTERACTION	KEGG_CELL_ADHESION_MOLECULES_CAMS, KEGG_REGULATION_OF_ACTIN_CYTOSKELETON, KEGG_ECM_RECEPTOR_INTERACTION, KEGG_AXON_GUIDANCE, KEGG_FOCAL_ADHESION, KEGG_DILATED_CARDIOMYOPATHY, KEGG_SMALL_CELL_LUNG_CANCER, KEGG_LEISHMANIA_INFECTION, KEGG_HYPERTROPHIC_CARDIOMYOPATHY_HCM, KEGG_LEUKOCYTE_TRANSENDOTHELIAL_MIGRATION, KEGG_PATHOGENIC_ESCHERICHIA_COLI_INFECTION, KEGG_ARRHYTHMOGENIC_RIGHT_VENTRICULAR_CARDIOMYOPATHY_ARVC, KEGG_PATHWAYS_IN_CANCER	Dendritic_cells	FALSE	FALSE	TRUE	FALSE	TRUE	FALSE	HSPG2|ITGB1	14
Granulocytes	Granulocytes	ADAM10	IL6R	1	8.94761e-06		0.932812		Young	KEGG_EPITHELIAL_CELL_SIGNALING_IN_HELICOBACTER_PYLORI_INFECTION, KEGG_ALZHEIMERS_DISEASE	KEGG_CYTOKINE_CYTOKINE_RECEPTOR_INTERACTION, KEGG_HEMATOPOIETIC_CELL_LINEAGE, KEGG_JAK_STAT_SIGNALING_PATHWAY	Granulocytes	FALSE	FALSE	FALSE	FALSE	FALSE	FALSE	ADAM10|IL6R	9
ProB_Cells	MSC	FAM3C	LAMP1	1	8.95703e-06	2.23656e-06	0.874658	0.954724	Both		KEGG_LYSOSOME	MSC	FALSE	FALSE	FALSE	TRUE	FALSE	TRUE	FAM3C|LAMP1	35
Neutrophils	EC	TIMP2	ITGB1	6	8.96174e-06	3.6696e-06	0.792389	0.911258	Both		KEGG_CELL_ADHESION_MOLECULES_CAMS, KEGG_REGULATION_OF_ACTIN_CYTOSKELETON, KEGG_ECM_RECEPTOR_INTERACTION, KEGG_AXON_GUIDANCE, KEGG_FOCAL_ADHESION, KEGG_DILATED_CARDIOMYOPATHY, KEGG_SMALL_CELL_LUNG_CANCER, KEGG_LEISHMANIA_INFECTION, KEGG_HYPERTROPHIC_CARDIOMYOPATHY_HCM, KEGG_LEUKOCYTE_TRANSENDOTHELIAL_MIGRATION, KEGG_PATHOGENIC_ESCHERICHIA_COLI_INFECTION, KEGG_ARRHYTHMOGENIC_RIGHT_VENTRICULAR_CARDIOMYOPATHY_ARVC, KEGG_PATHWAYS_IN_CANCER	EC	FALSE	TRUE	FALSE	FALSE	FALSE	TRUE	TIMP2|ITGB1	42
EC	Dendritic_cells	VCAN	TLR2	7	8.96645e-06	8.23492e-06	0.950291	0.908407	Both	KEGG_CELL_ADHESION_MOLECULES_CAMS	KEGG_TOLL_LIKE_RECEPTOR_SIGNALING_PATHWAY, KEGG_LEISHMANIA_INFECTION	Dendritic_cells	TRUE	FALSE	FALSE	FALSE	TRUE	FALSE	VCAN|TLR2	6
Plasma_Cells	Granulocytes	MDK	ITGB2	1	8.97589e-06	3.21246e-06	0.964815	0.927261	Both		KEGG_CELL_ADHESION_MOLECULES_CAMS, KEGG_VIRAL_MYOCARDITIS, KEGG_REGULATION_OF_ACTIN_CYTOSKELETON, KEGG_NATURAL_KILLER_CELL_MEDIATED_CYTOTOXICITY, KEGG_LEISHMANIA_INFECTION, KEGG_LEUKOCYTE_TRANSENDOTHELIAL_MIGRATION	Granulocytes	FALSE	FALSE	FALSE	FALSE	FALSE	FALSE	MDK|ITGB2	14
CD8+NKT-like_cells	Dendritic_cells	SPON2	ITGA4	1	8.98061e-06		0.942685		Young		KEGG_CELL_ADHESION_MOLECULES_CAMS, KEGG_REGULATION_OF_ACTIN_CYTOSKELETON, KEGG_ECM_RECEPTOR_INTERACTION, KEGG_HEMATOPOIETIC_CELL_LINEAGE, KEGG_FOCAL_ADHESION, KEGG_DILATED_CARDIOMYOPATHY, KEGG_LEISHMANIA_INFECTION, KEGG_HYPERTROPHIC_CARDIOMYOPATHY_HCM, KEGG_LEUKOCYTE_TRANSENDOTHELIAL_MIGRATION, KEGG_ARRHYTHMOGENIC_RIGHT_VENTRICULAR_CARDIOMYOPATHY_ARVC, KEGG_INTESTINAL_IMMUNE_NETWORK_FOR_IGA_PRODUCTION	Dendritic_cells	FALSE	FALSE	FALSE	FALSE	FALSE	FALSE	SPON2|ITGA4	5
CD8+NKT-like_cells	Granulocytes	CD81	CD37	1	8.98061e-06	3.10326e-06	0.916512	0.941442	Both	KEGG_B_CELL_RECEPTOR_SIGNALING_PATHWAY	KEGG_HEMATOPOIETIC_CELL_LINEAGE	Granulocytes	FALSE	FALSE	FALSE	FALSE	FALSE	FALSE	CD81|CD37	28
CD8+NKT-like_cells	Platelets	CD99	CD81	1	8.98533e-06		0.968037		Young	KEGG_CELL_ADHESION_MOLECULES_CAMS, KEGG_LEUKOCYTE_TRANSENDOTHELIAL_MIGRATION	KEGG_B_CELL_RECEPTOR_SIGNALING_PATHWAY	Platelets	FALSE	FALSE	FALSE	FALSE	FALSE	FALSE	CD99|CD81	11
Platelets	Dendritic_cells	ITGA6	CD36	2	8.98533e-06	4.10696e-06	0.964453	0.963335	Both	KEGG_CELL_ADHESION_MOLECULES_CAMS, KEGG_REGULATION_OF_ACTIN_CYTOSKELETON, KEGG_ECM_RECEPTOR_INTERACTION, KEGG_HEMATOPOIETIC_CELL_LINEAGE, KEGG_FOCAL_ADHESION, KEGG_DILATED_CARDIOMYOPATHY, KEGG_SMALL_CELL_LUNG_CANCER, KEGG_HYPERTROPHIC_CARDIOMYOPATHY_HCM, KEGG_ARRHYTHMOGENIC_RIGHT_VENTRICULAR_CARDIOMYOPATHY_ARVC, KEGG_PATHWAYS_IN_CANCER	KEGG_ADIPOCYTOKINE_SIGNALING_PATHWAY, KEGG_ECM_RECEPTOR_INTERACTION, KEGG_HEMATOPOIETIC_CELL_LINEAGE, KEGG_PPAR_SIGNALING_PATHWAY	Dendritic_cells	FALSE	FALSE	FALSE	FALSE	FALSE	FALSE	ITGA6|CD36	8
Dendritic_cells	Granulocytes	TIMP2	CD44	1	8.99951e-06	4.39946e-06	0.911316	0.870508	Both		KEGG_ECM_RECEPTOR_INTERACTION, KEGG_HEMATOPOIETIC_CELL_LINEAGE	Granulocytes	FALSE	FALSE	FALSE	FALSE	FALSE	FALSE	TIMP2|CD44	42
EC	Dendritic_cells	LAMB2	ITGB1	1	9.01844e-06	8.07995e-06	0.910113	0.741658	Both	KEGG_ECM_RECEPTOR_INTERACTION, KEGG_FOCAL_ADHESION, KEGG_SMALL_CELL_LUNG_CANCER, KEGG_PATHWAYS_IN_CANCER	KEGG_CELL_ADHESION_MOLECULES_CAMS, KEGG_REGULATION_OF_ACTIN_CYTOSKELETON, KEGG_ECM_RECEPTOR_INTERACTION, KEGG_AXON_GUIDANCE, KEGG_FOCAL_ADHESION, KEGG_DILATED_CARDIOMYOPATHY, KEGG_SMALL_CELL_LUNG_CANCER, KEGG_LEISHMANIA_INFECTION, KEGG_HYPERTROPHIC_CARDIOMYOPATHY_HCM, KEGG_LEUKOCYTE_TRANSENDOTHELIAL_MIGRATION, KEGG_PATHOGENIC_ESCHERICHIA_COLI_INFECTION, KEGG_ARRHYTHMOGENIC_RIGHT_VENTRICULAR_CARDIOMYOPATHY_ARVC, KEGG_PATHWAYS_IN_CANCER	Dendritic_cells	TRUE	FALSE	FALSE	FALSE	TRUE	FALSE	LAMB2|ITGB1	14
Granulocytes	Platelets	IL6R	IL6ST	13	9.02791e-06		0.922387		Young	KEGG_CYTOKINE_CYTOKINE_RECEPTOR_INTERACTION, KEGG_HEMATOPOIETIC_CELL_LINEAGE, KEGG_JAK_STAT_SIGNALING_PATHWAY	KEGG_CYTOKINE_CYTOKINE_RECEPTOR_INTERACTION, KEGG_JAK_STAT_SIGNALING_PATHWAY	Platelets	FALSE	FALSE	FALSE	FALSE	FALSE	FALSE	IL6R|IL6ST	12
Dendritic_cells	CD8+NKT-like_cells	HLA-C	CD53	1	9.03265e-06	2.06412e-06	0.926333	0.806133	Both	KEGG_CELL_ADHESION_MOLECULES_CAMS, KEGG_VIRAL_MYOCARDITIS, KEGG_NATURAL_KILLER_CELL_MEDIATED_CYTOTOXICITY, KEGG_ANTIGEN_PROCESSING_AND_PRESENTATION, KEGG_ALLOGRAFT_REJECTION, KEGG_ENDOCYTOSIS, KEGG_TYPE_I_DIABETES_MELLITUS, KEGG_AUTOIMMUNE_THYROID_DISEASE, KEGG_GRAFT_VERSUS_HOST_DISEASE		CD8+NKT-like_cells	FALSE	FALSE	FALSE	FALSE	FALSE	FALSE	HLA-C|CD53	66
Granulocytes	Plasma_Cells	IL10RB	IFNAR1	1	9.03265e-06	3.93171e-06	0.906046	0.746042	Both	KEGG_JAK_STAT_SIGNALING_PATHWAY, KEGG_CYTOKINE_CYTOKINE_RECEPTOR_INTERACTION	KEGG_CYTOKINE_CYTOKINE_RECEPTOR_INTERACTION, KEGG_TOLL_LIKE_RECEPTOR_SIGNALING_PATHWAY, KEGG_NATURAL_KILLER_CELL_MEDIATED_CYTOTOXICITY, KEGG_JAK_STAT_SIGNALING_PATHWAY	Plasma_Cells	FALSE	FALSE	FALSE	FALSE	FALSE	FALSE	IL10RB|IFNAR1	14
Granulocytes	Monocytes	MMP9	ITGB2	1	9.04689e-06	1.94487e-06	0.815369	0.900837	Both	KEGG_LEUKOCYTE_TRANSENDOTHELIAL_MIGRATION, KEGG_BLADDER_CANCER, KEGG_PATHWAYS_IN_CANCER	KEGG_CELL_ADHESION_MOLECULES_CAMS, KEGG_VIRAL_MYOCARDITIS, KEGG_REGULATION_OF_ACTIN_CYTOSKELETON, KEGG_NATURAL_KILLER_CELL_MEDIATED_CYTOTOXICITY, KEGG_LEISHMANIA_INFECTION, KEGG_LEUKOCYTE_TRANSENDOTHELIAL_MIGRATION	Monocytes	FALSE	FALSE	FALSE	FALSE	FALSE	FALSE	MMP9|ITGB2	21
EC	CD8+NKT-like_cells	OSMR	IL6ST	9	9.05638e-06		0.759453		Young	KEGG_CYTOKINE_CYTOKINE_RECEPTOR_INTERACTION, KEGG_JAK_STAT_SIGNALING_PATHWAY	KEGG_CYTOKINE_CYTOKINE_RECEPTOR_INTERACTION, KEGG_JAK_STAT_SIGNALING_PATHWAY	CD8+NKT-like_cells	TRUE	FALSE	FALSE	FALSE	TRUE	FALSE	OSMR|IL6ST	10
Dendritic_cells	Platelets	SIRPA	CD47	13	9.05876e-06	1.09597e-06	0.862353	0.87065	Both		KEGG_ECM_RECEPTOR_INTERACTION	Platelets	FALSE	FALSE	FALSE	FALSE	FALSE	FALSE	SIRPA|CD47	12
Platelets	Dendritic_cells	CD47	SIRPA	17	9.05876e-06	1.09597e-06	0.926396	0.936415	Both	KEGG_ECM_RECEPTOR_INTERACTION		Dendritic_cells	FALSE	FALSE	FALSE	FALSE	FALSE	FALSE	CD47|SIRPA	12
MSC	EC	FAM3C	LAMP1	1	9.06114e-06	2.17841e-06	0.910271	0.716789	Both		KEGG_LYSOSOME	EC	FALSE	TRUE	TRUE	FALSE	TRUE	TRUE	FAM3C|LAMP1	35
CD8+NKT-like_cells	Dendritic_cells	HLA-DRB1	CD53	2	9.06589e-06	4.57714e-06	0.759967	0.726882	Both	KEGG_CELL_ADHESION_MOLECULES_CAMS, KEGG_VIRAL_MYOCARDITIS, KEGG_ALLOGRAFT_REJECTION, KEGG_SYSTEMIC_LUPUS_ERYTHEMATOSUS, KEGG_HEMATOPOIETIC_CELL_LINEAGE, KEGG_GRAFT_VERSUS_HOST_DISEASE, KEGG_ASTHMA, KEGG_LEISHMANIA_INFECTION, KEGG_ANTIGEN_PROCESSING_AND_PRESENTATION, KEGG_TYPE_I_DIABETES_MELLITUS, KEGG_AUTOIMMUNE_THYROID_DISEASE, KEGG_INTESTINAL_IMMUNE_NETWORK_FOR_IGA_PRODUCTION		Dendritic_cells	FALSE	FALSE	FALSE	FALSE	FALSE	FALSE	HLA-DRB1|CD53	24
Erythroid_precursors	Dendritic_cells	TGM2	ITGB1	6	9.07065e-06		0.837853		Young	KEGG_HUNTINGTONS_DISEASE	KEGG_CELL_ADHESION_MOLECULES_CAMS, KEGG_REGULATION_OF_ACTIN_CYTOSKELETON, KEGG_ECM_RECEPTOR_INTERACTION, KEGG_AXON_GUIDANCE, KEGG_FOCAL_ADHESION, KEGG_DILATED_CARDIOMYOPATHY, KEGG_SMALL_CELL_LUNG_CANCER, KEGG_LEISHMANIA_INFECTION, KEGG_HYPERTROPHIC_CARDIOMYOPATHY_HCM, KEGG_LEUKOCYTE_TRANSENDOTHELIAL_MIGRATION, KEGG_PATHOGENIC_ESCHERICHIA_COLI_INFECTION, KEGG_ARRHYTHMOGENIC_RIGHT_VENTRICULAR_CARDIOMYOPATHY_ARVC, KEGG_PATHWAYS_IN_CANCER	Dendritic_cells	FALSE	FALSE	FALSE	FALSE	FALSE	FALSE	TGM2|ITGB1	7
EC	ProB_Cells	PTPRG	ITGB1	2	9.07065e-06	8.02486e-06	0.84642	0.81029	Both		KEGG_CELL_ADHESION_MOLECULES_CAMS, KEGG_REGULATION_OF_ACTIN_CYTOSKELETON, KEGG_ECM_RECEPTOR_INTERACTION, KEGG_AXON_GUIDANCE, KEGG_FOCAL_ADHESION, KEGG_DILATED_CARDIOMYOPATHY, KEGG_SMALL_CELL_LUNG_CANCER, KEGG_LEISHMANIA_INFECTION, KEGG_HYPERTROPHIC_CARDIOMYOPATHY_HCM, KEGG_LEUKOCYTE_TRANSENDOTHELIAL_MIGRATION, KEGG_PATHOGENIC_ESCHERICHIA_COLI_INFECTION, KEGG_ARRHYTHMOGENIC_RIGHT_VENTRICULAR_CARDIOMYOPATHY_ARVC, KEGG_PATHWAYS_IN_CANCER	ProB_Cells	TRUE	FALSE	FALSE	FALSE	TRUE	FALSE	PTPRG|ITGB1	14
Monocytes	MSC	IGF1R	INSR	2	9.08016e-06		0.762702		Young	KEGG_GLIOMA, KEGG_ENDOCYTOSIS, KEGG_FOCAL_ADHESION, KEGG_MELANOMA, KEGG_PROSTATE_CANCER, KEGG_LONG_TERM_DEPRESSION, KEGG_ADHERENS_JUNCTION, KEGG_PROGESTERONE_MEDIATED_OOCYTE_MATURATION, KEGG_OOCYTE_MEIOSIS, KEGG_PATHWAYS_IN_CANCER	KEGG_INSULIN_SIGNALING_PATHWAY, KEGG_TYPE_II_DIABETES_MELLITUS, KEGG_ADHERENS_JUNCTION, KEGG_ALDOSTERONE_REGULATED_SODIUM_REABSORPTION	MSC	FALSE	FALSE	FALSE	TRUE	FALSE	TRUE	IGF1R|INSR	9
CD8+NKT-like_cells	Platelets	HLA-A	APLP2	5	9.08492e-06	7.62437e-06	0.867112	0.868387	Both	KEGG_CELL_ADHESION_MOLECULES_CAMS, KEGG_VIRAL_MYOCARDITIS, KEGG_NATURAL_KILLER_CELL_MEDIATED_CYTOTOXICITY, KEGG_ALLOGRAFT_REJECTION, KEGG_ENDOCYTOSIS, KEGG_GRAFT_VERSUS_HOST_DISEASE, KEGG_ANTIGEN_PROCESSING_AND_PRESENTATION, KEGG_TYPE_I_DIABETES_MELLITUS, KEGG_AUTOIMMUNE_THYROID_DISEASE		Platelets	FALSE	FALSE	FALSE	FALSE	FALSE	FALSE	HLA-A|APLP2	88
Monocytes	Dendritic_cells	CD55	CR1	4	9.08492e-06	2.01077e-06	0.863029	0.909695	Both	KEGG_VIRAL_MYOCARDITIS, KEGG_HEMATOPOIETIC_CELL_LINEAGE, KEGG_COMPLEMENT_AND_COAGULATION_CASCADES	KEGG_LEISHMANIA_INFECTION, KEGG_HEMATOPOIETIC_CELL_LINEAGE, KEGG_COMPLEMENT_AND_COAGULATION_CASCADES	Dendritic_cells	FALSE	FALSE	FALSE	FALSE	FALSE	FALSE	CD55|CR1	18
Dendritic_cells	ProB_Cells	ITGB1	CD81	2	9.10399e-06	8.78442e-06	0.908523	0.907671	Both	KEGG_CELL_ADHESION_MOLECULES_CAMS, KEGG_REGULATION_OF_ACTIN_CYTOSKELETON, KEGG_ECM_RECEPTOR_INTERACTION, KEGG_AXON_GUIDANCE, KEGG_FOCAL_ADHESION, KEGG_DILATED_CARDIOMYOPATHY, KEGG_SMALL_CELL_LUNG_CANCER, KEGG_LEISHMANIA_INFECTION, KEGG_HYPERTROPHIC_CARDIOMYOPATHY_HCM, KEGG_LEUKOCYTE_TRANSENDOTHELIAL_MIGRATION, KEGG_PATHOGENIC_ESCHERICHIA_COLI_INFECTION, KEGG_ARRHYTHMOGENIC_RIGHT_VENTRICULAR_CARDIOMYOPATHY_ARVC, KEGG_PATHWAYS_IN_CANCER	KEGG_B_CELL_RECEPTOR_SIGNALING_PATHWAY	ProB_Cells	FALSE	FALSE	FALSE	FALSE	FALSE	FALSE	ITGB1|CD81	28
Granulocytes	ProB_Cells	NOTCH1	APP	1	9.11592e-06		0.820342		Young	KEGG_NOTCH_SIGNALING_PATHWAY, KEGG_PRION_DISEASES, KEGG_DORSO_VENTRAL_AXIS_FORMATION	KEGG_ALZHEIMERS_DISEASE	ProB_Cells	FALSE	FALSE	FALSE	FALSE	FALSE	FALSE	NOTCH1|APP	5
ProB_Cells	Granulocytes	APP	NOTCH1	1	9.11592e-06		0.79891		Young	KEGG_ALZHEIMERS_DISEASE	KEGG_NOTCH_SIGNALING_PATHWAY, KEGG_PRION_DISEASES, KEGG_DORSO_VENTRAL_AXIS_FORMATION	Granulocytes	FALSE	FALSE	FALSE	FALSE	FALSE	FALSE	APP|NOTCH1	5
ProB_Cells	ProB_Cells	APP	RPSA	1	9.12308e-06	4.38198e-06	0.735646	0.871466	Both	KEGG_ALZHEIMERS_DISEASE	KEGG_RIBOSOME	ProB_Cells	FALSE	FALSE	FALSE	FALSE	FALSE	FALSE	APP|RPSA	45
ProB_Cells	EC	APP	CD74	8	9.13264e-06	7.7345e-06	0.735646	0.791048	Both	KEGG_ALZHEIMERS_DISEASE	KEGG_ANTIGEN_PROCESSING_AND_PRESENTATION	EC	FALSE	TRUE	FALSE	FALSE	FALSE	TRUE	APP|CD74	30
Neutrophils	MSC	PTPRJ	INSR	4	9.13742e-06		0.825104		Young	KEGG_ADHERENS_JUNCTION	KEGG_INSULIN_SIGNALING_PATHWAY, KEGG_TYPE_II_DIABETES_MELLITUS, KEGG_ADHERENS_JUNCTION, KEGG_ALDOSTERONE_REGULATED_SODIUM_REABSORPTION	MSC	FALSE	FALSE	FALSE	TRUE	FALSE	TRUE	PTPRJ|INSR	10
EC	CD8+NKT-like_cells	LGALS1	PTPRC	5	9.13742e-06	3.41731e-07	0.899387	0.694288	Both		KEGG_CELL_ADHESION_MOLECULES_CAMS, KEGG_PRIMARY_IMMUNODEFICIENCY, KEGG_FC_GAMMA_R_MEDIATED_PHAGOCYTOSIS, KEGG_T_CELL_RECEPTOR_SIGNALING_PATHWAY	CD8+NKT-like_cells	TRUE	FALSE	FALSE	FALSE	TRUE	FALSE	LGALS1|PTPRC	36
Dendritic_cells	Granulocytes	CD36	TLR4	1	9.14699e-06	5.65249e-06	0.884654	0.956912	Both	KEGG_ADIPOCYTOKINE_SIGNALING_PATHWAY, KEGG_ECM_RECEPTOR_INTERACTION, KEGG_HEMATOPOIETIC_CELL_LINEAGE, KEGG_PPAR_SIGNALING_PATHWAY	KEGG_TOLL_LIKE_RECEPTOR_SIGNALING_PATHWAY, KEGG_LEISHMANIA_INFECTION, KEGG_PATHOGENIC_ESCHERICHIA_COLI_INFECTION	Granulocytes	FALSE	FALSE	FALSE	FALSE	FALSE	FALSE	CD36|TLR4	12
CD8+NKT-like_cells	Monocytes	ITGB2	ICAM3	2	9.15896e-06	2.47353e-06	0.943718	0.93266	Both	KEGG_CELL_ADHESION_MOLECULES_CAMS, KEGG_VIRAL_MYOCARDITIS, KEGG_REGULATION_OF_ACTIN_CYTOSKELETON, KEGG_NATURAL_KILLER_CELL_MEDIATED_CYTOTOXICITY, KEGG_LEISHMANIA_INFECTION, KEGG_LEUKOCYTE_TRANSENDOTHELIAL_MIGRATION	KEGG_CELL_ADHESION_MOLECULES_CAMS	Monocytes	FALSE	FALSE	FALSE	FALSE	FALSE	FALSE	ITGB2|ICAM3	49
Monocytes	CD8+NKT-like_cells	ICAM3	ITGB2	12	9.15896e-06	2.47353e-06	0.901562	0.94614	Both	KEGG_CELL_ADHESION_MOLECULES_CAMS	KEGG_CELL_ADHESION_MOLECULES_CAMS, KEGG_VIRAL_MYOCARDITIS, KEGG_REGULATION_OF_ACTIN_CYTOSKELETON, KEGG_NATURAL_KILLER_CELL_MEDIATED_CYTOTOXICITY, KEGG_LEISHMANIA_INFECTION, KEGG_LEUKOCYTE_TRANSENDOTHELIAL_MIGRATION	CD8+NKT-like_cells	FALSE	FALSE	FALSE	FALSE	FALSE	FALSE	ICAM3|ITGB2	49
Platelets	CD8+NKT-like_cells	APP	RPSA	1	9.17574e-06	7.1235e-06	0.87275	0.924585	Both	KEGG_ALZHEIMERS_DISEASE	KEGG_RIBOSOME	CD8+NKT-like_cells	FALSE	FALSE	FALSE	FALSE	FALSE	FALSE	APP|RPSA	45
ProB_Cells	ProB_Cells	ADAM17	APP	3	9.18534e-06	8.13533e-06	0.862689	0.947244	Both	KEGG_EPITHELIAL_CELL_SIGNALING_IN_HELICOBACTER_PYLORI_INFECTION, KEGG_ALZHEIMERS_DISEASE, KEGG_NOTCH_SIGNALING_PATHWAY	KEGG_ALZHEIMERS_DISEASE	ProB_Cells	FALSE	FALSE	FALSE	FALSE	FALSE	FALSE	ADAM17|APP	15
Dendritic_cells	EC	HLA-A	APLP2	5	9.19014e-06	3.27414e-06	0.845356	0.909513	Both	KEGG_CELL_ADHESION_MOLECULES_CAMS, KEGG_VIRAL_MYOCARDITIS, KEGG_NATURAL_KILLER_CELL_MEDIATED_CYTOTOXICITY, KEGG_ALLOGRAFT_REJECTION, KEGG_ENDOCYTOSIS, KEGG_GRAFT_VERSUS_HOST_DISEASE, KEGG_ANTIGEN_PROCESSING_AND_PRESENTATION, KEGG_TYPE_I_DIABETES_MELLITUS, KEGG_AUTOIMMUNE_THYROID_DISEASE		EC	FALSE	TRUE	FALSE	FALSE	FALSE	TRUE	HLA-A|APLP2	88
EC	Dendritic_cells	IFNAR1	IFNGR1	2	9.19495e-06	1.17426e-06	0.91827	0.947732	Both	KEGG_CYTOKINE_CYTOKINE_RECEPTOR_INTERACTION, KEGG_TOLL_LIKE_RECEPTOR_SIGNALING_PATHWAY, KEGG_NATURAL_KILLER_CELL_MEDIATED_CYTOTOXICITY, KEGG_JAK_STAT_SIGNALING_PATHWAY	KEGG_NATURAL_KILLER_CELL_MEDIATED_CYTOTOXICITY, KEGG_CYTOKINE_CYTOKINE_RECEPTOR_INTERACTION, KEGG_LEISHMANIA_INFECTION, KEGG_JAK_STAT_SIGNALING_PATHWAY	Dendritic_cells	TRUE	FALSE	FALSE	FALSE	TRUE	FALSE	IFNAR1|IFNGR1	35
EC	CD8+NKT-like_cells	HLA-C	CD8A	2	9.19495e-06	5.89755e-07	0.906276	0.80316	Both	KEGG_CELL_ADHESION_MOLECULES_CAMS, KEGG_VIRAL_MYOCARDITIS, KEGG_NATURAL_KILLER_CELL_MEDIATED_CYTOTOXICITY, KEGG_ANTIGEN_PROCESSING_AND_PRESENTATION, KEGG_ALLOGRAFT_REJECTION, KEGG_ENDOCYTOSIS, KEGG_TYPE_I_DIABETES_MELLITUS, KEGG_AUTOIMMUNE_THYROID_DISEASE, KEGG_GRAFT_VERSUS_HOST_DISEASE	KEGG_CELL_ADHESION_MOLECULES_CAMS, KEGG_ANTIGEN_PROCESSING_AND_PRESENTATION, KEGG_PRIMARY_IMMUNODEFICIENCY, KEGG_HEMATOPOIETIC_CELL_LINEAGE, KEGG_T_CELL_RECEPTOR_SIGNALING_PATHWAY	CD8+NKT-like_cells	TRUE	FALSE	FALSE	FALSE	TRUE	FALSE	HLA-C|CD8A	11
Dendritic_cells	Neutrophils	SELPLG	ITGAM	1	9.19975e-06	6.33001e-07	0.845914	0.74161	Both	KEGG_CELL_ADHESION_MOLECULES_CAMS	KEGG_CELL_ADHESION_MOLECULES_CAMS, KEGG_LEISHMANIA_INFECTION, KEGG_REGULATION_OF_ACTIN_CYTOSKELETON, KEGG_HEMATOPOIETIC_CELL_LINEAGE, KEGG_LEUKOCYTE_TRANSENDOTHELIAL_MIGRATION	Neutrophils	FALSE	FALSE	FALSE	FALSE	FALSE	FALSE	SELPLG|ITGAM	8
Monocytes	CD8+NKT-like_cells	FCGRT	IGFLR1	1	9.20456e-06		0.792917		Young			CD8+NKT-like_cells	FALSE	FALSE	FALSE	FALSE	FALSE	FALSE	FCGRT|IGFLR1	3
Dendritic_cells	CD8+NKT-like_cells	APP	RPSA	1	9.20937e-06	6.94571e-06	0.83093	0.916915	Both	KEGG_ALZHEIMERS_DISEASE	KEGG_RIBOSOME	CD8+NKT-like_cells	FALSE	FALSE	FALSE	FALSE	FALSE	FALSE	APP|RPSA	45
CD8+NKT-like_cells	Granulocytes	LGALS1	PTPRC	5	9.22381e-06	8.39617e-06	0.945591	0.854163	Both		KEGG_CELL_ADHESION_MOLECULES_CAMS, KEGG_PRIMARY_IMMUNODEFICIENCY, KEGG_FC_GAMMA_R_MEDIATED_PHAGOCYTOSIS, KEGG_T_CELL_RECEPTOR_SIGNALING_PATHWAY	Granulocytes	FALSE	FALSE	FALSE	FALSE	FALSE	FALSE	LGALS1|PTPRC	36
ProB_Cells	EC	TGFB1	APP	10	9.22863e-06	2.6001e-06	0.907189	0.849933	Both	KEGG_PANCREATIC_CANCER, KEGG_CYTOKINE_CYTOKINE_RECEPTOR_INTERACTION, KEGG_TGF_BETA_SIGNALING_PATHWAY, KEGG_CHRONIC_MYELOID_LEUKEMIA, KEGG_HYPERTROPHIC_CARDIOMYOPATHY_HCM, KEGG_PATHWAYS_IN_CANCER, KEGG_CELL_CYCLE, KEGG_COLORECTAL_CANCER, KEGG_DILATED_CARDIOMYOPATHY, KEGG_MAPK_SIGNALING_PATHWAY, KEGG_LEISHMANIA_INFECTION, KEGG_INTESTINAL_IMMUNE_NETWORK_FOR_IGA_PRODUCTION, KEGG_RENAL_CELL_CARCINOMA	KEGG_ALZHEIMERS_DISEASE	EC	FALSE	TRUE	FALSE	FALSE	FALSE	TRUE	TGFB1|APP	35
Platelets	Granulocytes	ADAM10	NOTCH1	7	9.22863e-06		0.844297		Young	KEGG_EPITHELIAL_CELL_SIGNALING_IN_HELICOBACTER_PYLORI_INFECTION, KEGG_ALZHEIMERS_DISEASE	KEGG_NOTCH_SIGNALING_PATHWAY, KEGG_PRION_DISEASES, KEGG_DORSO_VENTRAL_AXIS_FORMATION	Granulocytes	FALSE	FALSE	FALSE	FALSE	FALSE	FALSE	ADAM10|NOTCH1	11
Granulocytes	EC	HLA-A	APLP2	5	9.23345e-06	5.99815e-06	0.884074	0.843877	Both	KEGG_CELL_ADHESION_MOLECULES_CAMS, KEGG_VIRAL_MYOCARDITIS, KEGG_NATURAL_KILLER_CELL_MEDIATED_CYTOTOXICITY, KEGG_ALLOGRAFT_REJECTION, KEGG_ENDOCYTOSIS, KEGG_GRAFT_VERSUS_HOST_DISEASE, KEGG_ANTIGEN_PROCESSING_AND_PRESENTATION, KEGG_TYPE_I_DIABETES_MELLITUS, KEGG_AUTOIMMUNE_THYROID_DISEASE		EC	FALSE	TRUE	FALSE	FALSE	FALSE	TRUE	HLA-A|APLP2	88
EC	Granulocytes	TFF3	CXCR4	1	9.23827e-06	8.74724e-07	0.904657	0.751889	Both		KEGG_CYTOKINE_CYTOKINE_RECEPTOR_INTERACTION, KEGG_ENDOCYTOSIS, KEGG_AXON_GUIDANCE, KEGG_CHEMOKINE_SIGNALING_PATHWAY, KEGG_LEUKOCYTE_TRANSENDOTHELIAL_MIGRATION, KEGG_INTESTINAL_IMMUNE_NETWORK_FOR_IGA_PRODUCTION	Granulocytes	TRUE	FALSE	FALSE	FALSE	TRUE	FALSE	TFF3|CXCR4	24
CD8+NKT-like_cells	Dendritic_cells	HLA-DMA	CD74	2	9.2431e-06		0.891958		Young	KEGG_ASTHMA, KEGG_CELL_ADHESION_MOLECULES_CAMS, KEGG_LEISHMANIA_INFECTION, KEGG_VIRAL_MYOCARDITIS, KEGG_ANTIGEN_PROCESSING_AND_PRESENTATION, KEGG_ALLOGRAFT_REJECTION, KEGG_SYSTEMIC_LUPUS_ERYTHEMATOSUS, KEGG_TYPE_I_DIABETES_MELLITUS, KEGG_AUTOIMMUNE_THYROID_DISEASE, KEGG_GRAFT_VERSUS_HOST_DISEASE, KEGG_INTESTINAL_IMMUNE_NETWORK_FOR_IGA_PRODUCTION	KEGG_ANTIGEN_PROCESSING_AND_PRESENTATION	Dendritic_cells	FALSE	FALSE	FALSE	FALSE	FALSE	FALSE	HLA-DMA|CD74	6
Platelets	ProB_Cells	ADAM10	TSPAN14	4	9.26724e-06	6.01394e-06	0.91953	0.913573	Both	KEGG_EPITHELIAL_CELL_SIGNALING_IN_HELICOBACTER_PYLORI_INFECTION, KEGG_ALZHEIMERS_DISEASE		ProB_Cells	FALSE	FALSE	FALSE	FALSE	FALSE	FALSE	ADAM10|TSPAN14	24
Platelets	MSC	ADAM10	TSPAN14	4	9.27691e-06	4.55657e-06	0.913896	0.785185	Both	KEGG_EPITHELIAL_CELL_SIGNALING_IN_HELICOBACTER_PYLORI_INFECTION, KEGG_ALZHEIMERS_DISEASE		MSC	FALSE	FALSE	FALSE	TRUE	FALSE	TRUE	ADAM10|TSPAN14	24
ProB_Cells	MSC	HLA-C	CD81	1	9.28659e-06	1.72815e-06	0.816536	0.872595	Both	KEGG_CELL_ADHESION_MOLECULES_CAMS, KEGG_VIRAL_MYOCARDITIS, KEGG_NATURAL_KILLER_CELL_MEDIATED_CYTOTOXICITY, KEGG_ANTIGEN_PROCESSING_AND_PRESENTATION, KEGG_ALLOGRAFT_REJECTION, KEGG_ENDOCYTOSIS, KEGG_TYPE_I_DIABETES_MELLITUS, KEGG_AUTOIMMUNE_THYROID_DISEASE, KEGG_GRAFT_VERSUS_HOST_DISEASE	KEGG_B_CELL_RECEPTOR_SIGNALING_PATHWAY	MSC	FALSE	FALSE	FALSE	TRUE	FALSE	TRUE	HLA-C|CD81	44
EC	ProB_Cells	ADAM17	APP	3	9.28659e-06	7.97005e-06	0.84145	0.72267	Both	KEGG_EPITHELIAL_CELL_SIGNALING_IN_HELICOBACTER_PYLORI_INFECTION, KEGG_ALZHEIMERS_DISEASE, KEGG_NOTCH_SIGNALING_PATHWAY	KEGG_ALZHEIMERS_DISEASE	ProB_Cells	TRUE	FALSE	FALSE	FALSE	TRUE	FALSE	ADAM17|APP	15
ProB_Cells	Neutrophils	ICAM2	ITGAM	4	9.29143e-06	5.73747e-06	0.75819	0.793484	Both	KEGG_CELL_ADHESION_MOLECULES_CAMS, KEGG_NATURAL_KILLER_CELL_MEDIATED_CYTOTOXICITY	KEGG_CELL_ADHESION_MOLECULES_CAMS, KEGG_LEISHMANIA_INFECTION, KEGG_REGULATION_OF_ACTIN_CYTOSKELETON, KEGG_HEMATOPOIETIC_CELL_LINEAGE, KEGG_LEUKOCYTE_TRANSENDOTHELIAL_MIGRATION	Neutrophils	FALSE	FALSE	FALSE	FALSE	FALSE	FALSE	ICAM2|ITGAM	20
Neutrophils	Monocytes	ITGB2	ICAM3	2	9.2987e-06	4.28432e-06	0.899061	0.870576	Both	KEGG_CELL_ADHESION_MOLECULES_CAMS, KEGG_VIRAL_MYOCARDITIS, KEGG_REGULATION_OF_ACTIN_CYTOSKELETON, KEGG_NATURAL_KILLER_CELL_MEDIATED_CYTOTOXICITY, KEGG_LEISHMANIA_INFECTION, KEGG_LEUKOCYTE_TRANSENDOTHELIAL_MIGRATION	KEGG_CELL_ADHESION_MOLECULES_CAMS	Monocytes	FALSE	FALSE	FALSE	FALSE	FALSE	FALSE	ITGB2|ICAM3	49
Monocytes	Neutrophils	ICAM3	ITGB2	12	9.2987e-06	4.28432e-06	0.868572	0.833894	Both	KEGG_CELL_ADHESION_MOLECULES_CAMS	KEGG_CELL_ADHESION_MOLECULES_CAMS, KEGG_VIRAL_MYOCARDITIS, KEGG_REGULATION_OF_ACTIN_CYTOSKELETON, KEGG_NATURAL_KILLER_CELL_MEDIATED_CYTOTOXICITY, KEGG_LEISHMANIA_INFECTION, KEGG_LEUKOCYTE_TRANSENDOTHELIAL_MIGRATION	Neutrophils	FALSE	FALSE	FALSE	FALSE	FALSE	FALSE	ICAM3|ITGB2	49
EC	Platelets	LGALS1	ITGB1	6	9.31082e-06	8.25179e-07	0.889361	0.806391	Both		KEGG_CELL_ADHESION_MOLECULES_CAMS, KEGG_REGULATION_OF_ACTIN_CYTOSKELETON, KEGG_ECM_RECEPTOR_INTERACTION, KEGG_AXON_GUIDANCE, KEGG_FOCAL_ADHESION, KEGG_DILATED_CARDIOMYOPATHY, KEGG_SMALL_CELL_LUNG_CANCER, KEGG_LEISHMANIA_INFECTION, KEGG_HYPERTROPHIC_CARDIOMYOPATHY_HCM, KEGG_LEUKOCYTE_TRANSENDOTHELIAL_MIGRATION, KEGG_PATHOGENIC_ESCHERICHIA_COLI_INFECTION, KEGG_ARRHYTHMOGENIC_RIGHT_VENTRICULAR_CARDIOMYOPATHY_ARVC, KEGG_PATHWAYS_IN_CANCER	Platelets	TRUE	FALSE	FALSE	FALSE	TRUE	FALSE	LGALS1|ITGB1	42
EC	Granulocytes	GRN	TNFRSF1B	4	9.32052e-06	2.70793e-06	0.914363	0.894081	Both		KEGG_ADIPOCYTOKINE_SIGNALING_PATHWAY, KEGG_CYTOKINE_CYTOKINE_RECEPTOR_INTERACTION, KEGG_AMYOTROPHIC_LATERAL_SCLEROSIS_ALS	Granulocytes	TRUE	FALSE	FALSE	FALSE	TRUE	FALSE	GRN|TNFRSF1B	28
Neutrophils	Platelets	TGFB1	ITGB1	10	9.3351e-06	7.18111e-06	0.826006	0.720564	Both	KEGG_PANCREATIC_CANCER, KEGG_CYTOKINE_CYTOKINE_RECEPTOR_INTERACTION, KEGG_TGF_BETA_SIGNALING_PATHWAY, KEGG_CHRONIC_MYELOID_LEUKEMIA, KEGG_HYPERTROPHIC_CARDIOMYOPATHY_HCM, KEGG_PATHWAYS_IN_CANCER, KEGG_CELL_CYCLE, KEGG_COLORECTAL_CANCER, KEGG_DILATED_CARDIOMYOPATHY, KEGG_MAPK_SIGNALING_PATHWAY, KEGG_LEISHMANIA_INFECTION, KEGG_INTESTINAL_IMMUNE_NETWORK_FOR_IGA_PRODUCTION, KEGG_RENAL_CELL_CARCINOMA	KEGG_CELL_ADHESION_MOLECULES_CAMS, KEGG_REGULATION_OF_ACTIN_CYTOSKELETON, KEGG_ECM_RECEPTOR_INTERACTION, KEGG_AXON_GUIDANCE, KEGG_FOCAL_ADHESION, KEGG_DILATED_CARDIOMYOPATHY, KEGG_SMALL_CELL_LUNG_CANCER, KEGG_LEISHMANIA_INFECTION, KEGG_HYPERTROPHIC_CARDIOMYOPATHY_HCM, KEGG_LEUKOCYTE_TRANSENDOTHELIAL_MIGRATION, KEGG_PATHOGENIC_ESCHERICHIA_COLI_INFECTION, KEGG_ARRHYTHMOGENIC_RIGHT_VENTRICULAR_CARDIOMYOPATHY_ARVC, KEGG_PATHWAYS_IN_CANCER	Platelets	FALSE	FALSE	FALSE	FALSE	FALSE	FALSE	TGFB1|ITGB1	49
ProB_Cells	Erythroid_precursors	ADAM17	ITGB1	5	9.33996e-06	0.000916327	0.891761	0.770909	Both	KEGG_EPITHELIAL_CELL_SIGNALING_IN_HELICOBACTER_PYLORI_INFECTION, KEGG_ALZHEIMERS_DISEASE, KEGG_NOTCH_SIGNALING_PATHWAY	KEGG_CELL_ADHESION_MOLECULES_CAMS, KEGG_REGULATION_OF_ACTIN_CYTOSKELETON, KEGG_ECM_RECEPTOR_INTERACTION, KEGG_AXON_GUIDANCE, KEGG_FOCAL_ADHESION, KEGG_DILATED_CARDIOMYOPATHY, KEGG_SMALL_CELL_LUNG_CANCER, KEGG_LEISHMANIA_INFECTION, KEGG_HYPERTROPHIC_CARDIOMYOPATHY_HCM, KEGG_LEUKOCYTE_TRANSENDOTHELIAL_MIGRATION, KEGG_PATHOGENIC_ESCHERICHIA_COLI_INFECTION, KEGG_ARRHYTHMOGENIC_RIGHT_VENTRICULAR_CARDIOMYOPATHY_ARVC, KEGG_PATHWAYS_IN_CANCER	Erythroid_precursors	FALSE	FALSE	FALSE	FALSE	FALSE	FALSE	ADAM17|ITGB1	21
Dendritic_cells	Plasma_Cells	MIF	CXCR4	4	9.34482e-06	0.00110114	0.867973	0.951552	Both	KEGG_PHENYLALANINE_METABOLISM, KEGG_TYROSINE_METABOLISM	KEGG_CYTOKINE_CYTOKINE_RECEPTOR_INTERACTION, KEGG_ENDOCYTOSIS, KEGG_AXON_GUIDANCE, KEGG_CHEMOKINE_SIGNALING_PATHWAY, KEGG_LEUKOCYTE_TRANSENDOTHELIAL_MIGRATION, KEGG_INTESTINAL_IMMUNE_NETWORK_FOR_IGA_PRODUCTION	Plasma_Cells	FALSE	FALSE	FALSE	FALSE	FALSE	FALSE	MIF|CXCR4	72
EC	Monocytes	VCAN	SELL	5	9.35455e-06	6.84761e-06	0.866309	0.945475	Both	KEGG_CELL_ADHESION_MOLECULES_CAMS	KEGG_CELL_ADHESION_MOLECULES_CAMS	Monocytes	TRUE	FALSE	FALSE	FALSE	TRUE	FALSE	VCAN|SELL	15
Dendritic_cells	Granulocytes	ADAM10	CD44	2	9.35942e-06	2.57491e-06	0.88512	0.69956	Both	KEGG_EPITHELIAL_CELL_SIGNALING_IN_HELICOBACTER_PYLORI_INFECTION, KEGG_ALZHEIMERS_DISEASE	KEGG_ECM_RECEPTOR_INTERACTION, KEGG_HEMATOPOIETIC_CELL_LINEAGE	Granulocytes	FALSE	FALSE	FALSE	FALSE	FALSE	FALSE	ADAM10|CD44	35
Dendritic_cells	ProB_Cells	CXCR4	CCR7	1	9.35942e-06	5.48239e-07	0.783518	0.807416	Both	KEGG_CYTOKINE_CYTOKINE_RECEPTOR_INTERACTION, KEGG_ENDOCYTOSIS, KEGG_AXON_GUIDANCE, KEGG_CHEMOKINE_SIGNALING_PATHWAY, KEGG_LEUKOCYTE_TRANSENDOTHELIAL_MIGRATION, KEGG_INTESTINAL_IMMUNE_NETWORK_FOR_IGA_PRODUCTION	KEGG_CYTOKINE_CYTOKINE_RECEPTOR_INTERACTION, KEGG_CHEMOKINE_SIGNALING_PATHWAY	ProB_Cells	FALSE	FALSE	FALSE	FALSE	FALSE	FALSE	CXCR4|CCR7	8
Monocytes	ProB_Cells	IL10RB	IFNAR1	1	9.36429e-06		0.954236		Young	KEGG_JAK_STAT_SIGNALING_PATHWAY, KEGG_CYTOKINE_CYTOKINE_RECEPTOR_INTERACTION	KEGG_CYTOKINE_CYTOKINE_RECEPTOR_INTERACTION, KEGG_TOLL_LIKE_RECEPTOR_SIGNALING_PATHWAY, KEGG_NATURAL_KILLER_CELL_MEDIATED_CYTOTOXICITY, KEGG_JAK_STAT_SIGNALING_PATHWAY	ProB_Cells	FALSE	FALSE	FALSE	FALSE	FALSE	FALSE	IL10RB|IFNAR1	14
Granulocytes	Monocytes	LILRB2	FCAR	1	9.36916e-06		0.832239		Young			Monocytes	FALSE	FALSE	FALSE	FALSE	FALSE	FALSE	LILRB2|FCAR	9
Neutrophils	CD8+NKT-like_cells	HLA-C	CD8A	2	9.37891e-06	0.000832152	0.793957	0.963913	Both	KEGG_CELL_ADHESION_MOLECULES_CAMS, KEGG_VIRAL_MYOCARDITIS, KEGG_NATURAL_KILLER_CELL_MEDIATED_CYTOTOXICITY, KEGG_ANTIGEN_PROCESSING_AND_PRESENTATION, KEGG_ALLOGRAFT_REJECTION, KEGG_ENDOCYTOSIS, KEGG_TYPE_I_DIABETES_MELLITUS, KEGG_AUTOIMMUNE_THYROID_DISEASE, KEGG_GRAFT_VERSUS_HOST_DISEASE	KEGG_CELL_ADHESION_MOLECULES_CAMS, KEGG_ANTIGEN_PROCESSING_AND_PRESENTATION, KEGG_PRIMARY_IMMUNODEFICIENCY, KEGG_HEMATOPOIETIC_CELL_LINEAGE, KEGG_T_CELL_RECEPTOR_SIGNALING_PATHWAY	CD8+NKT-like_cells	FALSE	FALSE	FALSE	FALSE	FALSE	FALSE	HLA-C|CD8A	11
Granulocytes	CD8+NKT-like_cells	MMP9	ITGB2	1	9.39355e-06	1.55858e-06	0.845292	0.8969	Both	KEGG_LEUKOCYTE_TRANSENDOTHELIAL_MIGRATION, KEGG_BLADDER_CANCER, KEGG_PATHWAYS_IN_CANCER	KEGG_CELL_ADHESION_MOLECULES_CAMS, KEGG_VIRAL_MYOCARDITIS, KEGG_REGULATION_OF_ACTIN_CYTOSKELETON, KEGG_NATURAL_KILLER_CELL_MEDIATED_CYTOTOXICITY, KEGG_LEISHMANIA_INFECTION, KEGG_LEUKOCYTE_TRANSENDOTHELIAL_MIGRATION	CD8+NKT-like_cells	FALSE	FALSE	FALSE	FALSE	FALSE	FALSE	MMP9|ITGB2	21
MSC	Monocytes	HP	ITGAM	5	9.40332e-06		0.913836		Young		KEGG_CELL_ADHESION_MOLECULES_CAMS, KEGG_LEISHMANIA_INFECTION, KEGG_REGULATION_OF_ACTIN_CYTOSKELETON, KEGG_HEMATOPOIETIC_CELL_LINEAGE, KEGG_LEUKOCYTE_TRANSENDOTHELIAL_MIGRATION	Monocytes	FALSE	FALSE	TRUE	FALSE	TRUE	FALSE	HP|ITGAM	8
Monocytes	Monocytes	ANXA1	FPR2	28	9.4131e-06	2.60685e-06	0.82693	0.874883	Both		KEGG_NEUROACTIVE_LIGAND_RECEPTOR_INTERACTION	Monocytes	FALSE	FALSE	FALSE	FALSE	FALSE	FALSE	ANXA1|FPR2	10
EC	CD8+NKT-like_cells	GNAS	PTGDR	5	9.4131e-06	4.20619e-07	0.914004	0.873492	Both	KEGG_VASOPRESSIN_REGULATED_WATER_REABSORPTION, KEGG_MELANOGENESIS, KEGG_TASTE_TRANSDUCTION, KEGG_GNRH_SIGNALING_PATHWAY, KEGG_VIBRIO_CHOLERAE_INFECTION, KEGG_DILATED_CARDIOMYOPATHY, KEGG_VASCULAR_SMOOTH_MUSCLE_CONTRACTION, KEGG_GAP_JUNCTION, KEGG_LONG_TERM_DEPRESSION, KEGG_CALCIUM_SIGNALING_PATHWAY, KEGG_VASOPRESSIN_REGULATED_WATER_REABSORPTION, KEGG_MELANOGENESIS, KEGG_TASTE_TRANSDUCTION, KEGG_GNRH_SIGNALING_PATHWAY, KEGG_VIBRIO_CHOLERAE_INFECTION, KEGG_DILATED_CARDIOMYOPATHY, KEGG_VASCULAR_SMOOTH_MUSCLE_CONTRACTION, KEGG_GAP_JUNCTION, KEGG_LONG_TERM_DEPRESSION, KEGG_CALCIUM_SIGNALING_PATHWAY, KEGG_VASOPRESSIN_REGULATED_WATER_REABSORPTION, KEGG_MELANOGENESIS, KEGG_TASTE_TRANSDUCTION, KEGG_GNRH_SIGNALING_PATHWAY, KEGG_VIBRIO_CHOLERAE_INFECTION, KEGG_DILATED_CARDIOMYOPATHY, KEGG_VASCULAR_SMOOTH_MUSCLE_CONTRACTION, KEGG_GAP_JUNCTION, KEGG_LONG_TERM_DEPRESSION, KEGG_CALCIUM_SIGNALING_PATHWAY, KEGG_VASOPRESSIN_REGULATED_WATER_REABSORPTION, KEGG_MELANOGENESIS, KEGG_TASTE_TRANSDUCTION, KEGG_GNRH_SIGNALING_PATHWAY, KEGG_VIBRIO_CHOLERAE_INFECTION, KEGG_DILATED_CARDIOMYOPATHY, KEGG_VASCULAR_SMOOTH_MUSCLE_CONTRACTION, KEGG_GAP_JUNCTION, KEGG_LONG_TERM_DEPRESSION, KEGG_CALCIUM_SIGNALING_PATHWAY	KEGG_NEUROACTIVE_LIGAND_RECEPTOR_INTERACTION	CD8+NKT-like_cells	TRUE	FALSE	FALSE	FALSE	TRUE	FALSE	GNAS|PTGDR	44
EC	CD8+NKT-like_cells	GNAS	PTGDR	5	9.4131e-06	4.20619e-07	0.914004	0.873492	Both	KEGG_VASOPRESSIN_REGULATED_WATER_REABSORPTION, KEGG_MELANOGENESIS, KEGG_TASTE_TRANSDUCTION, KEGG_GNRH_SIGNALING_PATHWAY, KEGG_VIBRIO_CHOLERAE_INFECTION, KEGG_DILATED_CARDIOMYOPATHY, KEGG_VASCULAR_SMOOTH_MUSCLE_CONTRACTION, KEGG_GAP_JUNCTION, KEGG_LONG_TERM_DEPRESSION, KEGG_CALCIUM_SIGNALING_PATHWAY, KEGG_VASOPRESSIN_REGULATED_WATER_REABSORPTION, KEGG_MELANOGENESIS, KEGG_TASTE_TRANSDUCTION, KEGG_GNRH_SIGNALING_PATHWAY, KEGG_VIBRIO_CHOLERAE_INFECTION, KEGG_DILATED_CARDIOMYOPATHY, KEGG_VASCULAR_SMOOTH_MUSCLE_CONTRACTION, KEGG_GAP_JUNCTION, KEGG_LONG_TERM_DEPRESSION, KEGG_CALCIUM_SIGNALING_PATHWAY, KEGG_VASOPRESSIN_REGULATED_WATER_REABSORPTION, KEGG_MELANOGENESIS, KEGG_TASTE_TRANSDUCTION, KEGG_GNRH_SIGNALING_PATHWAY, KEGG_VIBRIO_CHOLERAE_INFECTION, KEGG_DILATED_CARDIOMYOPATHY, KEGG_VASCULAR_SMOOTH_MUSCLE_CONTRACTION, KEGG_GAP_JUNCTION, KEGG_LONG_TERM_DEPRESSION, KEGG_CALCIUM_SIGNALING_PATHWAY, KEGG_VASOPRESSIN_REGULATED_WATER_REABSORPTION, KEGG_MELANOGENESIS, KEGG_TASTE_TRANSDUCTION, KEGG_GNRH_SIGNALING_PATHWAY, KEGG_VIBRIO_CHOLERAE_INFECTION, KEGG_DILATED_CARDIOMYOPATHY, KEGG_VASCULAR_SMOOTH_MUSCLE_CONTRACTION, KEGG_GAP_JUNCTION, KEGG_LONG_TERM_DEPRESSION, KEGG_CALCIUM_SIGNALING_PATHWAY	KEGG_NEUROACTIVE_LIGAND_RECEPTOR_INTERACTION	CD8+NKT-like_cells	TRUE	FALSE	FALSE	FALSE	TRUE	FALSE	GNAS|PTGDR	44
EC	CD8+NKT-like_cells	GNAS	PTGDR	5	9.4131e-06	4.20619e-07	0.914004	0.873492	Both	KEGG_VASOPRESSIN_REGULATED_WATER_REABSORPTION, KEGG_MELANOGENESIS, KEGG_TASTE_TRANSDUCTION, KEGG_GNRH_SIGNALING_PATHWAY, KEGG_VIBRIO_CHOLERAE_INFECTION, KEGG_DILATED_CARDIOMYOPATHY, KEGG_VASCULAR_SMOOTH_MUSCLE_CONTRACTION, KEGG_GAP_JUNCTION, KEGG_LONG_TERM_DEPRESSION, KEGG_CALCIUM_SIGNALING_PATHWAY, KEGG_VASOPRESSIN_REGULATED_WATER_REABSORPTION, KEGG_MELANOGENESIS, KEGG_TASTE_TRANSDUCTION, KEGG_GNRH_SIGNALING_PATHWAY, KEGG_VIBRIO_CHOLERAE_INFECTION, KEGG_DILATED_CARDIOMYOPATHY, KEGG_VASCULAR_SMOOTH_MUSCLE_CONTRACTION, KEGG_GAP_JUNCTION, KEGG_LONG_TERM_DEPRESSION, KEGG_CALCIUM_SIGNALING_PATHWAY, KEGG_VASOPRESSIN_REGULATED_WATER_REABSORPTION, KEGG_MELANOGENESIS, KEGG_TASTE_TRANSDUCTION, KEGG_GNRH_SIGNALING_PATHWAY, KEGG_VIBRIO_CHOLERAE_INFECTION, KEGG_DILATED_CARDIOMYOPATHY, KEGG_VASCULAR_SMOOTH_MUSCLE_CONTRACTION, KEGG_GAP_JUNCTION, KEGG_LONG_TERM_DEPRESSION, KEGG_CALCIUM_SIGNALING_PATHWAY, KEGG_VASOPRESSIN_REGULATED_WATER_REABSORPTION, KEGG_MELANOGENESIS, KEGG_TASTE_TRANSDUCTION, KEGG_GNRH_SIGNALING_PATHWAY, KEGG_VIBRIO_CHOLERAE_INFECTION, KEGG_DILATED_CARDIOMYOPATHY, KEGG_VASCULAR_SMOOTH_MUSCLE_CONTRACTION, KEGG_GAP_JUNCTION, KEGG_LONG_TERM_DEPRESSION, KEGG_CALCIUM_SIGNALING_PATHWAY	KEGG_NEUROACTIVE_LIGAND_RECEPTOR_INTERACTION	CD8+NKT-like_cells	TRUE	FALSE	FALSE	FALSE	TRUE	FALSE	GNAS|PTGDR	44
EC	CD8+NKT-like_cells	GNAS	PTGDR	5	9.4131e-06	4.20619e-07	0.914004	0.873492	Both	KEGG_VASOPRESSIN_REGULATED_WATER_REABSORPTION, KEGG_MELANOGENESIS, KEGG_TASTE_TRANSDUCTION, KEGG_GNRH_SIGNALING_PATHWAY, KEGG_VIBRIO_CHOLERAE_INFECTION, KEGG_DILATED_CARDIOMYOPATHY, KEGG_VASCULAR_SMOOTH_MUSCLE_CONTRACTION, KEGG_GAP_JUNCTION, KEGG_LONG_TERM_DEPRESSION, KEGG_CALCIUM_SIGNALING_PATHWAY, KEGG_VASOPRESSIN_REGULATED_WATER_REABSORPTION, KEGG_MELANOGENESIS, KEGG_TASTE_TRANSDUCTION, KEGG_GNRH_SIGNALING_PATHWAY, KEGG_VIBRIO_CHOLERAE_INFECTION, KEGG_DILATED_CARDIOMYOPATHY, KEGG_VASCULAR_SMOOTH_MUSCLE_CONTRACTION, KEGG_GAP_JUNCTION, KEGG_LONG_TERM_DEPRESSION, KEGG_CALCIUM_SIGNALING_PATHWAY, KEGG_VASOPRESSIN_REGULATED_WATER_REABSORPTION, KEGG_MELANOGENESIS, KEGG_TASTE_TRANSDUCTION, KEGG_GNRH_SIGNALING_PATHWAY, KEGG_VIBRIO_CHOLERAE_INFECTION, KEGG_DILATED_CARDIOMYOPATHY, KEGG_VASCULAR_SMOOTH_MUSCLE_CONTRACTION, KEGG_GAP_JUNCTION, KEGG_LONG_TERM_DEPRESSION, KEGG_CALCIUM_SIGNALING_PATHWAY, KEGG_VASOPRESSIN_REGULATED_WATER_REABSORPTION, KEGG_MELANOGENESIS, KEGG_TASTE_TRANSDUCTION, KEGG_GNRH_SIGNALING_PATHWAY, KEGG_VIBRIO_CHOLERAE_INFECTION, KEGG_DILATED_CARDIOMYOPATHY, KEGG_VASCULAR_SMOOTH_MUSCLE_CONTRACTION, KEGG_GAP_JUNCTION, KEGG_LONG_TERM_DEPRESSION, KEGG_CALCIUM_SIGNALING_PATHWAY	KEGG_NEUROACTIVE_LIGAND_RECEPTOR_INTERACTION	CD8+NKT-like_cells	TRUE	FALSE	FALSE	FALSE	TRUE	FALSE	GNAS|PTGDR	44
Monocytes	CD8+NKT-like_cells	TGFB1	TGFBR1	19	9.41799e-06		0.884647		Young	KEGG_PANCREATIC_CANCER, KEGG_CYTOKINE_CYTOKINE_RECEPTOR_INTERACTION, KEGG_TGF_BETA_SIGNALING_PATHWAY, KEGG_CHRONIC_MYELOID_LEUKEMIA, KEGG_HYPERTROPHIC_CARDIOMYOPATHY_HCM, KEGG_PATHWAYS_IN_CANCER, KEGG_CELL_CYCLE, KEGG_COLORECTAL_CANCER, KEGG_DILATED_CARDIOMYOPATHY, KEGG_MAPK_SIGNALING_PATHWAY, KEGG_LEISHMANIA_INFECTION, KEGG_INTESTINAL_IMMUNE_NETWORK_FOR_IGA_PRODUCTION, KEGG_RENAL_CELL_CARCINOMA	KEGG_PANCREATIC_CANCER, KEGG_CYTOKINE_CYTOKINE_RECEPTOR_INTERACTION, KEGG_TGF_BETA_SIGNALING_PATHWAY, KEGG_COLORECTAL_CANCER, KEGG_MAPK_SIGNALING_PATHWAY, KEGG_CHRONIC_MYELOID_LEUKEMIA, KEGG_ADHERENS_JUNCTION, KEGG_PATHWAYS_IN_CANCER	CD8+NKT-like_cells	FALSE	FALSE	FALSE	FALSE	FALSE	FALSE	TGFB1|TGFBR1	7
Plasma_Cells	Platelets	GNAS	PTGIR	12	9.41799e-06	5.28316e-06	0.899187	0.927717	Both	KEGG_VASOPRESSIN_REGULATED_WATER_REABSORPTION, KEGG_MELANOGENESIS, KEGG_TASTE_TRANSDUCTION, KEGG_GNRH_SIGNALING_PATHWAY, KEGG_VIBRIO_CHOLERAE_INFECTION, KEGG_DILATED_CARDIOMYOPATHY, KEGG_VASCULAR_SMOOTH_MUSCLE_CONTRACTION, KEGG_GAP_JUNCTION, KEGG_LONG_TERM_DEPRESSION, KEGG_CALCIUM_SIGNALING_PATHWAY, KEGG_VASOPRESSIN_REGULATED_WATER_REABSORPTION, KEGG_MELANOGENESIS, KEGG_TASTE_TRANSDUCTION, KEGG_GNRH_SIGNALING_PATHWAY, KEGG_VIBRIO_CHOLERAE_INFECTION, KEGG_DILATED_CARDIOMYOPATHY, KEGG_VASCULAR_SMOOTH_MUSCLE_CONTRACTION, KEGG_GAP_JUNCTION, KEGG_LONG_TERM_DEPRESSION, KEGG_CALCIUM_SIGNALING_PATHWAY, KEGG_VASOPRESSIN_REGULATED_WATER_REABSORPTION, KEGG_MELANOGENESIS, KEGG_TASTE_TRANSDUCTION, KEGG_GNRH_SIGNALING_PATHWAY, KEGG_VIBRIO_CHOLERAE_INFECTION, KEGG_DILATED_CARDIOMYOPATHY, KEGG_VASCULAR_SMOOTH_MUSCLE_CONTRACTION, KEGG_GAP_JUNCTION, KEGG_LONG_TERM_DEPRESSION, KEGG_CALCIUM_SIGNALING_PATHWAY, KEGG_VASOPRESSIN_REGULATED_WATER_REABSORPTION, KEGG_MELANOGENESIS, KEGG_TASTE_TRANSDUCTION, KEGG_GNRH_SIGNALING_PATHWAY, KEGG_VIBRIO_CHOLERAE_INFECTION, KEGG_DILATED_CARDIOMYOPATHY, KEGG_VASCULAR_SMOOTH_MUSCLE_CONTRACTION, KEGG_GAP_JUNCTION, KEGG_LONG_TERM_DEPRESSION, KEGG_CALCIUM_SIGNALING_PATHWAY	KEGG_NEUROACTIVE_LIGAND_RECEPTOR_INTERACTION, KEGG_VASCULAR_SMOOTH_MUSCLE_CONTRACTION	Platelets	FALSE	FALSE	FALSE	FALSE	FALSE	FALSE	GNAS|PTGIR	44
Plasma_Cells	Platelets	GNAS	PTGIR	12	9.41799e-06	5.28316e-06	0.899187	0.927717	Both	KEGG_VASOPRESSIN_REGULATED_WATER_REABSORPTION, KEGG_MELANOGENESIS, KEGG_TASTE_TRANSDUCTION, KEGG_GNRH_SIGNALING_PATHWAY, KEGG_VIBRIO_CHOLERAE_INFECTION, KEGG_DILATED_CARDIOMYOPATHY, KEGG_VASCULAR_SMOOTH_MUSCLE_CONTRACTION, KEGG_GAP_JUNCTION, KEGG_LONG_TERM_DEPRESSION, KEGG_CALCIUM_SIGNALING_PATHWAY, KEGG_VASOPRESSIN_REGULATED_WATER_REABSORPTION, KEGG_MELANOGENESIS, KEGG_TASTE_TRANSDUCTION, KEGG_GNRH_SIGNALING_PATHWAY, KEGG_VIBRIO_CHOLERAE_INFECTION, KEGG_DILATED_CARDIOMYOPATHY, KEGG_VASCULAR_SMOOTH_MUSCLE_CONTRACTION, KEGG_GAP_JUNCTION, KEGG_LONG_TERM_DEPRESSION, KEGG_CALCIUM_SIGNALING_PATHWAY, KEGG_VASOPRESSIN_REGULATED_WATER_REABSORPTION, KEGG_MELANOGENESIS, KEGG_TASTE_TRANSDUCTION, KEGG_GNRH_SIGNALING_PATHWAY, KEGG_VIBRIO_CHOLERAE_INFECTION, KEGG_DILATED_CARDIOMYOPATHY, KEGG_VASCULAR_SMOOTH_MUSCLE_CONTRACTION, KEGG_GAP_JUNCTION, KEGG_LONG_TERM_DEPRESSION, KEGG_CALCIUM_SIGNALING_PATHWAY, KEGG_VASOPRESSIN_REGULATED_WATER_REABSORPTION, KEGG_MELANOGENESIS, KEGG_TASTE_TRANSDUCTION, KEGG_GNRH_SIGNALING_PATHWAY, KEGG_VIBRIO_CHOLERAE_INFECTION, KEGG_DILATED_CARDIOMYOPATHY, KEGG_VASCULAR_SMOOTH_MUSCLE_CONTRACTION, KEGG_GAP_JUNCTION, KEGG_LONG_TERM_DEPRESSION, KEGG_CALCIUM_SIGNALING_PATHWAY	KEGG_NEUROACTIVE_LIGAND_RECEPTOR_INTERACTION, KEGG_VASCULAR_SMOOTH_MUSCLE_CONTRACTION	Platelets	FALSE	FALSE	FALSE	FALSE	FALSE	FALSE	GNAS|PTGIR	44
Plasma_Cells	Platelets	GNAS	PTGIR	12	9.41799e-06	5.28316e-06	0.899187	0.927717	Both	KEGG_VASOPRESSIN_REGULATED_WATER_REABSORPTION, KEGG_MELANOGENESIS, KEGG_TASTE_TRANSDUCTION, KEGG_GNRH_SIGNALING_PATHWAY, KEGG_VIBRIO_CHOLERAE_INFECTION, KEGG_DILATED_CARDIOMYOPATHY, KEGG_VASCULAR_SMOOTH_MUSCLE_CONTRACTION, KEGG_GAP_JUNCTION, KEGG_LONG_TERM_DEPRESSION, KEGG_CALCIUM_SIGNALING_PATHWAY, KEGG_VASOPRESSIN_REGULATED_WATER_REABSORPTION, KEGG_MELANOGENESIS, KEGG_TASTE_TRANSDUCTION, KEGG_GNRH_SIGNALING_PATHWAY, KEGG_VIBRIO_CHOLERAE_INFECTION, KEGG_DILATED_CARDIOMYOPATHY, KEGG_VASCULAR_SMOOTH_MUSCLE_CONTRACTION, KEGG_GAP_JUNCTION, KEGG_LONG_TERM_DEPRESSION, KEGG_CALCIUM_SIGNALING_PATHWAY, KEGG_VASOPRESSIN_REGULATED_WATER_REABSORPTION, KEGG_MELANOGENESIS, KEGG_TASTE_TRANSDUCTION, KEGG_GNRH_SIGNALING_PATHWAY, KEGG_VIBRIO_CHOLERAE_INFECTION, KEGG_DILATED_CARDIOMYOPATHY, KEGG_VASCULAR_SMOOTH_MUSCLE_CONTRACTION, KEGG_GAP_JUNCTION, KEGG_LONG_TERM_DEPRESSION, KEGG_CALCIUM_SIGNALING_PATHWAY, KEGG_VASOPRESSIN_REGULATED_WATER_REABSORPTION, KEGG_MELANOGENESIS, KEGG_TASTE_TRANSDUCTION, KEGG_GNRH_SIGNALING_PATHWAY, KEGG_VIBRIO_CHOLERAE_INFECTION, KEGG_DILATED_CARDIOMYOPATHY, KEGG_VASCULAR_SMOOTH_MUSCLE_CONTRACTION, KEGG_GAP_JUNCTION, KEGG_LONG_TERM_DEPRESSION, KEGG_CALCIUM_SIGNALING_PATHWAY	KEGG_NEUROACTIVE_LIGAND_RECEPTOR_INTERACTION, KEGG_VASCULAR_SMOOTH_MUSCLE_CONTRACTION	Platelets	FALSE	FALSE	FALSE	FALSE	FALSE	FALSE	GNAS|PTGIR	44
Plasma_Cells	Platelets	GNAS	PTGIR	12	9.41799e-06	5.28316e-06	0.899187	0.927717	Both	KEGG_VASOPRESSIN_REGULATED_WATER_REABSORPTION, KEGG_MELANOGENESIS, KEGG_TASTE_TRANSDUCTION, KEGG_GNRH_SIGNALING_PATHWAY, KEGG_VIBRIO_CHOLERAE_INFECTION, KEGG_DILATED_CARDIOMYOPATHY, KEGG_VASCULAR_SMOOTH_MUSCLE_CONTRACTION, KEGG_GAP_JUNCTION, KEGG_LONG_TERM_DEPRESSION, KEGG_CALCIUM_SIGNALING_PATHWAY, KEGG_VASOPRESSIN_REGULATED_WATER_REABSORPTION, KEGG_MELANOGENESIS, KEGG_TASTE_TRANSDUCTION, KEGG_GNRH_SIGNALING_PATHWAY, KEGG_VIBRIO_CHOLERAE_INFECTION, KEGG_DILATED_CARDIOMYOPATHY, KEGG_VASCULAR_SMOOTH_MUSCLE_CONTRACTION, KEGG_GAP_JUNCTION, KEGG_LONG_TERM_DEPRESSION, KEGG_CALCIUM_SIGNALING_PATHWAY, KEGG_VASOPRESSIN_REGULATED_WATER_REABSORPTION, KEGG_MELANOGENESIS, KEGG_TASTE_TRANSDUCTION, KEGG_GNRH_SIGNALING_PATHWAY, KEGG_VIBRIO_CHOLERAE_INFECTION, KEGG_DILATED_CARDIOMYOPATHY, KEGG_VASCULAR_SMOOTH_MUSCLE_CONTRACTION, KEGG_GAP_JUNCTION, KEGG_LONG_TERM_DEPRESSION, KEGG_CALCIUM_SIGNALING_PATHWAY, KEGG_VASOPRESSIN_REGULATED_WATER_REABSORPTION, KEGG_MELANOGENESIS, KEGG_TASTE_TRANSDUCTION, KEGG_GNRH_SIGNALING_PATHWAY, KEGG_VIBRIO_CHOLERAE_INFECTION, KEGG_DILATED_CARDIOMYOPATHY, KEGG_VASCULAR_SMOOTH_MUSCLE_CONTRACTION, KEGG_GAP_JUNCTION, KEGG_LONG_TERM_DEPRESSION, KEGG_CALCIUM_SIGNALING_PATHWAY	KEGG_NEUROACTIVE_LIGAND_RECEPTOR_INTERACTION, KEGG_VASCULAR_SMOOTH_MUSCLE_CONTRACTION	Platelets	FALSE	FALSE	FALSE	FALSE	FALSE	FALSE	GNAS|PTGIR	44
Granulocytes	Dendritic_cells	IL6R	IL6ST	13	9.43268e-06		0.896456		Young	KEGG_CYTOKINE_CYTOKINE_RECEPTOR_INTERACTION, KEGG_HEMATOPOIETIC_CELL_LINEAGE, KEGG_JAK_STAT_SIGNALING_PATHWAY	KEGG_CYTOKINE_CYTOKINE_RECEPTOR_INTERACTION, KEGG_JAK_STAT_SIGNALING_PATHWAY	Dendritic_cells	FALSE	FALSE	FALSE	FALSE	FALSE	FALSE	IL6R|IL6ST	12
Platelets	ProB_Cells	GP6	ITGB1	1	9.43268e-06	6.6273e-06	0.939371	0.881971	Both	KEGG_ECM_RECEPTOR_INTERACTION	KEGG_CELL_ADHESION_MOLECULES_CAMS, KEGG_REGULATION_OF_ACTIN_CYTOSKELETON, KEGG_ECM_RECEPTOR_INTERACTION, KEGG_AXON_GUIDANCE, KEGG_FOCAL_ADHESION, KEGG_DILATED_CARDIOMYOPATHY, KEGG_SMALL_CELL_LUNG_CANCER, KEGG_LEISHMANIA_INFECTION, KEGG_HYPERTROPHIC_CARDIOMYOPATHY_HCM, KEGG_LEUKOCYTE_TRANSENDOTHELIAL_MIGRATION, KEGG_PATHOGENIC_ESCHERICHIA_COLI_INFECTION, KEGG_ARRHYTHMOGENIC_RIGHT_VENTRICULAR_CARDIOMYOPATHY_ARVC, KEGG_PATHWAYS_IN_CANCER	ProB_Cells	FALSE	FALSE	FALSE	FALSE	FALSE	FALSE	GP6|ITGB1	7
CD8+NKT-like_cells	Granulocytes	CD4	CXCR4	5	9.45229e-06		0.791832		Young	KEGG_CELL_ADHESION_MOLECULES_CAMS, KEGG_ANTIGEN_PROCESSING_AND_PRESENTATION, KEGG_PRIMARY_IMMUNODEFICIENCY, KEGG_HEMATOPOIETIC_CELL_LINEAGE, KEGG_T_CELL_RECEPTOR_SIGNALING_PATHWAY	KEGG_CYTOKINE_CYTOKINE_RECEPTOR_INTERACTION, KEGG_ENDOCYTOSIS, KEGG_AXON_GUIDANCE, KEGG_CHEMOKINE_SIGNALING_PATHWAY, KEGG_LEUKOCYTE_TRANSENDOTHELIAL_MIGRATION, KEGG_INTESTINAL_IMMUNE_NETWORK_FOR_IGA_PRODUCTION	Granulocytes	FALSE	FALSE	FALSE	FALSE	FALSE	FALSE	CD4|CXCR4	8
Dendritic_cells	Granulocytes	IFNAR1	IFNGR1	2	9.45719e-06	4.64449e-06	0.812961	0.810308	Both	KEGG_CYTOKINE_CYTOKINE_RECEPTOR_INTERACTION, KEGG_TOLL_LIKE_RECEPTOR_SIGNALING_PATHWAY, KEGG_NATURAL_KILLER_CELL_MEDIATED_CYTOTOXICITY, KEGG_JAK_STAT_SIGNALING_PATHWAY	KEGG_NATURAL_KILLER_CELL_MEDIATED_CYTOTOXICITY, KEGG_CYTOKINE_CYTOKINE_RECEPTOR_INTERACTION, KEGG_LEISHMANIA_INFECTION, KEGG_JAK_STAT_SIGNALING_PATHWAY	Granulocytes	FALSE	FALSE	FALSE	FALSE	FALSE	FALSE	IFNAR1|IFNGR1	35
EC	Erythroid_precursors	ADAM17	ITGB1	5	9.48176e-06	0.00090607	0.829728	0.68464	Both	KEGG_EPITHELIAL_CELL_SIGNALING_IN_HELICOBACTER_PYLORI_INFECTION, KEGG_ALZHEIMERS_DISEASE, KEGG_NOTCH_SIGNALING_PATHWAY	KEGG_CELL_ADHESION_MOLECULES_CAMS, KEGG_REGULATION_OF_ACTIN_CYTOSKELETON, KEGG_ECM_RECEPTOR_INTERACTION, KEGG_AXON_GUIDANCE, KEGG_FOCAL_ADHESION, KEGG_DILATED_CARDIOMYOPATHY, KEGG_SMALL_CELL_LUNG_CANCER, KEGG_LEISHMANIA_INFECTION, KEGG_HYPERTROPHIC_CARDIOMYOPATHY_HCM, KEGG_LEUKOCYTE_TRANSENDOTHELIAL_MIGRATION, KEGG_PATHOGENIC_ESCHERICHIA_COLI_INFECTION, KEGG_ARRHYTHMOGENIC_RIGHT_VENTRICULAR_CARDIOMYOPATHY_ARVC, KEGG_PATHWAYS_IN_CANCER	Erythroid_precursors	TRUE	FALSE	FALSE	FALSE	TRUE	FALSE	ADAM17|ITGB1	21
Granulocytes	Monocytes	ITGB2	ICAM3	2	9.48422e-06	1.76253e-06	0.844456	0.839373	Both	KEGG_CELL_ADHESION_MOLECULES_CAMS, KEGG_VIRAL_MYOCARDITIS, KEGG_REGULATION_OF_ACTIN_CYTOSKELETON, KEGG_NATURAL_KILLER_CELL_MEDIATED_CYTOTOXICITY, KEGG_LEISHMANIA_INFECTION, KEGG_LEUKOCYTE_TRANSENDOTHELIAL_MIGRATION	KEGG_CELL_ADHESION_MOLECULES_CAMS	Monocytes	FALSE	FALSE	FALSE	FALSE	FALSE	FALSE	ITGB2|ICAM3	49
Monocytes	Granulocytes	ICAM3	ITGB2	12	9.48422e-06	1.76253e-06	0.787352	0.83888	Both	KEGG_CELL_ADHESION_MOLECULES_CAMS	KEGG_CELL_ADHESION_MOLECULES_CAMS, KEGG_VIRAL_MYOCARDITIS, KEGG_REGULATION_OF_ACTIN_CYTOSKELETON, KEGG_NATURAL_KILLER_CELL_MEDIATED_CYTOTOXICITY, KEGG_LEISHMANIA_INFECTION, KEGG_LEUKOCYTE_TRANSENDOTHELIAL_MIGRATION	Granulocytes	FALSE	FALSE	FALSE	FALSE	FALSE	FALSE	ICAM3|ITGB2	49
Dendritic_cells	EC	B2M	HLA-E	6	9.48667e-06	3.95705e-06	0.909835	0.778744	Both	KEGG_ANTIGEN_PROCESSING_AND_PRESENTATION	KEGG_CELL_ADHESION_MOLECULES_CAMS, KEGG_VIRAL_MYOCARDITIS, KEGG_NATURAL_KILLER_CELL_MEDIATED_CYTOTOXICITY, KEGG_ALLOGRAFT_REJECTION, KEGG_ENDOCYTOSIS, KEGG_GRAFT_VERSUS_HOST_DISEASE, KEGG_ANTIGEN_PROCESSING_AND_PRESENTATION, KEGG_TYPE_I_DIABETES_MELLITUS, KEGG_AUTOIMMUNE_THYROID_DISEASE	EC	FALSE	TRUE	FALSE	FALSE	FALSE	TRUE	B2M|HLA-E	108
MSC	Platelets	ITGB1	CD81	2	9.49652e-06		0.77919		Young	KEGG_CELL_ADHESION_MOLECULES_CAMS, KEGG_REGULATION_OF_ACTIN_CYTOSKELETON, KEGG_ECM_RECEPTOR_INTERACTION, KEGG_AXON_GUIDANCE, KEGG_FOCAL_ADHESION, KEGG_DILATED_CARDIOMYOPATHY, KEGG_SMALL_CELL_LUNG_CANCER, KEGG_LEISHMANIA_INFECTION, KEGG_HYPERTROPHIC_CARDIOMYOPATHY_HCM, KEGG_LEUKOCYTE_TRANSENDOTHELIAL_MIGRATION, KEGG_PATHOGENIC_ESCHERICHIA_COLI_INFECTION, KEGG_ARRHYTHMOGENIC_RIGHT_VENTRICULAR_CARDIOMYOPATHY_ARVC, KEGG_PATHWAYS_IN_CANCER	KEGG_B_CELL_RECEPTOR_SIGNALING_PATHWAY	Platelets	FALSE	FALSE	TRUE	FALSE	TRUE	FALSE	ITGB1|CD81	7
Dendritic_cells	CD8+NKT-like_cells	TGFB1	ITGB1	10	9.50637e-06	5.78032e-06	0.829369	0.693398	Both	KEGG_PANCREATIC_CANCER, KEGG_CYTOKINE_CYTOKINE_RECEPTOR_INTERACTION, KEGG_TGF_BETA_SIGNALING_PATHWAY, KEGG_CHRONIC_MYELOID_LEUKEMIA, KEGG_HYPERTROPHIC_CARDIOMYOPATHY_HCM, KEGG_PATHWAYS_IN_CANCER, KEGG_CELL_CYCLE, KEGG_COLORECTAL_CANCER, KEGG_DILATED_CARDIOMYOPATHY, KEGG_MAPK_SIGNALING_PATHWAY, KEGG_LEISHMANIA_INFECTION, KEGG_INTESTINAL_IMMUNE_NETWORK_FOR_IGA_PRODUCTION, KEGG_RENAL_CELL_CARCINOMA	KEGG_CELL_ADHESION_MOLECULES_CAMS, KEGG_REGULATION_OF_ACTIN_CYTOSKELETON, KEGG_ECM_RECEPTOR_INTERACTION, KEGG_AXON_GUIDANCE, KEGG_FOCAL_ADHESION, KEGG_DILATED_CARDIOMYOPATHY, KEGG_SMALL_CELL_LUNG_CANCER, KEGG_LEISHMANIA_INFECTION, KEGG_HYPERTROPHIC_CARDIOMYOPATHY_HCM, KEGG_LEUKOCYTE_TRANSENDOTHELIAL_MIGRATION, KEGG_PATHOGENIC_ESCHERICHIA_COLI_INFECTION, KEGG_ARRHYTHMOGENIC_RIGHT_VENTRICULAR_CARDIOMYOPATHY_ARVC, KEGG_PATHWAYS_IN_CANCER	CD8+NKT-like_cells	FALSE	FALSE	FALSE	FALSE	FALSE	FALSE	TGFB1|ITGB1	49
MSC	ProB_Cells	TGFBR2	ENG	12	9.51129e-06		0.856957		Young	KEGG_PANCREATIC_CANCER, KEGG_CYTOKINE_CYTOKINE_RECEPTOR_INTERACTION, KEGG_TGF_BETA_SIGNALING_PATHWAY, KEGG_CHRONIC_MYELOID_LEUKEMIA, KEGG_ADHERENS_JUNCTION, KEGG_PATHWAYS_IN_CANCER, KEGG_COLORECTAL_CANCER, KEGG_MAPK_SIGNALING_PATHWAY		ProB_Cells	FALSE	FALSE	TRUE	FALSE	TRUE	FALSE	TGFBR2|ENG	7
Dendritic_cells	EC	ITGB1	ADAM9	1	9.51376e-06	7.6376e-06	0.758891	0.78162	Both	KEGG_CELL_ADHESION_MOLECULES_CAMS, KEGG_REGULATION_OF_ACTIN_CYTOSKELETON, KEGG_ECM_RECEPTOR_INTERACTION, KEGG_AXON_GUIDANCE, KEGG_FOCAL_ADHESION, KEGG_DILATED_CARDIOMYOPATHY, KEGG_SMALL_CELL_LUNG_CANCER, KEGG_LEISHMANIA_INFECTION, KEGG_HYPERTROPHIC_CARDIOMYOPATHY_HCM, KEGG_LEUKOCYTE_TRANSENDOTHELIAL_MIGRATION, KEGG_PATHOGENIC_ESCHERICHIA_COLI_INFECTION, KEGG_ARRHYTHMOGENIC_RIGHT_VENTRICULAR_CARDIOMYOPATHY_ARVC, KEGG_PATHWAYS_IN_CANCER		EC	FALSE	TRUE	FALSE	FALSE	FALSE	TRUE	ITGB1|ADAM9	7
EC	Dendritic_cells	ADAM9	ITGB1	3	9.51376e-06	7.6376e-06	0.875303	0.847373	Both		KEGG_CELL_ADHESION_MOLECULES_CAMS, KEGG_REGULATION_OF_ACTIN_CYTOSKELETON, KEGG_ECM_RECEPTOR_INTERACTION, KEGG_AXON_GUIDANCE, KEGG_FOCAL_ADHESION, KEGG_DILATED_CARDIOMYOPATHY, KEGG_SMALL_CELL_LUNG_CANCER, KEGG_LEISHMANIA_INFECTION, KEGG_HYPERTROPHIC_CARDIOMYOPATHY_HCM, KEGG_LEUKOCYTE_TRANSENDOTHELIAL_MIGRATION, KEGG_PATHOGENIC_ESCHERICHIA_COLI_INFECTION, KEGG_ARRHYTHMOGENIC_RIGHT_VENTRICULAR_CARDIOMYOPATHY_ARVC, KEGG_PATHWAYS_IN_CANCER	Dendritic_cells	TRUE	FALSE	FALSE	FALSE	TRUE	FALSE	ADAM9|ITGB1	7
Neutrophils	Dendritic_cells	MIF	CD44	1	9.53102e-06	2.94286e-06	0.909283	0.891135	Both	KEGG_PHENYLALANINE_METABOLISM, KEGG_TYROSINE_METABOLISM	KEGG_ECM_RECEPTOR_INTERACTION, KEGG_HEMATOPOIETIC_CELL_LINEAGE	Dendritic_cells	FALSE	FALSE	FALSE	FALSE	FALSE	FALSE	MIF|CD44	63
ProB_Cells	Dendritic_cells	HLA-B	LILRA1	1	9.53102e-06		0.75304		Young	KEGG_CELL_ADHESION_MOLECULES_CAMS, KEGG_VIRAL_MYOCARDITIS, KEGG_NATURAL_KILLER_CELL_MEDIATED_CYTOTOXICITY, KEGG_ALLOGRAFT_REJECTION, KEGG_ENDOCYTOSIS, KEGG_GRAFT_VERSUS_HOST_DISEASE, KEGG_ANTIGEN_PROCESSING_AND_PRESENTATION, KEGG_TYPE_I_DIABETES_MELLITUS, KEGG_AUTOIMMUNE_THYROID_DISEASE		Dendritic_cells	FALSE	FALSE	FALSE	FALSE	FALSE	FALSE	HLA-B|LILRA1	11
Plasma_Cells	Dendritic_cells	MIF	CXCR4	4	9.53596e-06	3.09173e-06	0.727695	0.931205	Both	KEGG_PHENYLALANINE_METABOLISM, KEGG_TYROSINE_METABOLISM	KEGG_CYTOKINE_CYTOKINE_RECEPTOR_INTERACTION, KEGG_ENDOCYTOSIS, KEGG_AXON_GUIDANCE, KEGG_CHEMOKINE_SIGNALING_PATHWAY, KEGG_LEUKOCYTE_TRANSENDOTHELIAL_MIGRATION, KEGG_INTESTINAL_IMMUNE_NETWORK_FOR_IGA_PRODUCTION	Dendritic_cells	FALSE	FALSE	FALSE	FALSE	FALSE	FALSE	MIF|CXCR4	72
Granulocytes	Neutrophils	MMP9	ITGB2	1	9.5409e-06	3.48546e-06	0.85641	0.924174	Both	KEGG_LEUKOCYTE_TRANSENDOTHELIAL_MIGRATION, KEGG_BLADDER_CANCER, KEGG_PATHWAYS_IN_CANCER	KEGG_CELL_ADHESION_MOLECULES_CAMS, KEGG_VIRAL_MYOCARDITIS, KEGG_REGULATION_OF_ACTIN_CYTOSKELETON, KEGG_NATURAL_KILLER_CELL_MEDIATED_CYTOTOXICITY, KEGG_LEISHMANIA_INFECTION, KEGG_LEUKOCYTE_TRANSENDOTHELIAL_MIGRATION	Neutrophils	FALSE	FALSE	FALSE	FALSE	FALSE	FALSE	MMP9|ITGB2	21
EC	CD8+NKT-like_cells	FAM3C	LAMP1	1	9.5409e-06	5.82957e-06	0.90233	0.81419	Both		KEGG_LYSOSOME	CD8+NKT-like_cells	TRUE	FALSE	FALSE	FALSE	TRUE	FALSE	FAM3C|LAMP1	35
Dendritic_cells	Erythroid_precursors	THBS1	ITGB1	5	9.54584e-06		0.809433		Young	KEGG_ECM_RECEPTOR_INTERACTION, KEGG_TGF_BETA_SIGNALING_PATHWAY, KEGG_FOCAL_ADHESION, KEGG_BLADDER_CANCER, KEGG_P53_SIGNALING_PATHWAY	KEGG_CELL_ADHESION_MOLECULES_CAMS, KEGG_REGULATION_OF_ACTIN_CYTOSKELETON, KEGG_ECM_RECEPTOR_INTERACTION, KEGG_AXON_GUIDANCE, KEGG_FOCAL_ADHESION, KEGG_DILATED_CARDIOMYOPATHY, KEGG_SMALL_CELL_LUNG_CANCER, KEGG_LEISHMANIA_INFECTION, KEGG_HYPERTROPHIC_CARDIOMYOPATHY_HCM, KEGG_LEUKOCYTE_TRANSENDOTHELIAL_MIGRATION, KEGG_PATHOGENIC_ESCHERICHIA_COLI_INFECTION, KEGG_ARRHYTHMOGENIC_RIGHT_VENTRICULAR_CARDIOMYOPATHY_ARVC, KEGG_PATHWAYS_IN_CANCER	Erythroid_precursors	FALSE	FALSE	FALSE	FALSE	FALSE	FALSE	THBS1|ITGB1	7
Plasma_Cells	Dendritic_cells	ITGA6	CD63	2	9.54584e-06		0.868903		Young	KEGG_CELL_ADHESION_MOLECULES_CAMS, KEGG_REGULATION_OF_ACTIN_CYTOSKELETON, KEGG_ECM_RECEPTOR_INTERACTION, KEGG_HEMATOPOIETIC_CELL_LINEAGE, KEGG_FOCAL_ADHESION, KEGG_DILATED_CARDIOMYOPATHY, KEGG_SMALL_CELL_LUNG_CANCER, KEGG_HYPERTROPHIC_CARDIOMYOPATHY_HCM, KEGG_ARRHYTHMOGENIC_RIGHT_VENTRICULAR_CARDIOMYOPATHY_ARVC, KEGG_PATHWAYS_IN_CANCER	KEGG_LYSOSOME	Dendritic_cells	FALSE	FALSE	FALSE	FALSE	FALSE	FALSE	ITGA6|CD63	20
Platelets	CD8+NKT-like_cells	ADAM10	TSPAN14	4	9.55079e-06	6.43559e-06	0.846828	0.715828	Both	KEGG_EPITHELIAL_CELL_SIGNALING_IN_HELICOBACTER_PYLORI_INFECTION, KEGG_ALZHEIMERS_DISEASE		CD8+NKT-like_cells	FALSE	FALSE	FALSE	FALSE	FALSE	FALSE	ADAM10|TSPAN14	24
Granulocytes	CD8+NKT-like_cells	IFNAR1	IFNGR1	2	9.56563e-06	6.97746e-06	0.764506	0.83587	Both	KEGG_CYTOKINE_CYTOKINE_RECEPTOR_INTERACTION, KEGG_TOLL_LIKE_RECEPTOR_SIGNALING_PATHWAY, KEGG_NATURAL_KILLER_CELL_MEDIATED_CYTOTOXICITY, KEGG_JAK_STAT_SIGNALING_PATHWAY	KEGG_NATURAL_KILLER_CELL_MEDIATED_CYTOTOXICITY, KEGG_CYTOKINE_CYTOKINE_RECEPTOR_INTERACTION, KEGG_LEISHMANIA_INFECTION, KEGG_JAK_STAT_SIGNALING_PATHWAY	CD8+NKT-like_cells	FALSE	FALSE	FALSE	FALSE	FALSE	FALSE	IFNAR1|IFNGR1	35
Granulocytes	Dendritic_cells	FCGRT	LILRA2	1	9.57553e-06	2.29432e-06	0.787836	0.953801	Both			Dendritic_cells	FALSE	FALSE	FALSE	FALSE	FALSE	FALSE	FCGRT|LILRA2	8
ProB_Cells	Monocytes	CD47	HLA-C	1	9.57553e-06	9.03488e-06	0.796758	0.775064	Both	KEGG_ECM_RECEPTOR_INTERACTION	KEGG_CELL_ADHESION_MOLECULES_CAMS, KEGG_VIRAL_MYOCARDITIS, KEGG_NATURAL_KILLER_CELL_MEDIATED_CYTOTOXICITY, KEGG_ANTIGEN_PROCESSING_AND_PRESENTATION, KEGG_ALLOGRAFT_REJECTION, KEGG_ENDOCYTOSIS, KEGG_TYPE_I_DIABETES_MELLITUS, KEGG_AUTOIMMUNE_THYROID_DISEASE, KEGG_GRAFT_VERSUS_HOST_DISEASE	Monocytes	FALSE	FALSE	FALSE	FALSE	FALSE	FALSE	CD47|HLA-C	66
Platelets	Granulocytes	TIMP3	CD44	1	9.57553e-06	8.46133e-06	0.794736	0.943799	Both		KEGG_ECM_RECEPTOR_INTERACTION, KEGG_HEMATOPOIETIC_CELL_LINEAGE	Granulocytes	FALSE	FALSE	FALSE	FALSE	FALSE	FALSE	TIMP3|CD44	21
Dendritic_cells	Dendritic_cells	SELPLG	ITGAM	1	9.58544e-06	3.5783e-07	0.862182	0.88764	Both	KEGG_CELL_ADHESION_MOLECULES_CAMS	KEGG_CELL_ADHESION_MOLECULES_CAMS, KEGG_LEISHMANIA_INFECTION, KEGG_REGULATION_OF_ACTIN_CYTOSKELETON, KEGG_HEMATOPOIETIC_CELL_LINEAGE, KEGG_LEUKOCYTE_TRANSENDOTHELIAL_MIGRATION	Dendritic_cells	FALSE	FALSE	FALSE	FALSE	FALSE	FALSE	SELPLG|ITGAM	8
Monocytes	Neutrophils	CEACAM8	CEACAM1	8	9.5904e-06	2.43719e-06	0.940164	0.862627	Both			Neutrophils	FALSE	FALSE	FALSE	FALSE	FALSE	FALSE	CEACAM8|CEACAM1	4
Dendritic_cells	Dendritic_cells	IFNGR1	FCAR	1	9.59536e-06		0.929139		Young	KEGG_NATURAL_KILLER_CELL_MEDIATED_CYTOTOXICITY, KEGG_CYTOKINE_CYTOKINE_RECEPTOR_INTERACTION, KEGG_LEISHMANIA_INFECTION, KEGG_JAK_STAT_SIGNALING_PATHWAY		Dendritic_cells	FALSE	FALSE	FALSE	FALSE	FALSE	FALSE	IFNGR1|FCAR	18
ProB_Cells	EC	ITGB1	CD81	2	9.59536e-06	7.71543e-06	0.97049	0.823406	Both	KEGG_CELL_ADHESION_MOLECULES_CAMS, KEGG_REGULATION_OF_ACTIN_CYTOSKELETON, KEGG_ECM_RECEPTOR_INTERACTION, KEGG_AXON_GUIDANCE, KEGG_FOCAL_ADHESION, KEGG_DILATED_CARDIOMYOPATHY, KEGG_SMALL_CELL_LUNG_CANCER, KEGG_LEISHMANIA_INFECTION, KEGG_HYPERTROPHIC_CARDIOMYOPATHY_HCM, KEGG_LEUKOCYTE_TRANSENDOTHELIAL_MIGRATION, KEGG_PATHOGENIC_ESCHERICHIA_COLI_INFECTION, KEGG_ARRHYTHMOGENIC_RIGHT_VENTRICULAR_CARDIOMYOPATHY_ARVC, KEGG_PATHWAYS_IN_CANCER	KEGG_B_CELL_RECEPTOR_SIGNALING_PATHWAY	EC	FALSE	TRUE	FALSE	FALSE	FALSE	TRUE	ITGB1|CD81	28
Neutrophils	Dendritic_cells	ADAM10	IL6R	1	9.60032e-06		0.935849		Young	KEGG_EPITHELIAL_CELL_SIGNALING_IN_HELICOBACTER_PYLORI_INFECTION, KEGG_ALZHEIMERS_DISEASE	KEGG_CYTOKINE_CYTOKINE_RECEPTOR_INTERACTION, KEGG_HEMATOPOIETIC_CELL_LINEAGE, KEGG_JAK_STAT_SIGNALING_PATHWAY	Dendritic_cells	FALSE	FALSE	FALSE	FALSE	FALSE	FALSE	ADAM10|IL6R	9
EC	MSC	IFNAR1	IFNGR1	2	9.61025e-06	3.54038e-06	0.868399	0.865553	Both	KEGG_CYTOKINE_CYTOKINE_RECEPTOR_INTERACTION, KEGG_TOLL_LIKE_RECEPTOR_SIGNALING_PATHWAY, KEGG_NATURAL_KILLER_CELL_MEDIATED_CYTOTOXICITY, KEGG_JAK_STAT_SIGNALING_PATHWAY	KEGG_NATURAL_KILLER_CELL_MEDIATED_CYTOTOXICITY, KEGG_CYTOKINE_CYTOKINE_RECEPTOR_INTERACTION, KEGG_LEISHMANIA_INFECTION, KEGG_JAK_STAT_SIGNALING_PATHWAY	MSC	TRUE	FALSE	FALSE	TRUE	TRUE	TRUE	IFNAR1|IFNGR1	35
EC	Plasma_Cells	HLA-DRB1	CD53	2	9.61522e-06	7.54536e-06	0.869243	0.8105	Both	KEGG_CELL_ADHESION_MOLECULES_CAMS, KEGG_VIRAL_MYOCARDITIS, KEGG_ALLOGRAFT_REJECTION, KEGG_SYSTEMIC_LUPUS_ERYTHEMATOSUS, KEGG_HEMATOPOIETIC_CELL_LINEAGE, KEGG_GRAFT_VERSUS_HOST_DISEASE, KEGG_ASTHMA, KEGG_LEISHMANIA_INFECTION, KEGG_ANTIGEN_PROCESSING_AND_PRESENTATION, KEGG_TYPE_I_DIABETES_MELLITUS, KEGG_AUTOIMMUNE_THYROID_DISEASE, KEGG_INTESTINAL_IMMUNE_NETWORK_FOR_IGA_PRODUCTION		Plasma_Cells	TRUE	FALSE	FALSE	FALSE	TRUE	FALSE	HLA-DRB1|CD53	24
ProB_Cells	EC	SPN	ICAM1	1	9.61771e-06		0.929802		Young	KEGG_CELL_ADHESION_MOLECULES_CAMS	KEGG_CELL_ADHESION_MOLECULES_CAMS, KEGG_VIRAL_MYOCARDITIS, KEGG_NATURAL_KILLER_CELL_MEDIATED_CYTOTOXICITY, KEGG_LEUKOCYTE_TRANSENDOTHELIAL_MIGRATION	EC	FALSE	TRUE	FALSE	FALSE	FALSE	TRUE	SPN|ICAM1	6
EC	ProB_Cells	ICAM1	SPN	8	9.61771e-06		0.878564		Young	KEGG_CELL_ADHESION_MOLECULES_CAMS, KEGG_VIRAL_MYOCARDITIS, KEGG_NATURAL_KILLER_CELL_MEDIATED_CYTOTOXICITY, KEGG_LEUKOCYTE_TRANSENDOTHELIAL_MIGRATION	KEGG_CELL_ADHESION_MOLECULES_CAMS	ProB_Cells	TRUE	FALSE	FALSE	FALSE	TRUE	FALSE	ICAM1|SPN	6
Neutrophils	Granulocytes	ADAM10	IL6R	1	9.62516e-06		0.753873		Young	KEGG_EPITHELIAL_CELL_SIGNALING_IN_HELICOBACTER_PYLORI_INFECTION, KEGG_ALZHEIMERS_DISEASE	KEGG_CYTOKINE_CYTOKINE_RECEPTOR_INTERACTION, KEGG_HEMATOPOIETIC_CELL_LINEAGE, KEGG_JAK_STAT_SIGNALING_PATHWAY	Granulocytes	FALSE	FALSE	FALSE	FALSE	FALSE	FALSE	ADAM10|IL6R	9
ProB_Cells	CD8+NKT-like_cells	GNAS	PTGDR	5	9.63014e-06	1.83996e-06	0.796593	0.952404	Both	KEGG_VASOPRESSIN_REGULATED_WATER_REABSORPTION, KEGG_MELANOGENESIS, KEGG_TASTE_TRANSDUCTION, KEGG_GNRH_SIGNALING_PATHWAY, KEGG_VIBRIO_CHOLERAE_INFECTION, KEGG_DILATED_CARDIOMYOPATHY, KEGG_VASCULAR_SMOOTH_MUSCLE_CONTRACTION, KEGG_GAP_JUNCTION, KEGG_LONG_TERM_DEPRESSION, KEGG_CALCIUM_SIGNALING_PATHWAY, KEGG_VASOPRESSIN_REGULATED_WATER_REABSORPTION, KEGG_MELANOGENESIS, KEGG_TASTE_TRANSDUCTION, KEGG_GNRH_SIGNALING_PATHWAY, KEGG_VIBRIO_CHOLERAE_INFECTION, KEGG_DILATED_CARDIOMYOPATHY, KEGG_VASCULAR_SMOOTH_MUSCLE_CONTRACTION, KEGG_GAP_JUNCTION, KEGG_LONG_TERM_DEPRESSION, KEGG_CALCIUM_SIGNALING_PATHWAY, KEGG_VASOPRESSIN_REGULATED_WATER_REABSORPTION, KEGG_MELANOGENESIS, KEGG_TASTE_TRANSDUCTION, KEGG_GNRH_SIGNALING_PATHWAY, KEGG_VIBRIO_CHOLERAE_INFECTION, KEGG_DILATED_CARDIOMYOPATHY, KEGG_VASCULAR_SMOOTH_MUSCLE_CONTRACTION, KEGG_GAP_JUNCTION, KEGG_LONG_TERM_DEPRESSION, KEGG_CALCIUM_SIGNALING_PATHWAY, KEGG_VASOPRESSIN_REGULATED_WATER_REABSORPTION, KEGG_MELANOGENESIS, KEGG_TASTE_TRANSDUCTION, KEGG_GNRH_SIGNALING_PATHWAY, KEGG_VIBRIO_CHOLERAE_INFECTION, KEGG_DILATED_CARDIOMYOPATHY, KEGG_VASCULAR_SMOOTH_MUSCLE_CONTRACTION, KEGG_GAP_JUNCTION, KEGG_LONG_TERM_DEPRESSION, KEGG_CALCIUM_SIGNALING_PATHWAY	KEGG_NEUROACTIVE_LIGAND_RECEPTOR_INTERACTION	CD8+NKT-like_cells	FALSE	FALSE	FALSE	FALSE	FALSE	FALSE	GNAS|PTGDR	44
ProB_Cells	CD8+NKT-like_cells	GNAS	PTGDR	5	9.63014e-06	1.83996e-06	0.796593	0.952404	Both	KEGG_VASOPRESSIN_REGULATED_WATER_REABSORPTION, KEGG_MELANOGENESIS, KEGG_TASTE_TRANSDUCTION, KEGG_GNRH_SIGNALING_PATHWAY, KEGG_VIBRIO_CHOLERAE_INFECTION, KEGG_DILATED_CARDIOMYOPATHY, KEGG_VASCULAR_SMOOTH_MUSCLE_CONTRACTION, KEGG_GAP_JUNCTION, KEGG_LONG_TERM_DEPRESSION, KEGG_CALCIUM_SIGNALING_PATHWAY, KEGG_VASOPRESSIN_REGULATED_WATER_REABSORPTION, KEGG_MELANOGENESIS, KEGG_TASTE_TRANSDUCTION, KEGG_GNRH_SIGNALING_PATHWAY, KEGG_VIBRIO_CHOLERAE_INFECTION, KEGG_DILATED_CARDIOMYOPATHY, KEGG_VASCULAR_SMOOTH_MUSCLE_CONTRACTION, KEGG_GAP_JUNCTION, KEGG_LONG_TERM_DEPRESSION, KEGG_CALCIUM_SIGNALING_PATHWAY, KEGG_VASOPRESSIN_REGULATED_WATER_REABSORPTION, KEGG_MELANOGENESIS, KEGG_TASTE_TRANSDUCTION, KEGG_GNRH_SIGNALING_PATHWAY, KEGG_VIBRIO_CHOLERAE_INFECTION, KEGG_DILATED_CARDIOMYOPATHY, KEGG_VASCULAR_SMOOTH_MUSCLE_CONTRACTION, KEGG_GAP_JUNCTION, KEGG_LONG_TERM_DEPRESSION, KEGG_CALCIUM_SIGNALING_PATHWAY, KEGG_VASOPRESSIN_REGULATED_WATER_REABSORPTION, KEGG_MELANOGENESIS, KEGG_TASTE_TRANSDUCTION, KEGG_GNRH_SIGNALING_PATHWAY, KEGG_VIBRIO_CHOLERAE_INFECTION, KEGG_DILATED_CARDIOMYOPATHY, KEGG_VASCULAR_SMOOTH_MUSCLE_CONTRACTION, KEGG_GAP_JUNCTION, KEGG_LONG_TERM_DEPRESSION, KEGG_CALCIUM_SIGNALING_PATHWAY	KEGG_NEUROACTIVE_LIGAND_RECEPTOR_INTERACTION	CD8+NKT-like_cells	FALSE	FALSE	FALSE	FALSE	FALSE	FALSE	GNAS|PTGDR	44
ProB_Cells	CD8+NKT-like_cells	GNAS	PTGDR	5	9.63014e-06	1.83996e-06	0.796593	0.952404	Both	KEGG_VASOPRESSIN_REGULATED_WATER_REABSORPTION, KEGG_MELANOGENESIS, KEGG_TASTE_TRANSDUCTION, KEGG_GNRH_SIGNALING_PATHWAY, KEGG_VIBRIO_CHOLERAE_INFECTION, KEGG_DILATED_CARDIOMYOPATHY, KEGG_VASCULAR_SMOOTH_MUSCLE_CONTRACTION, KEGG_GAP_JUNCTION, KEGG_LONG_TERM_DEPRESSION, KEGG_CALCIUM_SIGNALING_PATHWAY, KEGG_VASOPRESSIN_REGULATED_WATER_REABSORPTION, KEGG_MELANOGENESIS, KEGG_TASTE_TRANSDUCTION, KEGG_GNRH_SIGNALING_PATHWAY, KEGG_VIBRIO_CHOLERAE_INFECTION, KEGG_DILATED_CARDIOMYOPATHY, KEGG_VASCULAR_SMOOTH_MUSCLE_CONTRACTION, KEGG_GAP_JUNCTION, KEGG_LONG_TERM_DEPRESSION, KEGG_CALCIUM_SIGNALING_PATHWAY, KEGG_VASOPRESSIN_REGULATED_WATER_REABSORPTION, KEGG_MELANOGENESIS, KEGG_TASTE_TRANSDUCTION, KEGG_GNRH_SIGNALING_PATHWAY, KEGG_VIBRIO_CHOLERAE_INFECTION, KEGG_DILATED_CARDIOMYOPATHY, KEGG_VASCULAR_SMOOTH_MUSCLE_CONTRACTION, KEGG_GAP_JUNCTION, KEGG_LONG_TERM_DEPRESSION, KEGG_CALCIUM_SIGNALING_PATHWAY, KEGG_VASOPRESSIN_REGULATED_WATER_REABSORPTION, KEGG_MELANOGENESIS, KEGG_TASTE_TRANSDUCTION, KEGG_GNRH_SIGNALING_PATHWAY, KEGG_VIBRIO_CHOLERAE_INFECTION, KEGG_DILATED_CARDIOMYOPATHY, KEGG_VASCULAR_SMOOTH_MUSCLE_CONTRACTION, KEGG_GAP_JUNCTION, KEGG_LONG_TERM_DEPRESSION, KEGG_CALCIUM_SIGNALING_PATHWAY	KEGG_NEUROACTIVE_LIGAND_RECEPTOR_INTERACTION	CD8+NKT-like_cells	FALSE	FALSE	FALSE	FALSE	FALSE	FALSE	GNAS|PTGDR	44
ProB_Cells	CD8+NKT-like_cells	GNAS	PTGDR	5	9.63014e-06	1.83996e-06	0.796593	0.952404	Both	KEGG_VASOPRESSIN_REGULATED_WATER_REABSORPTION, KEGG_MELANOGENESIS, KEGG_TASTE_TRANSDUCTION, KEGG_GNRH_SIGNALING_PATHWAY, KEGG_VIBRIO_CHOLERAE_INFECTION, KEGG_DILATED_CARDIOMYOPATHY, KEGG_VASCULAR_SMOOTH_MUSCLE_CONTRACTION, KEGG_GAP_JUNCTION, KEGG_LONG_TERM_DEPRESSION, KEGG_CALCIUM_SIGNALING_PATHWAY, KEGG_VASOPRESSIN_REGULATED_WATER_REABSORPTION, KEGG_MELANOGENESIS, KEGG_TASTE_TRANSDUCTION, KEGG_GNRH_SIGNALING_PATHWAY, KEGG_VIBRIO_CHOLERAE_INFECTION, KEGG_DILATED_CARDIOMYOPATHY, KEGG_VASCULAR_SMOOTH_MUSCLE_CONTRACTION, KEGG_GAP_JUNCTION, KEGG_LONG_TERM_DEPRESSION, KEGG_CALCIUM_SIGNALING_PATHWAY, KEGG_VASOPRESSIN_REGULATED_WATER_REABSORPTION, KEGG_MELANOGENESIS, KEGG_TASTE_TRANSDUCTION, KEGG_GNRH_SIGNALING_PATHWAY, KEGG_VIBRIO_CHOLERAE_INFECTION, KEGG_DILATED_CARDIOMYOPATHY, KEGG_VASCULAR_SMOOTH_MUSCLE_CONTRACTION, KEGG_GAP_JUNCTION, KEGG_LONG_TERM_DEPRESSION, KEGG_CALCIUM_SIGNALING_PATHWAY, KEGG_VASOPRESSIN_REGULATED_WATER_REABSORPTION, KEGG_MELANOGENESIS, KEGG_TASTE_TRANSDUCTION, KEGG_GNRH_SIGNALING_PATHWAY, KEGG_VIBRIO_CHOLERAE_INFECTION, KEGG_DILATED_CARDIOMYOPATHY, KEGG_VASCULAR_SMOOTH_MUSCLE_CONTRACTION, KEGG_GAP_JUNCTION, KEGG_LONG_TERM_DEPRESSION, KEGG_CALCIUM_SIGNALING_PATHWAY	KEGG_NEUROACTIVE_LIGAND_RECEPTOR_INTERACTION	CD8+NKT-like_cells	FALSE	FALSE	FALSE	FALSE	FALSE	FALSE	GNAS|PTGDR	44
Dendritic_cells	MSC	LGALS3	ENG	2	9.64009e-06	1.13665e-06	0.845656	0.901206	Both			MSC	FALSE	FALSE	FALSE	TRUE	FALSE	TRUE	LGALS3|ENG	12
Granulocytes	Erythroid_precursors	TIMP2	ITGB1	6	9.64009e-06	0.000965761	0.908008	0.901014	Both		KEGG_CELL_ADHESION_MOLECULES_CAMS, KEGG_REGULATION_OF_ACTIN_CYTOSKELETON, KEGG_ECM_RECEPTOR_INTERACTION, KEGG_AXON_GUIDANCE, KEGG_FOCAL_ADHESION, KEGG_DILATED_CARDIOMYOPATHY, KEGG_SMALL_CELL_LUNG_CANCER, KEGG_LEISHMANIA_INFECTION, KEGG_HYPERTROPHIC_CARDIOMYOPATHY_HCM, KEGG_LEUKOCYTE_TRANSENDOTHELIAL_MIGRATION, KEGG_PATHOGENIC_ESCHERICHIA_COLI_INFECTION, KEGG_ARRHYTHMOGENIC_RIGHT_VENTRICULAR_CARDIOMYOPATHY_ARVC, KEGG_PATHWAYS_IN_CANCER	Erythroid_precursors	FALSE	FALSE	FALSE	FALSE	FALSE	FALSE	TIMP2|ITGB1	42
CD8+NKT-like_cells	CD8+NKT-like_cells	TGFBR1	TGFBR2	27	9.64756e-06		0.867785		Young	KEGG_PANCREATIC_CANCER, KEGG_CYTOKINE_CYTOKINE_RECEPTOR_INTERACTION, KEGG_TGF_BETA_SIGNALING_PATHWAY, KEGG_COLORECTAL_CANCER, KEGG_MAPK_SIGNALING_PATHWAY, KEGG_CHRONIC_MYELOID_LEUKEMIA, KEGG_ADHERENS_JUNCTION, KEGG_PATHWAYS_IN_CANCER	KEGG_PANCREATIC_CANCER, KEGG_CYTOKINE_CYTOKINE_RECEPTOR_INTERACTION, KEGG_TGF_BETA_SIGNALING_PATHWAY, KEGG_CHRONIC_MYELOID_LEUKEMIA, KEGG_ADHERENS_JUNCTION, KEGG_PATHWAYS_IN_CANCER, KEGG_COLORECTAL_CANCER, KEGG_MAPK_SIGNALING_PATHWAY	CD8+NKT-like_cells	FALSE	FALSE	FALSE	FALSE	FALSE	FALSE	TGFBR1|TGFBR2	5
CD8+NKT-like_cells	CD8+NKT-like_cells	TGFBR2	TGFBR1	48	9.64756e-06		0.925387		Young	KEGG_PANCREATIC_CANCER, KEGG_CYTOKINE_CYTOKINE_RECEPTOR_INTERACTION, KEGG_TGF_BETA_SIGNALING_PATHWAY, KEGG_CHRONIC_MYELOID_LEUKEMIA, KEGG_ADHERENS_JUNCTION, KEGG_PATHWAYS_IN_CANCER, KEGG_COLORECTAL_CANCER, KEGG_MAPK_SIGNALING_PATHWAY	KEGG_PANCREATIC_CANCER, KEGG_CYTOKINE_CYTOKINE_RECEPTOR_INTERACTION, KEGG_TGF_BETA_SIGNALING_PATHWAY, KEGG_COLORECTAL_CANCER, KEGG_MAPK_SIGNALING_PATHWAY, KEGG_CHRONIC_MYELOID_LEUKEMIA, KEGG_ADHERENS_JUNCTION, KEGG_PATHWAYS_IN_CANCER	CD8+NKT-like_cells	FALSE	FALSE	FALSE	FALSE	FALSE	FALSE	TGFBR2|TGFBR1	5
Monocytes	Plasma_Cells	IL6R	IL6ST	13	9.65504e-06		0.903994		Young	KEGG_CYTOKINE_CYTOKINE_RECEPTOR_INTERACTION, KEGG_HEMATOPOIETIC_CELL_LINEAGE, KEGG_JAK_STAT_SIGNALING_PATHWAY	KEGG_CYTOKINE_CYTOKINE_RECEPTOR_INTERACTION, KEGG_JAK_STAT_SIGNALING_PATHWAY	Plasma_Cells	FALSE	FALSE	FALSE	FALSE	FALSE	FALSE	IL6R|IL6ST	12
Plasma_Cells	Neutrophils	TIMP1	CD63	10	9.66002e-06	0.000927308	0.891217	0.878127	Both		KEGG_LYSOSOME	Neutrophils	FALSE	FALSE	FALSE	FALSE	FALSE	FALSE	TIMP1|CD63	60
Plasma_Cells	Plasma_Cells	MDK	ITGA6	2	9.66002e-06		0.880817		Young		KEGG_CELL_ADHESION_MOLECULES_CAMS, KEGG_REGULATION_OF_ACTIN_CYTOSKELETON, KEGG_ECM_RECEPTOR_INTERACTION, KEGG_HEMATOPOIETIC_CELL_LINEAGE, KEGG_FOCAL_ADHESION, KEGG_DILATED_CARDIOMYOPATHY, KEGG_SMALL_CELL_LUNG_CANCER, KEGG_HYPERTROPHIC_CARDIOMYOPATHY_HCM, KEGG_ARRHYTHMOGENIC_RIGHT_VENTRICULAR_CARDIOMYOPATHY_ARVC, KEGG_PATHWAYS_IN_CANCER	Plasma_Cells	FALSE	FALSE	FALSE	FALSE	FALSE	FALSE	MDK|ITGA6	4
Dendritic_cells	EC	ITGB1	CD151	7	9.66501e-06	6.06787e-06	0.901718	0.692193	Both	KEGG_CELL_ADHESION_MOLECULES_CAMS, KEGG_REGULATION_OF_ACTIN_CYTOSKELETON, KEGG_ECM_RECEPTOR_INTERACTION, KEGG_AXON_GUIDANCE, KEGG_FOCAL_ADHESION, KEGG_DILATED_CARDIOMYOPATHY, KEGG_SMALL_CELL_LUNG_CANCER, KEGG_LEISHMANIA_INFECTION, KEGG_HYPERTROPHIC_CARDIOMYOPATHY_HCM, KEGG_LEUKOCYTE_TRANSENDOTHELIAL_MIGRATION, KEGG_PATHOGENIC_ESCHERICHIA_COLI_INFECTION, KEGG_ARRHYTHMOGENIC_RIGHT_VENTRICULAR_CARDIOMYOPATHY_ARVC, KEGG_PATHWAYS_IN_CANCER		EC	FALSE	TRUE	FALSE	FALSE	FALSE	TRUE	ITGB1|CD151	21
Granulocytes	Granulocytes	MMP9	IFNAR1	1	9.67499e-06	4.15706e-06	0.827075	0.813513	Both	KEGG_LEUKOCYTE_TRANSENDOTHELIAL_MIGRATION, KEGG_BLADDER_CANCER, KEGG_PATHWAYS_IN_CANCER	KEGG_CYTOKINE_CYTOKINE_RECEPTOR_INTERACTION, KEGG_TOLL_LIKE_RECEPTOR_SIGNALING_PATHWAY, KEGG_NATURAL_KILLER_CELL_MEDIATED_CYTOTOXICITY, KEGG_JAK_STAT_SIGNALING_PATHWAY	Granulocytes	FALSE	FALSE	FALSE	FALSE	FALSE	FALSE	MMP9|IFNAR1	21
MSC	ProB_Cells	APP	SORL1	6	9.67998e-06		0.918803		Young	KEGG_ALZHEIMERS_DISEASE		ProB_Cells	FALSE	FALSE	TRUE	FALSE	TRUE	FALSE	APP|SORL1	10
ProB_Cells	Dendritic_cells	ICAM2	ITGAM	4	9.68498e-06	4.0951e-06	0.928151	0.840963	Both	KEGG_CELL_ADHESION_MOLECULES_CAMS, KEGG_NATURAL_KILLER_CELL_MEDIATED_CYTOTOXICITY	KEGG_CELL_ADHESION_MOLECULES_CAMS, KEGG_LEISHMANIA_INFECTION, KEGG_REGULATION_OF_ACTIN_CYTOSKELETON, KEGG_HEMATOPOIETIC_CELL_LINEAGE, KEGG_LEUKOCYTE_TRANSENDOTHELIAL_MIGRATION	Dendritic_cells	FALSE	FALSE	FALSE	FALSE	FALSE	FALSE	ICAM2|ITGAM	20
Granulocytes	Granulocytes	MMP9	ITGB2	1	9.69497e-06	8.51139e-07	0.927677	0.950224	Both	KEGG_LEUKOCYTE_TRANSENDOTHELIAL_MIGRATION, KEGG_BLADDER_CANCER, KEGG_PATHWAYS_IN_CANCER	KEGG_CELL_ADHESION_MOLECULES_CAMS, KEGG_VIRAL_MYOCARDITIS, KEGG_REGULATION_OF_ACTIN_CYTOSKELETON, KEGG_NATURAL_KILLER_CELL_MEDIATED_CYTOTOXICITY, KEGG_LEISHMANIA_INFECTION, KEGG_LEUKOCYTE_TRANSENDOTHELIAL_MIGRATION	Granulocytes	FALSE	FALSE	FALSE	FALSE	FALSE	FALSE	MMP9|ITGB2	21
Neutrophils	MSC	FCAR	TNFRSF14	1	9.70498e-06		0.89499		Young		KEGG_CYTOKINE_CYTOKINE_RECEPTOR_INTERACTION	MSC	FALSE	FALSE	FALSE	TRUE	FALSE	TRUE	FCAR|TNFRSF14	15
MSC	Dendritic_cells	IFNGR1	FCAR	1	9.73504e-06		0.92058		Young	KEGG_NATURAL_KILLER_CELL_MEDIATED_CYTOTOXICITY, KEGG_CYTOKINE_CYTOKINE_RECEPTOR_INTERACTION, KEGG_LEISHMANIA_INFECTION, KEGG_JAK_STAT_SIGNALING_PATHWAY		Dendritic_cells	FALSE	FALSE	TRUE	FALSE	TRUE	FALSE	IFNGR1|FCAR	18
MSC	MSC	TGFBR2	CD44	1	9.74005e-06	4.14748e-06	0.908624	0.893584	Both	KEGG_PANCREATIC_CANCER, KEGG_CYTOKINE_CYTOKINE_RECEPTOR_INTERACTION, KEGG_TGF_BETA_SIGNALING_PATHWAY, KEGG_CHRONIC_MYELOID_LEUKEMIA, KEGG_ADHERENS_JUNCTION, KEGG_PATHWAYS_IN_CANCER, KEGG_COLORECTAL_CANCER, KEGG_MAPK_SIGNALING_PATHWAY	KEGG_ECM_RECEPTOR_INTERACTION, KEGG_HEMATOPOIETIC_CELL_LINEAGE	MSC	FALSE	FALSE	TRUE	TRUE	TRUE	TRUE	TGFBR2|CD44	28
Dendritic_cells	Granulocytes	HLA-DRA	CD63	2	9.75009e-06	2.5416e-06	0.903862	0.937536	Both	KEGG_ASTHMA, KEGG_CELL_ADHESION_MOLECULES_CAMS, KEGG_LEISHMANIA_INFECTION, KEGG_VIRAL_MYOCARDITIS, KEGG_ANTIGEN_PROCESSING_AND_PRESENTATION, KEGG_ALLOGRAFT_REJECTION, KEGG_SYSTEMIC_LUPUS_ERYTHEMATOSUS, KEGG_HEMATOPOIETIC_CELL_LINEAGE, KEGG_TYPE_I_DIABETES_MELLITUS, KEGG_AUTOIMMUNE_THYROID_DISEASE, KEGG_GRAFT_VERSUS_HOST_DISEASE, KEGG_INTESTINAL_IMMUNE_NETWORK_FOR_IGA_PRODUCTION	KEGG_LYSOSOME	Granulocytes	FALSE	FALSE	FALSE	FALSE	FALSE	FALSE	HLA-DRA|CD63	30
EC	Monocytes	FAM3C	LAMP1	1	9.75009e-06		0.933382		Young		KEGG_LYSOSOME	Monocytes	TRUE	FALSE	FALSE	FALSE	TRUE	FALSE	FAM3C|LAMP1	10
EC	MSC	VCAN	ITGB1	5	9.76014e-06	7.41134e-06	0.884433	0.874079	Both	KEGG_CELL_ADHESION_MOLECULES_CAMS	KEGG_CELL_ADHESION_MOLECULES_CAMS, KEGG_REGULATION_OF_ACTIN_CYTOSKELETON, KEGG_ECM_RECEPTOR_INTERACTION, KEGG_AXON_GUIDANCE, KEGG_FOCAL_ADHESION, KEGG_DILATED_CARDIOMYOPATHY, KEGG_SMALL_CELL_LUNG_CANCER, KEGG_LEISHMANIA_INFECTION, KEGG_HYPERTROPHIC_CARDIOMYOPATHY_HCM, KEGG_LEUKOCYTE_TRANSENDOTHELIAL_MIGRATION, KEGG_PATHOGENIC_ESCHERICHIA_COLI_INFECTION, KEGG_ARRHYTHMOGENIC_RIGHT_VENTRICULAR_CARDIOMYOPATHY_ARVC, KEGG_PATHWAYS_IN_CANCER	MSC	TRUE	FALSE	FALSE	TRUE	TRUE	TRUE	VCAN|ITGB1	21
EC	Platelets	CD4	CXCR4	5	9.78529e-06	5.40031e-06	0.936507	0.784801	Both	KEGG_CELL_ADHESION_MOLECULES_CAMS, KEGG_ANTIGEN_PROCESSING_AND_PRESENTATION, KEGG_PRIMARY_IMMUNODEFICIENCY, KEGG_HEMATOPOIETIC_CELL_LINEAGE, KEGG_T_CELL_RECEPTOR_SIGNALING_PATHWAY	KEGG_CYTOKINE_CYTOKINE_RECEPTOR_INTERACTION, KEGG_ENDOCYTOSIS, KEGG_AXON_GUIDANCE, KEGG_CHEMOKINE_SIGNALING_PATHWAY, KEGG_LEUKOCYTE_TRANSENDOTHELIAL_MIGRATION, KEGG_INTESTINAL_IMMUNE_NETWORK_FOR_IGA_PRODUCTION	Platelets	TRUE	FALSE	FALSE	FALSE	TRUE	FALSE	CD4|CXCR4	23
Plasma_Cells	Monocytes	HLA-C	LILRB2	6	9.80544e-06		0.852856		Young	KEGG_CELL_ADHESION_MOLECULES_CAMS, KEGG_VIRAL_MYOCARDITIS, KEGG_NATURAL_KILLER_CELL_MEDIATED_CYTOTOXICITY, KEGG_ANTIGEN_PROCESSING_AND_PRESENTATION, KEGG_ALLOGRAFT_REJECTION, KEGG_ENDOCYTOSIS, KEGG_TYPE_I_DIABETES_MELLITUS, KEGG_AUTOIMMUNE_THYROID_DISEASE, KEGG_GRAFT_VERSUS_HOST_DISEASE		Monocytes	FALSE	FALSE	FALSE	FALSE	FALSE	FALSE	HLA-C|LILRB2	10
MSC	Neutrophils	FAM3C	LAMP1	1	9.80544e-06	4.70731e-06	0.8992	0.86941	Both		KEGG_LYSOSOME	Neutrophils	FALSE	FALSE	TRUE	FALSE	TRUE	FALSE	FAM3C|LAMP1	35
Plasma_Cells	Monocytes	MDK	SORL1	1	9.81049e-06	4.48003e-06	0.790956	0.900395	Both			Monocytes	FALSE	FALSE	FALSE	FALSE	FALSE	FALSE	MDK|SORL1	10
EC	Platelets	HLA-DRB1	CD81	1	9.81049e-06		0.761566		Young	KEGG_CELL_ADHESION_MOLECULES_CAMS, KEGG_VIRAL_MYOCARDITIS, KEGG_ALLOGRAFT_REJECTION, KEGG_SYSTEMIC_LUPUS_ERYTHEMATOSUS, KEGG_HEMATOPOIETIC_CELL_LINEAGE, KEGG_GRAFT_VERSUS_HOST_DISEASE, KEGG_ASTHMA, KEGG_LEISHMANIA_INFECTION, KEGG_ANTIGEN_PROCESSING_AND_PRESENTATION, KEGG_TYPE_I_DIABETES_MELLITUS, KEGG_AUTOIMMUNE_THYROID_DISEASE, KEGG_INTESTINAL_IMMUNE_NETWORK_FOR_IGA_PRODUCTION	KEGG_B_CELL_RECEPTOR_SIGNALING_PATHWAY	Platelets	TRUE	FALSE	FALSE	FALSE	TRUE	FALSE	HLA-DRB1|CD81	4
CD8+NKT-like_cells	CD8+NKT-like_cells	TGFB1	ITGB1	10	9.81553e-06	5.94469e-06	0.851363	0.864412	Both	KEGG_PANCREATIC_CANCER, KEGG_CYTOKINE_CYTOKINE_RECEPTOR_INTERACTION, KEGG_TGF_BETA_SIGNALING_PATHWAY, KEGG_CHRONIC_MYELOID_LEUKEMIA, KEGG_HYPERTROPHIC_CARDIOMYOPATHY_HCM, KEGG_PATHWAYS_IN_CANCER, KEGG_CELL_CYCLE, KEGG_COLORECTAL_CANCER, KEGG_DILATED_CARDIOMYOPATHY, KEGG_MAPK_SIGNALING_PATHWAY, KEGG_LEISHMANIA_INFECTION, KEGG_INTESTINAL_IMMUNE_NETWORK_FOR_IGA_PRODUCTION, KEGG_RENAL_CELL_CARCINOMA	KEGG_CELL_ADHESION_MOLECULES_CAMS, KEGG_REGULATION_OF_ACTIN_CYTOSKELETON, KEGG_ECM_RECEPTOR_INTERACTION, KEGG_AXON_GUIDANCE, KEGG_FOCAL_ADHESION, KEGG_DILATED_CARDIOMYOPATHY, KEGG_SMALL_CELL_LUNG_CANCER, KEGG_LEISHMANIA_INFECTION, KEGG_HYPERTROPHIC_CARDIOMYOPATHY_HCM, KEGG_LEUKOCYTE_TRANSENDOTHELIAL_MIGRATION, KEGG_PATHOGENIC_ESCHERICHIA_COLI_INFECTION, KEGG_ARRHYTHMOGENIC_RIGHT_VENTRICULAR_CARDIOMYOPATHY_ARVC, KEGG_PATHWAYS_IN_CANCER	CD8+NKT-like_cells	FALSE	FALSE	FALSE	FALSE	FALSE	FALSE	TGFB1|ITGB1	49
Dendritic_cells	MSC	PTPRJ	INSR	4	9.83068e-06	3.76435e-06	0.930145	0.757713	Both	KEGG_ADHERENS_JUNCTION	KEGG_INSULIN_SIGNALING_PATHWAY, KEGG_TYPE_II_DIABETES_MELLITUS, KEGG_ADHERENS_JUNCTION, KEGG_ALDOSTERONE_REGULATED_SODIUM_REABSORPTION	MSC	FALSE	FALSE	FALSE	TRUE	FALSE	TRUE	PTPRJ|INSR	2
Granulocytes	Granulocytes	FCGRT	LILRA2	1	9.83573e-06	2.49715e-06	0.93422	0.876919	Both			Granulocytes	FALSE	FALSE	FALSE	FALSE	FALSE	FALSE	FCGRT|LILRA2	8
Monocytes	Dendritic_cells	RETN	TLR4	2	9.84079e-06	2.00938e-06	0.91193	0.90219	Both		KEGG_TOLL_LIKE_RECEPTOR_SIGNALING_PATHWAY, KEGG_LEISHMANIA_INFECTION, KEGG_PATHOGENIC_ESCHERICHIA_COLI_INFECTION	Dendritic_cells	FALSE	FALSE	FALSE	FALSE	FALSE	FALSE	RETN|TLR4	9
ProB_Cells	MSC	TGFBR2	ENG	12	9.84585e-06	6.21885e-06	0.804222	0.901809	Both	KEGG_PANCREATIC_CANCER, KEGG_CYTOKINE_CYTOKINE_RECEPTOR_INTERACTION, KEGG_TGF_BETA_SIGNALING_PATHWAY, KEGG_CHRONIC_MYELOID_LEUKEMIA, KEGG_ADHERENS_JUNCTION, KEGG_PATHWAYS_IN_CANCER, KEGG_COLORECTAL_CANCER, KEGG_MAPK_SIGNALING_PATHWAY		MSC	FALSE	FALSE	FALSE	TRUE	FALSE	TRUE	TGFBR2|ENG	8
EC	ProB_Cells	GPI	AMFR	11	9.84585e-06		0.946765		Young	KEGG_AMINO_SUGAR_AND_NUCLEOTIDE_SUGAR_METABOLISM, KEGG_PENTOSE_PHOSPHATE_PATHWAY, KEGG_GLYCOLYSIS_GLUCONEOGENESIS, KEGG_STARCH_AND_SUCROSE_METABOLISM		ProB_Cells	TRUE	FALSE	FALSE	FALSE	TRUE	FALSE	GPI|AMFR	5
MSC	Dendritic_cells	ANGPTL2	ITGB1	1	9.84585e-06	6.84065e-06	0.916828	0.930422	Both		KEGG_CELL_ADHESION_MOLECULES_CAMS, KEGG_REGULATION_OF_ACTIN_CYTOSKELETON, KEGG_ECM_RECEPTOR_INTERACTION, KEGG_AXON_GUIDANCE, KEGG_FOCAL_ADHESION, KEGG_DILATED_CARDIOMYOPATHY, KEGG_SMALL_CELL_LUNG_CANCER, KEGG_LEISHMANIA_INFECTION, KEGG_HYPERTROPHIC_CARDIOMYOPATHY_HCM, KEGG_LEUKOCYTE_TRANSENDOTHELIAL_MIGRATION, KEGG_PATHOGENIC_ESCHERICHIA_COLI_INFECTION, KEGG_ARRHYTHMOGENIC_RIGHT_VENTRICULAR_CARDIOMYOPATHY_ARVC, KEGG_PATHWAYS_IN_CANCER	Dendritic_cells	FALSE	FALSE	TRUE	FALSE	TRUE	FALSE	ANGPTL2|ITGB1	14
EC	Dendritic_cells	MIF	CD74	5	9.85091e-06	6.07685e-07	0.909258	0.716987	Both	KEGG_PHENYLALANINE_METABOLISM, KEGG_TYROSINE_METABOLISM	KEGG_ANTIGEN_PROCESSING_AND_PRESENTATION	Dendritic_cells	TRUE	FALSE	FALSE	FALSE	TRUE	FALSE	MIF|CD74	54
MSC	ProB_Cells	SPON2	ITGB1	1	9.85091e-06	8.11948e-06	0.888658	0.727211	Both		KEGG_CELL_ADHESION_MOLECULES_CAMS, KEGG_REGULATION_OF_ACTIN_CYTOSKELETON, KEGG_ECM_RECEPTOR_INTERACTION, KEGG_AXON_GUIDANCE, KEGG_FOCAL_ADHESION, KEGG_DILATED_CARDIOMYOPATHY, KEGG_SMALL_CELL_LUNG_CANCER, KEGG_LEISHMANIA_INFECTION, KEGG_HYPERTROPHIC_CARDIOMYOPATHY_HCM, KEGG_LEUKOCYTE_TRANSENDOTHELIAL_MIGRATION, KEGG_PATHOGENIC_ESCHERICHIA_COLI_INFECTION, KEGG_ARRHYTHMOGENIC_RIGHT_VENTRICULAR_CARDIOMYOPATHY_ARVC, KEGG_PATHWAYS_IN_CANCER	ProB_Cells	FALSE	FALSE	TRUE	FALSE	TRUE	FALSE	SPON2|ITGB1	7
EC	Dendritic_cells	ANGPTL2	ITGB1	1	9.86103e-06	7.40394e-06	0.785842	0.800057	Both		KEGG_CELL_ADHESION_MOLECULES_CAMS, KEGG_REGULATION_OF_ACTIN_CYTOSKELETON, KEGG_ECM_RECEPTOR_INTERACTION, KEGG_AXON_GUIDANCE, KEGG_FOCAL_ADHESION, KEGG_DILATED_CARDIOMYOPATHY, KEGG_SMALL_CELL_LUNG_CANCER, KEGG_LEISHMANIA_INFECTION, KEGG_HYPERTROPHIC_CARDIOMYOPATHY_HCM, KEGG_LEUKOCYTE_TRANSENDOTHELIAL_MIGRATION, KEGG_PATHOGENIC_ESCHERICHIA_COLI_INFECTION, KEGG_ARRHYTHMOGENIC_RIGHT_VENTRICULAR_CARDIOMYOPATHY_ARVC, KEGG_PATHWAYS_IN_CANCER	Dendritic_cells	TRUE	FALSE	FALSE	FALSE	TRUE	FALSE	ANGPTL2|ITGB1	14
Dendritic_cells	Dendritic_cells	TLR2	CD36	1	9.86609e-06	3.93861e-06	0.761491	0.919004	Both	KEGG_TOLL_LIKE_RECEPTOR_SIGNALING_PATHWAY, KEGG_LEISHMANIA_INFECTION	KEGG_ADIPOCYTOKINE_SIGNALING_PATHWAY, KEGG_ECM_RECEPTOR_INTERACTION, KEGG_HEMATOPOIETIC_CELL_LINEAGE, KEGG_PPAR_SIGNALING_PATHWAY	Dendritic_cells	FALSE	FALSE	FALSE	FALSE	FALSE	FALSE	TLR2|CD36	8
Dendritic_cells	Dendritic_cells	TIMP2	ITGB1	6	9.87116e-06	9.18163e-06	0.75285	0.768004	Both		KEGG_CELL_ADHESION_MOLECULES_CAMS, KEGG_REGULATION_OF_ACTIN_CYTOSKELETON, KEGG_ECM_RECEPTOR_INTERACTION, KEGG_AXON_GUIDANCE, KEGG_FOCAL_ADHESION, KEGG_DILATED_CARDIOMYOPATHY, KEGG_SMALL_CELL_LUNG_CANCER, KEGG_LEISHMANIA_INFECTION, KEGG_HYPERTROPHIC_CARDIOMYOPATHY_HCM, KEGG_LEUKOCYTE_TRANSENDOTHELIAL_MIGRATION, KEGG_PATHOGENIC_ESCHERICHIA_COLI_INFECTION, KEGG_ARRHYTHMOGENIC_RIGHT_VENTRICULAR_CARDIOMYOPATHY_ARVC, KEGG_PATHWAYS_IN_CANCER	Dendritic_cells	FALSE	FALSE	FALSE	FALSE	FALSE	FALSE	TIMP2|ITGB1	42
CD8+NKT-like_cells	Dendritic_cells	SPON2	ITGB1	1	9.87116e-06		0.781442		Young		KEGG_CELL_ADHESION_MOLECULES_CAMS, KEGG_REGULATION_OF_ACTIN_CYTOSKELETON, KEGG_ECM_RECEPTOR_INTERACTION, KEGG_AXON_GUIDANCE, KEGG_FOCAL_ADHESION, KEGG_DILATED_CARDIOMYOPATHY, KEGG_SMALL_CELL_LUNG_CANCER, KEGG_LEISHMANIA_INFECTION, KEGG_HYPERTROPHIC_CARDIOMYOPATHY_HCM, KEGG_LEUKOCYTE_TRANSENDOTHELIAL_MIGRATION, KEGG_PATHOGENIC_ESCHERICHIA_COLI_INFECTION, KEGG_ARRHYTHMOGENIC_RIGHT_VENTRICULAR_CARDIOMYOPATHY_ARVC, KEGG_PATHWAYS_IN_CANCER	Dendritic_cells	FALSE	FALSE	FALSE	FALSE	FALSE	FALSE	SPON2|ITGB1	7
MSC	CD8+NKT-like_cells	FAM3C	LAMP1	1	9.87623e-06	2.76397e-06	0.790929	0.85301	Both		KEGG_LYSOSOME	CD8+NKT-like_cells	FALSE	FALSE	TRUE	FALSE	TRUE	FALSE	FAM3C|LAMP1	35
CD8+NKT-like_cells	ProB_Cells	HLA-A	APLP2	5	9.8813e-06	5.39156e-06	0.842442	0.853335	Both	KEGG_CELL_ADHESION_MOLECULES_CAMS, KEGG_VIRAL_MYOCARDITIS, KEGG_NATURAL_KILLER_CELL_MEDIATED_CYTOTOXICITY, KEGG_ALLOGRAFT_REJECTION, KEGG_ENDOCYTOSIS, KEGG_GRAFT_VERSUS_HOST_DISEASE, KEGG_ANTIGEN_PROCESSING_AND_PRESENTATION, KEGG_TYPE_I_DIABETES_MELLITUS, KEGG_AUTOIMMUNE_THYROID_DISEASE		ProB_Cells	FALSE	FALSE	FALSE	FALSE	FALSE	FALSE	HLA-A|APLP2	88
EC	Granulocytes	LGALS1	PTPRC	5	9.88637e-06	7.08613e-07	0.892974	0.960295	Both		KEGG_CELL_ADHESION_MOLECULES_CAMS, KEGG_PRIMARY_IMMUNODEFICIENCY, KEGG_FC_GAMMA_R_MEDIATED_PHAGOCYTOSIS, KEGG_T_CELL_RECEPTOR_SIGNALING_PATHWAY	Granulocytes	TRUE	FALSE	FALSE	FALSE	TRUE	FALSE	LGALS1|PTPRC	36
Platelets	Dendritic_cells	HLA-A	LILRB2	10	9.89145e-06	2.64933e-06	0.818202	0.939437	Both	KEGG_CELL_ADHESION_MOLECULES_CAMS, KEGG_VIRAL_MYOCARDITIS, KEGG_NATURAL_KILLER_CELL_MEDIATED_CYTOTOXICITY, KEGG_ALLOGRAFT_REJECTION, KEGG_ENDOCYTOSIS, KEGG_GRAFT_VERSUS_HOST_DISEASE, KEGG_ANTIGEN_PROCESSING_AND_PRESENTATION, KEGG_TYPE_I_DIABETES_MELLITUS, KEGG_AUTOIMMUNE_THYROID_DISEASE		Dendritic_cells	FALSE	FALSE	FALSE	FALSE	FALSE	FALSE	HLA-A|LILRB2	22
Granulocytes	CD8+NKT-like_cells	TGFB1	TGFBR2	122	9.91177e-06	6.24482e-06	0.7617	0.815848	Both	KEGG_PANCREATIC_CANCER, KEGG_CYTOKINE_CYTOKINE_RECEPTOR_INTERACTION, KEGG_TGF_BETA_SIGNALING_PATHWAY, KEGG_CHRONIC_MYELOID_LEUKEMIA, KEGG_HYPERTROPHIC_CARDIOMYOPATHY_HCM, KEGG_PATHWAYS_IN_CANCER, KEGG_CELL_CYCLE, KEGG_COLORECTAL_CANCER, KEGG_DILATED_CARDIOMYOPATHY, KEGG_MAPK_SIGNALING_PATHWAY, KEGG_LEISHMANIA_INFECTION, KEGG_INTESTINAL_IMMUNE_NETWORK_FOR_IGA_PRODUCTION, KEGG_RENAL_CELL_CARCINOMA	KEGG_PANCREATIC_CANCER, KEGG_CYTOKINE_CYTOKINE_RECEPTOR_INTERACTION, KEGG_TGF_BETA_SIGNALING_PATHWAY, KEGG_CHRONIC_MYELOID_LEUKEMIA, KEGG_ADHERENS_JUNCTION, KEGG_PATHWAYS_IN_CANCER, KEGG_COLORECTAL_CANCER, KEGG_MAPK_SIGNALING_PATHWAY	CD8+NKT-like_cells	FALSE	FALSE	FALSE	FALSE	FALSE	FALSE	TGFB1|TGFBR2	28
EC	CD8+NKT-like_cells	VCAN	CD44	10	9.91177e-06	9.6777e-06	0.803827	0.770052	Both	KEGG_CELL_ADHESION_MOLECULES_CAMS	KEGG_ECM_RECEPTOR_INTERACTION, KEGG_HEMATOPOIETIC_CELL_LINEAGE	CD8+NKT-like_cells	TRUE	FALSE	FALSE	FALSE	TRUE	FALSE	VCAN|CD44	21
CD8+NKT-like_cells	ProB_Cells	ADAM10	TSPAN14	4	9.91685e-06	6.92109e-06	0.938807	0.959703	Both	KEGG_EPITHELIAL_CELL_SIGNALING_IN_HELICOBACTER_PYLORI_INFECTION, KEGG_ALZHEIMERS_DISEASE		ProB_Cells	FALSE	FALSE	FALSE	FALSE	FALSE	FALSE	ADAM10|TSPAN14	24
MSC	ProB_Cells	COL18A1	ITGB1	4	9.91685e-06	7.16667e-06	0.853569	0.855551	Both		KEGG_CELL_ADHESION_MOLECULES_CAMS, KEGG_REGULATION_OF_ACTIN_CYTOSKELETON, KEGG_ECM_RECEPTOR_INTERACTION, KEGG_AXON_GUIDANCE, KEGG_FOCAL_ADHESION, KEGG_DILATED_CARDIOMYOPATHY, KEGG_SMALL_CELL_LUNG_CANCER, KEGG_LEISHMANIA_INFECTION, KEGG_HYPERTROPHIC_CARDIOMYOPATHY_HCM, KEGG_LEUKOCYTE_TRANSENDOTHELIAL_MIGRATION, KEGG_PATHOGENIC_ESCHERICHIA_COLI_INFECTION, KEGG_ARRHYTHMOGENIC_RIGHT_VENTRICULAR_CARDIOMYOPATHY_ARVC, KEGG_PATHWAYS_IN_CANCER	ProB_Cells	FALSE	FALSE	TRUE	FALSE	TRUE	FALSE	COL18A1|ITGB1	14
CD8+NKT-like_cells	MSC	ADAM10	TSPAN14	4	9.92194e-06	5.41783e-06	0.838551	0.962024	Both	KEGG_EPITHELIAL_CELL_SIGNALING_IN_HELICOBACTER_PYLORI_INFECTION, KEGG_ALZHEIMERS_DISEASE		MSC	FALSE	FALSE	FALSE	TRUE	FALSE	TRUE	ADAM10|TSPAN14	24
Plasma_Cells	Plasma_Cells	MDK	ITGA4	2	9.92194e-06	6.37262e-06	0.80317	0.828926	Both		KEGG_CELL_ADHESION_MOLECULES_CAMS, KEGG_REGULATION_OF_ACTIN_CYTOSKELETON, KEGG_ECM_RECEPTOR_INTERACTION, KEGG_HEMATOPOIETIC_CELL_LINEAGE, KEGG_FOCAL_ADHESION, KEGG_DILATED_CARDIOMYOPATHY, KEGG_LEISHMANIA_INFECTION, KEGG_HYPERTROPHIC_CARDIOMYOPATHY_HCM, KEGG_LEUKOCYTE_TRANSENDOTHELIAL_MIGRATION, KEGG_ARRHYTHMOGENIC_RIGHT_VENTRICULAR_CARDIOMYOPATHY_ARVC, KEGG_INTESTINAL_IMMUNE_NETWORK_FOR_IGA_PRODUCTION	Plasma_Cells	FALSE	FALSE	FALSE	FALSE	FALSE	FALSE	MDK|ITGA4	10
ProB_Cells	EC	CTSD	APP	9	9.92703e-06		0.827758		Young	KEGG_LYSOSOME	KEGG_ALZHEIMERS_DISEASE	EC	FALSE	TRUE	FALSE	FALSE	FALSE	TRUE	CTSD|APP	5
MSC	ProB_Cells	LAMC1	ITGB1	1	9.92703e-06	6.23832e-06	0.82631	0.765224	Both	KEGG_ECM_RECEPTOR_INTERACTION, KEGG_PRION_DISEASES, KEGG_FOCAL_ADHESION, KEGG_SMALL_CELL_LUNG_CANCER, KEGG_PATHWAYS_IN_CANCER	KEGG_CELL_ADHESION_MOLECULES_CAMS, KEGG_REGULATION_OF_ACTIN_CYTOSKELETON, KEGG_ECM_RECEPTOR_INTERACTION, KEGG_AXON_GUIDANCE, KEGG_FOCAL_ADHESION, KEGG_DILATED_CARDIOMYOPATHY, KEGG_SMALL_CELL_LUNG_CANCER, KEGG_LEISHMANIA_INFECTION, KEGG_HYPERTROPHIC_CARDIOMYOPATHY_HCM, KEGG_LEUKOCYTE_TRANSENDOTHELIAL_MIGRATION, KEGG_PATHOGENIC_ESCHERICHIA_COLI_INFECTION, KEGG_ARRHYTHMOGENIC_RIGHT_VENTRICULAR_CARDIOMYOPATHY_ARVC, KEGG_PATHWAYS_IN_CANCER	ProB_Cells	FALSE	FALSE	TRUE	FALSE	TRUE	FALSE	LAMC1|ITGB1	7
EC	Dendritic_cells	JAM3	ITGB1	1	9.93721e-06	7.84775e-06	0.841326	0.879944	Both	KEGG_CELL_ADHESION_MOLECULES_CAMS, KEGG_EPITHELIAL_CELL_SIGNALING_IN_HELICOBACTER_PYLORI_INFECTION, KEGG_LEUKOCYTE_TRANSENDOTHELIAL_MIGRATION, KEGG_TIGHT_JUNCTION	KEGG_CELL_ADHESION_MOLECULES_CAMS, KEGG_REGULATION_OF_ACTIN_CYTOSKELETON, KEGG_ECM_RECEPTOR_INTERACTION, KEGG_AXON_GUIDANCE, KEGG_FOCAL_ADHESION, KEGG_DILATED_CARDIOMYOPATHY, KEGG_SMALL_CELL_LUNG_CANCER, KEGG_LEISHMANIA_INFECTION, KEGG_HYPERTROPHIC_CARDIOMYOPATHY_HCM, KEGG_LEUKOCYTE_TRANSENDOTHELIAL_MIGRATION, KEGG_PATHOGENIC_ESCHERICHIA_COLI_INFECTION, KEGG_ARRHYTHMOGENIC_RIGHT_VENTRICULAR_CARDIOMYOPATHY_ARVC, KEGG_PATHWAYS_IN_CANCER	Dendritic_cells	TRUE	FALSE	FALSE	FALSE	TRUE	FALSE	JAM3|ITGB1	7
EC	CD8+NKT-like_cells	LIFR	IL6ST	9	9.94231e-06		0.812677		Young	KEGG_CYTOKINE_CYTOKINE_RECEPTOR_INTERACTION, KEGG_JAK_STAT_SIGNALING_PATHWAY	KEGG_CYTOKINE_CYTOKINE_RECEPTOR_INTERACTION, KEGG_JAK_STAT_SIGNALING_PATHWAY	CD8+NKT-like_cells	TRUE	FALSE	FALSE	FALSE	TRUE	FALSE	LIFR|IL6ST	8
Dendritic_cells	Platelets	IL6R	IL6ST	13	9.9474e-06		0.815063		Young	KEGG_CYTOKINE_CYTOKINE_RECEPTOR_INTERACTION, KEGG_HEMATOPOIETIC_CELL_LINEAGE, KEGG_JAK_STAT_SIGNALING_PATHWAY	KEGG_CYTOKINE_CYTOKINE_RECEPTOR_INTERACTION, KEGG_JAK_STAT_SIGNALING_PATHWAY	Platelets	FALSE	FALSE	FALSE	FALSE	FALSE	FALSE	IL6R|IL6ST	12
CD8+NKT-like_cells	Granulocytes	ADAM10	NOTCH1	7	9.9525e-06		0.858447		Young	KEGG_EPITHELIAL_CELL_SIGNALING_IN_HELICOBACTER_PYLORI_INFECTION, KEGG_ALZHEIMERS_DISEASE	KEGG_NOTCH_SIGNALING_PATHWAY, KEGG_PRION_DISEASES, KEGG_DORSO_VENTRAL_AXIS_FORMATION	Granulocytes	FALSE	FALSE	FALSE	FALSE	FALSE	FALSE	ADAM10|NOTCH1	11
Granulocytes	Monocytes	TGFB1	CXCR4	2	9.9576e-06	3.20852e-06	0.893293	0.752348	Both	KEGG_PANCREATIC_CANCER, KEGG_CYTOKINE_CYTOKINE_RECEPTOR_INTERACTION, KEGG_TGF_BETA_SIGNALING_PATHWAY, KEGG_CHRONIC_MYELOID_LEUKEMIA, KEGG_HYPERTROPHIC_CARDIOMYOPATHY_HCM, KEGG_PATHWAYS_IN_CANCER, KEGG_CELL_CYCLE, KEGG_COLORECTAL_CANCER, KEGG_DILATED_CARDIOMYOPATHY, KEGG_MAPK_SIGNALING_PATHWAY, KEGG_LEISHMANIA_INFECTION, KEGG_INTESTINAL_IMMUNE_NETWORK_FOR_IGA_PRODUCTION, KEGG_RENAL_CELL_CARCINOMA	KEGG_CYTOKINE_CYTOKINE_RECEPTOR_INTERACTION, KEGG_ENDOCYTOSIS, KEGG_AXON_GUIDANCE, KEGG_CHEMOKINE_SIGNALING_PATHWAY, KEGG_LEUKOCYTE_TRANSENDOTHELIAL_MIGRATION, KEGG_INTESTINAL_IMMUNE_NETWORK_FOR_IGA_PRODUCTION	Monocytes	FALSE	FALSE	FALSE	FALSE	FALSE	FALSE	TGFB1|CXCR4	56
Monocytes	ProB_Cells	TGFB1	TGFBR2	122	9.9576e-06	5.15102e-06	0.913176	0.765833	Both	KEGG_PANCREATIC_CANCER, KEGG_CYTOKINE_CYTOKINE_RECEPTOR_INTERACTION, KEGG_TGF_BETA_SIGNALING_PATHWAY, KEGG_CHRONIC_MYELOID_LEUKEMIA, KEGG_HYPERTROPHIC_CARDIOMYOPATHY_HCM, KEGG_PATHWAYS_IN_CANCER, KEGG_CELL_CYCLE, KEGG_COLORECTAL_CANCER, KEGG_DILATED_CARDIOMYOPATHY, KEGG_MAPK_SIGNALING_PATHWAY, KEGG_LEISHMANIA_INFECTION, KEGG_INTESTINAL_IMMUNE_NETWORK_FOR_IGA_PRODUCTION, KEGG_RENAL_CELL_CARCINOMA	KEGG_PANCREATIC_CANCER, KEGG_CYTOKINE_CYTOKINE_RECEPTOR_INTERACTION, KEGG_TGF_BETA_SIGNALING_PATHWAY, KEGG_CHRONIC_MYELOID_LEUKEMIA, KEGG_ADHERENS_JUNCTION, KEGG_PATHWAYS_IN_CANCER, KEGG_COLORECTAL_CANCER, KEGG_MAPK_SIGNALING_PATHWAY	ProB_Cells	FALSE	FALSE	FALSE	FALSE	FALSE	FALSE	TGFB1|TGFBR2	28
Dendritic_cells	Dendritic_cells	CD36	TLR4	1	9.9627e-06	5.57444e-06	0.944917	0.949239	Both	KEGG_ADIPOCYTOKINE_SIGNALING_PATHWAY, KEGG_ECM_RECEPTOR_INTERACTION, KEGG_HEMATOPOIETIC_CELL_LINEAGE, KEGG_PPAR_SIGNALING_PATHWAY	KEGG_TOLL_LIKE_RECEPTOR_SIGNALING_PATHWAY, KEGG_LEISHMANIA_INFECTION, KEGG_PATHOGENIC_ESCHERICHIA_COLI_INFECTION	Dendritic_cells	FALSE	FALSE	FALSE	FALSE	FALSE	FALSE	CD36|TLR4	12
Dendritic_cells	Platelets	LRP1	APP	4	9.97036e-06	9.95389e-06	0.903224	0.946353	Both	KEGG_ALZHEIMERS_DISEASE	KEGG_ALZHEIMERS_DISEASE	Platelets	FALSE	FALSE	FALSE	FALSE	FALSE	FALSE	LRP1|APP	10
Platelets	Dendritic_cells	APP	LRP1	7	9.97036e-06	9.95389e-06	0.758688	0.942341	Both	KEGG_ALZHEIMERS_DISEASE	KEGG_ALZHEIMERS_DISEASE	Dendritic_cells	FALSE	FALSE	FALSE	FALSE	FALSE	FALSE	APP|LRP1	10
MSC	Dendritic_cells	HP	TLR4	1	9.97802e-06		0.910364		Young		KEGG_TOLL_LIKE_RECEPTOR_SIGNALING_PATHWAY, KEGG_LEISHMANIA_INFECTION, KEGG_PATHOGENIC_ESCHERICHIA_COLI_INFECTION	Dendritic_cells	FALSE	FALSE	TRUE	FALSE	TRUE	FALSE	HP|TLR4	6
Dendritic_cells	Platelets	GNAS	PTGIR	12	9.98313e-06	3.5938e-06	0.948281	0.917492	Both	KEGG_VASOPRESSIN_REGULATED_WATER_REABSORPTION, KEGG_MELANOGENESIS, KEGG_TASTE_TRANSDUCTION, KEGG_GNRH_SIGNALING_PATHWAY, KEGG_VIBRIO_CHOLERAE_INFECTION, KEGG_DILATED_CARDIOMYOPATHY, KEGG_VASCULAR_SMOOTH_MUSCLE_CONTRACTION, KEGG_GAP_JUNCTION, KEGG_LONG_TERM_DEPRESSION, KEGG_CALCIUM_SIGNALING_PATHWAY, KEGG_VASOPRESSIN_REGULATED_WATER_REABSORPTION, KEGG_MELANOGENESIS, KEGG_TASTE_TRANSDUCTION, KEGG_GNRH_SIGNALING_PATHWAY, KEGG_VIBRIO_CHOLERAE_INFECTION, KEGG_DILATED_CARDIOMYOPATHY, KEGG_VASCULAR_SMOOTH_MUSCLE_CONTRACTION, KEGG_GAP_JUNCTION, KEGG_LONG_TERM_DEPRESSION, KEGG_CALCIUM_SIGNALING_PATHWAY, KEGG_VASOPRESSIN_REGULATED_WATER_REABSORPTION, KEGG_MELANOGENESIS, KEGG_TASTE_TRANSDUCTION, KEGG_GNRH_SIGNALING_PATHWAY, KEGG_VIBRIO_CHOLERAE_INFECTION, KEGG_DILATED_CARDIOMYOPATHY, KEGG_VASCULAR_SMOOTH_MUSCLE_CONTRACTION, KEGG_GAP_JUNCTION, KEGG_LONG_TERM_DEPRESSION, KEGG_CALCIUM_SIGNALING_PATHWAY, KEGG_VASOPRESSIN_REGULATED_WATER_REABSORPTION, KEGG_MELANOGENESIS, KEGG_TASTE_TRANSDUCTION, KEGG_GNRH_SIGNALING_PATHWAY, KEGG_VIBRIO_CHOLERAE_INFECTION, KEGG_DILATED_CARDIOMYOPATHY, KEGG_VASCULAR_SMOOTH_MUSCLE_CONTRACTION, KEGG_GAP_JUNCTION, KEGG_LONG_TERM_DEPRESSION, KEGG_CALCIUM_SIGNALING_PATHWAY	KEGG_NEUROACTIVE_LIGAND_RECEPTOR_INTERACTION, KEGG_VASCULAR_SMOOTH_MUSCLE_CONTRACTION	Platelets	FALSE	FALSE	FALSE	FALSE	FALSE	FALSE	GNAS|PTGIR	44
Dendritic_cells	Platelets	GNAS	PTGIR	12	9.98313e-06	3.5938e-06	0.948281	0.917492	Both	KEGG_VASOPRESSIN_REGULATED_WATER_REABSORPTION, KEGG_MELANOGENESIS, KEGG_TASTE_TRANSDUCTION, KEGG_GNRH_SIGNALING_PATHWAY, KEGG_VIBRIO_CHOLERAE_INFECTION, KEGG_DILATED_CARDIOMYOPATHY, KEGG_VASCULAR_SMOOTH_MUSCLE_CONTRACTION, KEGG_GAP_JUNCTION, KEGG_LONG_TERM_DEPRESSION, KEGG_CALCIUM_SIGNALING_PATHWAY, KEGG_VASOPRESSIN_REGULATED_WATER_REABSORPTION, KEGG_MELANOGENESIS, KEGG_TASTE_TRANSDUCTION, KEGG_GNRH_SIGNALING_PATHWAY, KEGG_VIBRIO_CHOLERAE_INFECTION, KEGG_DILATED_CARDIOMYOPATHY, KEGG_VASCULAR_SMOOTH_MUSCLE_CONTRACTION, KEGG_GAP_JUNCTION, KEGG_LONG_TERM_DEPRESSION, KEGG_CALCIUM_SIGNALING_PATHWAY, KEGG_VASOPRESSIN_REGULATED_WATER_REABSORPTION, KEGG_MELANOGENESIS, KEGG_TASTE_TRANSDUCTION, KEGG_GNRH_SIGNALING_PATHWAY, KEGG_VIBRIO_CHOLERAE_INFECTION, KEGG_DILATED_CARDIOMYOPATHY, KEGG_VASCULAR_SMOOTH_MUSCLE_CONTRACTION, KEGG_GAP_JUNCTION, KEGG_LONG_TERM_DEPRESSION, KEGG_CALCIUM_SIGNALING_PATHWAY, KEGG_VASOPRESSIN_REGULATED_WATER_REABSORPTION, KEGG_MELANOGENESIS, KEGG_TASTE_TRANSDUCTION, KEGG_GNRH_SIGNALING_PATHWAY, KEGG_VIBRIO_CHOLERAE_INFECTION, KEGG_DILATED_CARDIOMYOPATHY, KEGG_VASCULAR_SMOOTH_MUSCLE_CONTRACTION, KEGG_GAP_JUNCTION, KEGG_LONG_TERM_DEPRESSION, KEGG_CALCIUM_SIGNALING_PATHWAY	KEGG_NEUROACTIVE_LIGAND_RECEPTOR_INTERACTION, KEGG_VASCULAR_SMOOTH_MUSCLE_CONTRACTION	Platelets	FALSE	FALSE	FALSE	FALSE	FALSE	FALSE	GNAS|PTGIR	44
Dendritic_cells	Platelets	GNAS	PTGIR	12	9.98313e-06	3.5938e-06	0.948281	0.917492	Both	KEGG_VASOPRESSIN_REGULATED_WATER_REABSORPTION, KEGG_MELANOGENESIS, KEGG_TASTE_TRANSDUCTION, KEGG_GNRH_SIGNALING_PATHWAY, KEGG_VIBRIO_CHOLERAE_INFECTION, KEGG_DILATED_CARDIOMYOPATHY, KEGG_VASCULAR_SMOOTH_MUSCLE_CONTRACTION, KEGG_GAP_JUNCTION, KEGG_LONG_TERM_DEPRESSION, KEGG_CALCIUM_SIGNALING_PATHWAY, KEGG_VASOPRESSIN_REGULATED_WATER_REABSORPTION, KEGG_MELANOGENESIS, KEGG_TASTE_TRANSDUCTION, KEGG_GNRH_SIGNALING_PATHWAY, KEGG_VIBRIO_CHOLERAE_INFECTION, KEGG_DILATED_CARDIOMYOPATHY, KEGG_VASCULAR_SMOOTH_MUSCLE_CONTRACTION, KEGG_GAP_JUNCTION, KEGG_LONG_TERM_DEPRESSION, KEGG_CALCIUM_SIGNALING_PATHWAY, KEGG_VASOPRESSIN_REGULATED_WATER_REABSORPTION, KEGG_MELANOGENESIS, KEGG_TASTE_TRANSDUCTION, KEGG_GNRH_SIGNALING_PATHWAY, KEGG_VIBRIO_CHOLERAE_INFECTION, KEGG_DILATED_CARDIOMYOPATHY, KEGG_VASCULAR_SMOOTH_MUSCLE_CONTRACTION, KEGG_GAP_JUNCTION, KEGG_LONG_TERM_DEPRESSION, KEGG_CALCIUM_SIGNALING_PATHWAY, KEGG_VASOPRESSIN_REGULATED_WATER_REABSORPTION, KEGG_MELANOGENESIS, KEGG_TASTE_TRANSDUCTION, KEGG_GNRH_SIGNALING_PATHWAY, KEGG_VIBRIO_CHOLERAE_INFECTION, KEGG_DILATED_CARDIOMYOPATHY, KEGG_VASCULAR_SMOOTH_MUSCLE_CONTRACTION, KEGG_GAP_JUNCTION, KEGG_LONG_TERM_DEPRESSION, KEGG_CALCIUM_SIGNALING_PATHWAY	KEGG_NEUROACTIVE_LIGAND_RECEPTOR_INTERACTION, KEGG_VASCULAR_SMOOTH_MUSCLE_CONTRACTION	Platelets	FALSE	FALSE	FALSE	FALSE	FALSE	FALSE	GNAS|PTGIR	44
Dendritic_cells	Platelets	GNAS	PTGIR	12	9.98313e-06	3.5938e-06	0.948281	0.917492	Both	KEGG_VASOPRESSIN_REGULATED_WATER_REABSORPTION, KEGG_MELANOGENESIS, KEGG_TASTE_TRANSDUCTION, KEGG_GNRH_SIGNALING_PATHWAY, KEGG_VIBRIO_CHOLERAE_INFECTION, KEGG_DILATED_CARDIOMYOPATHY, KEGG_VASCULAR_SMOOTH_MUSCLE_CONTRACTION, KEGG_GAP_JUNCTION, KEGG_LONG_TERM_DEPRESSION, KEGG_CALCIUM_SIGNALING_PATHWAY, KEGG_VASOPRESSIN_REGULATED_WATER_REABSORPTION, KEGG_MELANOGENESIS, KEGG_TASTE_TRANSDUCTION, KEGG_GNRH_SIGNALING_PATHWAY, KEGG_VIBRIO_CHOLERAE_INFECTION, KEGG_DILATED_CARDIOMYOPATHY, KEGG_VASCULAR_SMOOTH_MUSCLE_CONTRACTION, KEGG_GAP_JUNCTION, KEGG_LONG_TERM_DEPRESSION, KEGG_CALCIUM_SIGNALING_PATHWAY, KEGG_VASOPRESSIN_REGULATED_WATER_REABSORPTION, KEGG_MELANOGENESIS, KEGG_TASTE_TRANSDUCTION, KEGG_GNRH_SIGNALING_PATHWAY, KEGG_VIBRIO_CHOLERAE_INFECTION, KEGG_DILATED_CARDIOMYOPATHY, KEGG_VASCULAR_SMOOTH_MUSCLE_CONTRACTION, KEGG_GAP_JUNCTION, KEGG_LONG_TERM_DEPRESSION, KEGG_CALCIUM_SIGNALING_PATHWAY, KEGG_VASOPRESSIN_REGULATED_WATER_REABSORPTION, KEGG_MELANOGENESIS, KEGG_TASTE_TRANSDUCTION, KEGG_GNRH_SIGNALING_PATHWAY, KEGG_VIBRIO_CHOLERAE_INFECTION, KEGG_DILATED_CARDIOMYOPATHY, KEGG_VASCULAR_SMOOTH_MUSCLE_CONTRACTION, KEGG_GAP_JUNCTION, KEGG_LONG_TERM_DEPRESSION, KEGG_CALCIUM_SIGNALING_PATHWAY	KEGG_NEUROACTIVE_LIGAND_RECEPTOR_INTERACTION, KEGG_VASCULAR_SMOOTH_MUSCLE_CONTRACTION	Platelets	FALSE	FALSE	FALSE	FALSE	FALSE	FALSE	GNAS|PTGIR	44
Plasma_Cells	ProB_Cells	FAM3C	LAMP1	1	9.98824e-06	6.65454e-06	0.89204	0.861931	Both		KEGG_LYSOSOME	ProB_Cells	FALSE	FALSE	FALSE	FALSE	FALSE	FALSE	FAM3C|LAMP1	35
EC	Dendritic_cells	TIMP1	CD63	10	9.98824e-06	3.05352e-06	0.933275	0.680612	Both		KEGG_LYSOSOME	Dendritic_cells	TRUE	FALSE	FALSE	FALSE	TRUE	FALSE	TIMP1|CD63	60
Neutrophils	Monocytes	TFF3	CXCR4	1	9.99336e-06	1.6549e-06	0.877456	0.92905	Both		KEGG_CYTOKINE_CYTOKINE_RECEPTOR_INTERACTION, KEGG_ENDOCYTOSIS, KEGG_AXON_GUIDANCE, KEGG_CHEMOKINE_SIGNALING_PATHWAY, KEGG_LEUKOCYTE_TRANSENDOTHELIAL_MIGRATION, KEGG_INTESTINAL_IMMUNE_NETWORK_FOR_IGA_PRODUCTION	Monocytes	FALSE	FALSE	FALSE	FALSE	FALSE	FALSE	TFF3|CXCR4	24
Granulocytes	Platelets	S100A9	CD36	1	9.99847e-06	1.48527e-06	0.842242	0.736635	Both		KEGG_ADIPOCYTOKINE_SIGNALING_PATHWAY, KEGG_ECM_RECEPTOR_INTERACTION, KEGG_HEMATOPOIETIC_CELL_LINEAGE, KEGG_PPAR_SIGNALING_PATHWAY	Platelets	FALSE	FALSE	FALSE	FALSE	FALSE	FALSE	S100A9|CD36	36
CD8+NKT-like_cells	Monocytes	B2M	HLA-E	6	1.00036e-05	7.14866e-06	0.853435	0.847992	Both	KEGG_ANTIGEN_PROCESSING_AND_PRESENTATION	KEGG_CELL_ADHESION_MOLECULES_CAMS, KEGG_VIRAL_MYOCARDITIS, KEGG_NATURAL_KILLER_CELL_MEDIATED_CYTOTOXICITY, KEGG_ALLOGRAFT_REJECTION, KEGG_ENDOCYTOSIS, KEGG_GRAFT_VERSUS_HOST_DISEASE, KEGG_ANTIGEN_PROCESSING_AND_PRESENTATION, KEGG_TYPE_I_DIABETES_MELLITUS, KEGG_AUTOIMMUNE_THYROID_DISEASE	Monocytes	FALSE	FALSE	FALSE	FALSE	FALSE	FALSE	B2M|HLA-E	108
Dendritic_cells	Dendritic_cells	APP	LRP1	7	1.00113e-05	9.90784e-06	0.747741	0.855414	Both	KEGG_ALZHEIMERS_DISEASE	KEGG_ALZHEIMERS_DISEASE	Dendritic_cells	FALSE	FALSE	FALSE	FALSE	FALSE	FALSE	APP|LRP1	10
Dendritic_cells	Dendritic_cells	LRP1	APP	4	1.00113e-05	9.90784e-06	0.785072	0.839984	Both	KEGG_ALZHEIMERS_DISEASE	KEGG_ALZHEIMERS_DISEASE	Dendritic_cells	FALSE	FALSE	FALSE	FALSE	FALSE	FALSE	LRP1|APP	10
Monocytes	Dendritic_cells	HLA-B	LILRB2	9	1.00138e-05	5.44418e-06	0.880587	0.912297	Both	KEGG_CELL_ADHESION_MOLECULES_CAMS, KEGG_VIRAL_MYOCARDITIS, KEGG_NATURAL_KILLER_CELL_MEDIATED_CYTOTOXICITY, KEGG_ALLOGRAFT_REJECTION, KEGG_ENDOCYTOSIS, KEGG_GRAFT_VERSUS_HOST_DISEASE, KEGG_ANTIGEN_PROCESSING_AND_PRESENTATION, KEGG_TYPE_I_DIABETES_MELLITUS, KEGG_AUTOIMMUNE_THYROID_DISEASE		Dendritic_cells	FALSE	FALSE	FALSE	FALSE	FALSE	FALSE	HLA-B|LILRB2	22
Monocytes	CD8+NKT-like_cells	GRN	TNFRSF1B	4	1.00292e-05	4.45473e-06	0.92565	0.914144	Both		KEGG_ADIPOCYTOKINE_SIGNALING_PATHWAY, KEGG_CYTOKINE_CYTOKINE_RECEPTOR_INTERACTION, KEGG_AMYOTROPHIC_LATERAL_SCLEROSIS_ALS	CD8+NKT-like_cells	FALSE	FALSE	FALSE	FALSE	FALSE	FALSE	GRN|TNFRSF1B	28
Plasma_Cells	ProB_Cells	ITGA4	ADAM28	2	1.00318e-05	2.91797e-06	0.90275	0.856302	Both	KEGG_CELL_ADHESION_MOLECULES_CAMS, KEGG_REGULATION_OF_ACTIN_CYTOSKELETON, KEGG_ECM_RECEPTOR_INTERACTION, KEGG_HEMATOPOIETIC_CELL_LINEAGE, KEGG_FOCAL_ADHESION, KEGG_DILATED_CARDIOMYOPATHY, KEGG_LEISHMANIA_INFECTION, KEGG_HYPERTROPHIC_CARDIOMYOPATHY_HCM, KEGG_LEUKOCYTE_TRANSENDOTHELIAL_MIGRATION, KEGG_ARRHYTHMOGENIC_RIGHT_VENTRICULAR_CARDIOMYOPATHY_ARVC, KEGG_INTESTINAL_IMMUNE_NETWORK_FOR_IGA_PRODUCTION		ProB_Cells	FALSE	FALSE	FALSE	FALSE	FALSE	FALSE	ITGA4|ADAM28	10
ProB_Cells	Plasma_Cells	ADAM28	ITGA4	4	1.00318e-05	2.91797e-06	0.822765	0.836323	Both		KEGG_CELL_ADHESION_MOLECULES_CAMS, KEGG_REGULATION_OF_ACTIN_CYTOSKELETON, KEGG_ECM_RECEPTOR_INTERACTION, KEGG_HEMATOPOIETIC_CELL_LINEAGE, KEGG_FOCAL_ADHESION, KEGG_DILATED_CARDIOMYOPATHY, KEGG_LEISHMANIA_INFECTION, KEGG_HYPERTROPHIC_CARDIOMYOPATHY_HCM, KEGG_LEUKOCYTE_TRANSENDOTHELIAL_MIGRATION, KEGG_ARRHYTHMOGENIC_RIGHT_VENTRICULAR_CARDIOMYOPATHY_ARVC, KEGG_INTESTINAL_IMMUNE_NETWORK_FOR_IGA_PRODUCTION	Plasma_Cells	FALSE	FALSE	FALSE	FALSE	FALSE	FALSE	ADAM28|ITGA4	10
Erythroid_precursors	Granulocytes	CD55	CR1	4	1.00343e-05	1.09113e-06	0.829681	0.838212	Both	KEGG_VIRAL_MYOCARDITIS, KEGG_HEMATOPOIETIC_CELL_LINEAGE, KEGG_COMPLEMENT_AND_COAGULATION_CASCADES	KEGG_LEISHMANIA_INFECTION, KEGG_HEMATOPOIETIC_CELL_LINEAGE, KEGG_COMPLEMENT_AND_COAGULATION_CASCADES	Granulocytes	FALSE	FALSE	FALSE	FALSE	FALSE	FALSE	CD55|CR1	18
Granulocytes	Dendritic_cells	IGF1R	SIRPA	5	1.00395e-05		0.93874		Young	KEGG_GLIOMA, KEGG_ENDOCYTOSIS, KEGG_FOCAL_ADHESION, KEGG_MELANOMA, KEGG_PROSTATE_CANCER, KEGG_LONG_TERM_DEPRESSION, KEGG_ADHERENS_JUNCTION, KEGG_PROGESTERONE_MEDIATED_OOCYTE_MATURATION, KEGG_OOCYTE_MEIOSIS, KEGG_PATHWAYS_IN_CANCER		Dendritic_cells	FALSE	FALSE	FALSE	FALSE	FALSE	FALSE	IGF1R|SIRPA	6
CD8+NKT-like_cells	CD8+NKT-like_cells	ADAM17	ITGB1	5	1.00446e-05		0.93817		Young	KEGG_EPITHELIAL_CELL_SIGNALING_IN_HELICOBACTER_PYLORI_INFECTION, KEGG_ALZHEIMERS_DISEASE, KEGG_NOTCH_SIGNALING_PATHWAY	KEGG_CELL_ADHESION_MOLECULES_CAMS, KEGG_REGULATION_OF_ACTIN_CYTOSKELETON, KEGG_ECM_RECEPTOR_INTERACTION, KEGG_AXON_GUIDANCE, KEGG_FOCAL_ADHESION, KEGG_DILATED_CARDIOMYOPATHY, KEGG_SMALL_CELL_LUNG_CANCER, KEGG_LEISHMANIA_INFECTION, KEGG_HYPERTROPHIC_CARDIOMYOPATHY_HCM, KEGG_LEUKOCYTE_TRANSENDOTHELIAL_MIGRATION, KEGG_PATHOGENIC_ESCHERICHIA_COLI_INFECTION, KEGG_ARRHYTHMOGENIC_RIGHT_VENTRICULAR_CARDIOMYOPATHY_ARVC, KEGG_PATHWAYS_IN_CANCER	CD8+NKT-like_cells	FALSE	FALSE	FALSE	FALSE	FALSE	FALSE	ADAM17|ITGB1	14
EC	MSC	VCAM1	ITGB2	4	1.00549e-05	0.000973776	0.924794	0.878711	Both	KEGG_CELL_ADHESION_MOLECULES_CAMS, KEGG_LEUKOCYTE_TRANSENDOTHELIAL_MIGRATION	KEGG_CELL_ADHESION_MOLECULES_CAMS, KEGG_VIRAL_MYOCARDITIS, KEGG_REGULATION_OF_ACTIN_CYTOSKELETON, KEGG_NATURAL_KILLER_CELL_MEDIATED_CYTOTOXICITY, KEGG_LEISHMANIA_INFECTION, KEGG_LEUKOCYTE_TRANSENDOTHELIAL_MIGRATION	MSC	TRUE	FALSE	FALSE	TRUE	TRUE	TRUE	VCAM1|ITGB2	14
EC	Neutrophils	CD81	CD37	1	1.006e-05	5.348e-06	0.868653	0.864512	Both	KEGG_B_CELL_RECEPTOR_SIGNALING_PATHWAY	KEGG_HEMATOPOIETIC_CELL_LINEAGE	Neutrophils	TRUE	FALSE	FALSE	FALSE	TRUE	FALSE	CD81|CD37	28
EC	Neutrophils	FAM3C	LAMP1	1	1.00652e-05	8.39617e-06	0.803666	0.676756	Both		KEGG_LYSOSOME	Neutrophils	TRUE	FALSE	FALSE	FALSE	TRUE	FALSE	FAM3C|LAMP1	35
EC	ProB_Cells	LAMB1	ITGB1	3	1.00703e-05	8.10761e-06	0.888525	0.684711	Both	KEGG_ECM_RECEPTOR_INTERACTION, KEGG_FOCAL_ADHESION, KEGG_SMALL_CELL_LUNG_CANCER, KEGG_PATHWAYS_IN_CANCER	KEGG_CELL_ADHESION_MOLECULES_CAMS, KEGG_REGULATION_OF_ACTIN_CYTOSKELETON, KEGG_ECM_RECEPTOR_INTERACTION, KEGG_AXON_GUIDANCE, KEGG_FOCAL_ADHESION, KEGG_DILATED_CARDIOMYOPATHY, KEGG_SMALL_CELL_LUNG_CANCER, KEGG_LEISHMANIA_INFECTION, KEGG_HYPERTROPHIC_CARDIOMYOPATHY_HCM, KEGG_LEUKOCYTE_TRANSENDOTHELIAL_MIGRATION, KEGG_PATHOGENIC_ESCHERICHIA_COLI_INFECTION, KEGG_ARRHYTHMOGENIC_RIGHT_VENTRICULAR_CARDIOMYOPATHY_ARVC, KEGG_PATHWAYS_IN_CANCER	ProB_Cells	TRUE	FALSE	FALSE	FALSE	TRUE	FALSE	LAMB1|ITGB1	14
Granulocytes	Erythroid_precursors	IGF1R	ITGB1	2	1.00754e-05		0.780546		Young	KEGG_GLIOMA, KEGG_ENDOCYTOSIS, KEGG_FOCAL_ADHESION, KEGG_MELANOMA, KEGG_PROSTATE_CANCER, KEGG_LONG_TERM_DEPRESSION, KEGG_ADHERENS_JUNCTION, KEGG_PROGESTERONE_MEDIATED_OOCYTE_MATURATION, KEGG_OOCYTE_MEIOSIS, KEGG_PATHWAYS_IN_CANCER	KEGG_CELL_ADHESION_MOLECULES_CAMS, KEGG_REGULATION_OF_ACTIN_CYTOSKELETON, KEGG_ECM_RECEPTOR_INTERACTION, KEGG_AXON_GUIDANCE, KEGG_FOCAL_ADHESION, KEGG_DILATED_CARDIOMYOPATHY, KEGG_SMALL_CELL_LUNG_CANCER, KEGG_LEISHMANIA_INFECTION, KEGG_HYPERTROPHIC_CARDIOMYOPATHY_HCM, KEGG_LEUKOCYTE_TRANSENDOTHELIAL_MIGRATION, KEGG_PATHOGENIC_ESCHERICHIA_COLI_INFECTION, KEGG_ARRHYTHMOGENIC_RIGHT_VENTRICULAR_CARDIOMYOPATHY_ARVC, KEGG_PATHWAYS_IN_CANCER	Erythroid_precursors	FALSE	FALSE	FALSE	FALSE	FALSE	FALSE	IGF1R|ITGB1	21
CD8+NKT-like_cells	ProB_Cells	B2M	HLA-E	6	1.00754e-05	4.20037e-06	0.89844	0.89828	Both	KEGG_ANTIGEN_PROCESSING_AND_PRESENTATION	KEGG_CELL_ADHESION_MOLECULES_CAMS, KEGG_VIRAL_MYOCARDITIS, KEGG_NATURAL_KILLER_CELL_MEDIATED_CYTOTOXICITY, KEGG_ALLOGRAFT_REJECTION, KEGG_ENDOCYTOSIS, KEGG_GRAFT_VERSUS_HOST_DISEASE, KEGG_ANTIGEN_PROCESSING_AND_PRESENTATION, KEGG_TYPE_I_DIABETES_MELLITUS, KEGG_AUTOIMMUNE_THYROID_DISEASE	ProB_Cells	FALSE	FALSE	FALSE	FALSE	FALSE	FALSE	B2M|HLA-E	108
CD8+NKT-like_cells	Dendritic_cells	CD4	CXCR4	5	1.00857e-05		0.83347		Young	KEGG_CELL_ADHESION_MOLECULES_CAMS, KEGG_ANTIGEN_PROCESSING_AND_PRESENTATION, KEGG_PRIMARY_IMMUNODEFICIENCY, KEGG_HEMATOPOIETIC_CELL_LINEAGE, KEGG_T_CELL_RECEPTOR_SIGNALING_PATHWAY	KEGG_CYTOKINE_CYTOKINE_RECEPTOR_INTERACTION, KEGG_ENDOCYTOSIS, KEGG_AXON_GUIDANCE, KEGG_CHEMOKINE_SIGNALING_PATHWAY, KEGG_LEUKOCYTE_TRANSENDOTHELIAL_MIGRATION, KEGG_INTESTINAL_IMMUNE_NETWORK_FOR_IGA_PRODUCTION	Dendritic_cells	FALSE	FALSE	FALSE	FALSE	FALSE	FALSE	CD4|CXCR4	8
ProB_Cells	Granulocytes	SERPINF1	PLXDC2	1	1.00909e-05		0.877789		Young			Granulocytes	FALSE	FALSE	FALSE	FALSE	FALSE	FALSE	SERPINF1|PLXDC2	4
EC	Platelets	FAM3C	LAMP1	1	1.00909e-05	9.00489e-06	0.880239	0.925628	Both		KEGG_LYSOSOME	Platelets	TRUE	FALSE	FALSE	FALSE	TRUE	FALSE	FAM3C|LAMP1	35
ProB_Cells	ProB_Cells	ADAM10	APP	4	1.0096e-05	6.95981e-06	0.890321	0.920675	Both	KEGG_EPITHELIAL_CELL_SIGNALING_IN_HELICOBACTER_PYLORI_INFECTION, KEGG_ALZHEIMERS_DISEASE	KEGG_ALZHEIMERS_DISEASE	ProB_Cells	FALSE	FALSE	FALSE	FALSE	FALSE	FALSE	ADAM10|APP	25
CD8+NKT-like_cells	CD8+NKT-like_cells	MIF	CXCR4	4	1.01012e-05	4.84831e-06	0.905631	0.939435	Both	KEGG_PHENYLALANINE_METABOLISM, KEGG_TYROSINE_METABOLISM	KEGG_CYTOKINE_CYTOKINE_RECEPTOR_INTERACTION, KEGG_ENDOCYTOSIS, KEGG_AXON_GUIDANCE, KEGG_CHEMOKINE_SIGNALING_PATHWAY, KEGG_LEUKOCYTE_TRANSENDOTHELIAL_MIGRATION, KEGG_INTESTINAL_IMMUNE_NETWORK_FOR_IGA_PRODUCTION	CD8+NKT-like_cells	FALSE	FALSE	FALSE	FALSE	FALSE	FALSE	MIF|CXCR4	72
EC	Dendritic_cells	IFNGR1	FCAR	1	1.01012e-05		0.83912		Young	KEGG_NATURAL_KILLER_CELL_MEDIATED_CYTOTOXICITY, KEGG_CYTOKINE_CYTOKINE_RECEPTOR_INTERACTION, KEGG_LEISHMANIA_INFECTION, KEGG_JAK_STAT_SIGNALING_PATHWAY		Dendritic_cells	TRUE	FALSE	FALSE	FALSE	TRUE	FALSE	IFNGR1|FCAR	18
Dendritic_cells	MSC	CD99	PILRB	2	1.01064e-05		0.808356		Young	KEGG_CELL_ADHESION_MOLECULES_CAMS, KEGG_LEUKOCYTE_TRANSENDOTHELIAL_MIGRATION		MSC	FALSE	FALSE	FALSE	TRUE	FALSE	TRUE	CD99|PILRB	16
EC	Dendritic_cells	CD14	ITGA4	6	1.01167e-05		0.777338		Young	KEGG_MAPK_SIGNALING_PATHWAY, KEGG_REGULATION_OF_ACTIN_CYTOSKELETON, KEGG_TOLL_LIKE_RECEPTOR_SIGNALING_PATHWAY, KEGG_HEMATOPOIETIC_CELL_LINEAGE, KEGG_PATHOGENIC_ESCHERICHIA_COLI_INFECTION	KEGG_CELL_ADHESION_MOLECULES_CAMS, KEGG_REGULATION_OF_ACTIN_CYTOSKELETON, KEGG_ECM_RECEPTOR_INTERACTION, KEGG_HEMATOPOIETIC_CELL_LINEAGE, KEGG_FOCAL_ADHESION, KEGG_DILATED_CARDIOMYOPATHY, KEGG_LEISHMANIA_INFECTION, KEGG_HYPERTROPHIC_CARDIOMYOPATHY_HCM, KEGG_LEUKOCYTE_TRANSENDOTHELIAL_MIGRATION, KEGG_ARRHYTHMOGENIC_RIGHT_VENTRICULAR_CARDIOMYOPATHY_ARVC, KEGG_INTESTINAL_IMMUNE_NETWORK_FOR_IGA_PRODUCTION	Dendritic_cells	TRUE	FALSE	FALSE	FALSE	TRUE	FALSE	CD14|ITGA4	5
EC	Granulocytes	HLA-DRA	CD37	1	1.01167e-05	7.21366e-06	0.780052	0.807625	Both	KEGG_ASTHMA, KEGG_CELL_ADHESION_MOLECULES_CAMS, KEGG_LEISHMANIA_INFECTION, KEGG_VIRAL_MYOCARDITIS, KEGG_ANTIGEN_PROCESSING_AND_PRESENTATION, KEGG_ALLOGRAFT_REJECTION, KEGG_SYSTEMIC_LUPUS_ERYTHEMATOSUS, KEGG_HEMATOPOIETIC_CELL_LINEAGE, KEGG_TYPE_I_DIABETES_MELLITUS, KEGG_AUTOIMMUNE_THYROID_DISEASE, KEGG_GRAFT_VERSUS_HOST_DISEASE, KEGG_INTESTINAL_IMMUNE_NETWORK_FOR_IGA_PRODUCTION	KEGG_HEMATOPOIETIC_CELL_LINEAGE	Granulocytes	TRUE	FALSE	FALSE	FALSE	TRUE	FALSE	HLA-DRA|CD37	21
MSC	Monocytes	FAM3C	LAMP1	1	1.01218e-05		0.891246		Young		KEGG_LYSOSOME	Monocytes	FALSE	FALSE	TRUE	FALSE	TRUE	FALSE	FAM3C|LAMP1	10
Dendritic_cells	Neutrophils	SIRPA	CD47	13	1.01244e-05	1.31229e-06	0.879254	0.813962	Both		KEGG_ECM_RECEPTOR_INTERACTION	Neutrophils	FALSE	FALSE	FALSE	FALSE	FALSE	FALSE	SIRPA|CD47	12
Neutrophils	Dendritic_cells	CD47	SIRPA	17	1.01244e-05	1.31229e-06	0.751479	0.933312	Both	KEGG_ECM_RECEPTOR_INTERACTION		Dendritic_cells	FALSE	FALSE	FALSE	FALSE	FALSE	FALSE	CD47|SIRPA	12
Dendritic_cells	Dendritic_cells	MIF	CD44	1	1.01322e-05	6.8511e-06	0.872768	0.89668	Both	KEGG_PHENYLALANINE_METABOLISM, KEGG_TYROSINE_METABOLISM	KEGG_ECM_RECEPTOR_INTERACTION, KEGG_HEMATOPOIETIC_CELL_LINEAGE	Dendritic_cells	FALSE	FALSE	FALSE	FALSE	FALSE	FALSE	MIF|CD44	63
Dendritic_cells	Plasma_Cells	TGFB1	CXCR4	2	1.01322e-05	8.83071e-06	0.836458	0.865605	Both	KEGG_PANCREATIC_CANCER, KEGG_CYTOKINE_CYTOKINE_RECEPTOR_INTERACTION, KEGG_TGF_BETA_SIGNALING_PATHWAY, KEGG_CHRONIC_MYELOID_LEUKEMIA, KEGG_HYPERTROPHIC_CARDIOMYOPATHY_HCM, KEGG_PATHWAYS_IN_CANCER, KEGG_CELL_CYCLE, KEGG_COLORECTAL_CANCER, KEGG_DILATED_CARDIOMYOPATHY, KEGG_MAPK_SIGNALING_PATHWAY, KEGG_LEISHMANIA_INFECTION, KEGG_INTESTINAL_IMMUNE_NETWORK_FOR_IGA_PRODUCTION, KEGG_RENAL_CELL_CARCINOMA	KEGG_CYTOKINE_CYTOKINE_RECEPTOR_INTERACTION, KEGG_ENDOCYTOSIS, KEGG_AXON_GUIDANCE, KEGG_CHEMOKINE_SIGNALING_PATHWAY, KEGG_LEUKOCYTE_TRANSENDOTHELIAL_MIGRATION, KEGG_INTESTINAL_IMMUNE_NETWORK_FOR_IGA_PRODUCTION	Plasma_Cells	FALSE	FALSE	FALSE	FALSE	FALSE	FALSE	TGFB1|CXCR4	56
Plasma_Cells	Monocytes	HLA-C	CD53	1	1.01322e-05	7.40394e-06	0.748347	0.896019	Both	KEGG_CELL_ADHESION_MOLECULES_CAMS, KEGG_VIRAL_MYOCARDITIS, KEGG_NATURAL_KILLER_CELL_MEDIATED_CYTOTOXICITY, KEGG_ANTIGEN_PROCESSING_AND_PRESENTATION, KEGG_ALLOGRAFT_REJECTION, KEGG_ENDOCYTOSIS, KEGG_TYPE_I_DIABETES_MELLITUS, KEGG_AUTOIMMUNE_THYROID_DISEASE, KEGG_GRAFT_VERSUS_HOST_DISEASE		Monocytes	FALSE	FALSE	FALSE	FALSE	FALSE	FALSE	HLA-C|CD53	66
EC	Dendritic_cells	TFF3	CXCR4	1	1.01373e-05	1.29072e-06	0.857694	0.849127	Both		KEGG_CYTOKINE_CYTOKINE_RECEPTOR_INTERACTION, KEGG_ENDOCYTOSIS, KEGG_AXON_GUIDANCE, KEGG_CHEMOKINE_SIGNALING_PATHWAY, KEGG_LEUKOCYTE_TRANSENDOTHELIAL_MIGRATION, KEGG_INTESTINAL_IMMUNE_NETWORK_FOR_IGA_PRODUCTION	Dendritic_cells	TRUE	FALSE	FALSE	FALSE	TRUE	FALSE	TFF3|CXCR4	24
Granulocytes	CD8+NKT-like_cells	TGFBR2	CD44	1	1.0158e-05		0.931424		Young	KEGG_PANCREATIC_CANCER, KEGG_CYTOKINE_CYTOKINE_RECEPTOR_INTERACTION, KEGG_TGF_BETA_SIGNALING_PATHWAY, KEGG_CHRONIC_MYELOID_LEUKEMIA, KEGG_ADHERENS_JUNCTION, KEGG_PATHWAYS_IN_CANCER, KEGG_COLORECTAL_CANCER, KEGG_MAPK_SIGNALING_PATHWAY	KEGG_ECM_RECEPTOR_INTERACTION, KEGG_HEMATOPOIETIC_CELL_LINEAGE	CD8+NKT-like_cells	FALSE	FALSE	FALSE	FALSE	FALSE	FALSE	TGFBR2|CD44	7
Plasma_Cells	MSC	MIF	CD44	1	1.01684e-05	6.05833e-06	0.879993	0.777156	Both	KEGG_PHENYLALANINE_METABOLISM, KEGG_TYROSINE_METABOLISM	KEGG_ECM_RECEPTOR_INTERACTION, KEGG_HEMATOPOIETIC_CELL_LINEAGE	MSC	FALSE	FALSE	FALSE	TRUE	FALSE	TRUE	MIF|CD44	63
ProB_Cells	MSC	IL10RB	IFNAR1	1	1.01684e-05		0.737235		Young	KEGG_JAK_STAT_SIGNALING_PATHWAY, KEGG_CYTOKINE_CYTOKINE_RECEPTOR_INTERACTION	KEGG_CYTOKINE_CYTOKINE_RECEPTOR_INTERACTION, KEGG_TOLL_LIKE_RECEPTOR_SIGNALING_PATHWAY, KEGG_NATURAL_KILLER_CELL_MEDIATED_CYTOTOXICITY, KEGG_JAK_STAT_SIGNALING_PATHWAY	MSC	FALSE	FALSE	FALSE	TRUE	FALSE	TRUE	IL10RB|IFNAR1	14
CD8+NKT-like_cells	Neutrophils	CD53	CD37	1	1.0184e-05	6.54943e-06	0.718881	0.955527	Both		KEGG_HEMATOPOIETIC_CELL_LINEAGE	Neutrophils	FALSE	FALSE	FALSE	FALSE	FALSE	FALSE	CD53|CD37	42
CD8+NKT-like_cells	Monocytes	SELPLG	SELL	11	1.01866e-05		0.794792		Young	KEGG_CELL_ADHESION_MOLECULES_CAMS	KEGG_CELL_ADHESION_MOLECULES_CAMS	Monocytes	FALSE	FALSE	FALSE	FALSE	FALSE	FALSE	SELPLG|SELL	5
Monocytes	CD8+NKT-like_cells	SELL	SELPLG	1	1.01866e-05		0.899998		Young	KEGG_CELL_ADHESION_MOLECULES_CAMS	KEGG_CELL_ADHESION_MOLECULES_CAMS	CD8+NKT-like_cells	FALSE	FALSE	FALSE	FALSE	FALSE	FALSE	SELL|SELPLG	5
CD8+NKT-like_cells	Dendritic_cells	ADRB2	CXCR4	1	1.01891e-05	4.95206e-07	0.863686	0.796735	Both	KEGG_ENDOCYTOSIS, KEGG_NEUROACTIVE_LIGAND_RECEPTOR_INTERACTION, KEGG_CALCIUM_SIGNALING_PATHWAY	KEGG_CYTOKINE_CYTOKINE_RECEPTOR_INTERACTION, KEGG_ENDOCYTOSIS, KEGG_AXON_GUIDANCE, KEGG_CHEMOKINE_SIGNALING_PATHWAY, KEGG_LEUKOCYTE_TRANSENDOTHELIAL_MIGRATION, KEGG_INTESTINAL_IMMUNE_NETWORK_FOR_IGA_PRODUCTION	Dendritic_cells	FALSE	FALSE	FALSE	FALSE	FALSE	FALSE	ADRB2|CXCR4	8
CD8+NKT-like_cells	CD8+NKT-like_cells	ADAM10	TSPAN14	4	1.01891e-05		0.727204		Young	KEGG_EPITHELIAL_CELL_SIGNALING_IN_HELICOBACTER_PYLORI_INFECTION, KEGG_ALZHEIMERS_DISEASE		CD8+NKT-like_cells	FALSE	FALSE	FALSE	FALSE	FALSE	FALSE	ADAM10|TSPAN14	16
ProB_Cells	Platelets	ITGB1	CD151	7	1.01943e-05	6.40571e-06	0.709589	0.863109	Both	KEGG_CELL_ADHESION_MOLECULES_CAMS, KEGG_REGULATION_OF_ACTIN_CYTOSKELETON, KEGG_ECM_RECEPTOR_INTERACTION, KEGG_AXON_GUIDANCE, KEGG_FOCAL_ADHESION, KEGG_DILATED_CARDIOMYOPATHY, KEGG_SMALL_CELL_LUNG_CANCER, KEGG_LEISHMANIA_INFECTION, KEGG_HYPERTROPHIC_CARDIOMYOPATHY_HCM, KEGG_LEUKOCYTE_TRANSENDOTHELIAL_MIGRATION, KEGG_PATHOGENIC_ESCHERICHIA_COLI_INFECTION, KEGG_ARRHYTHMOGENIC_RIGHT_VENTRICULAR_CARDIOMYOPATHY_ARVC, KEGG_PATHWAYS_IN_CANCER		Platelets	FALSE	FALSE	FALSE	FALSE	FALSE	FALSE	ITGB1|CD151	21
Granulocytes	Monocytes	MMP9	CD44	12	1.02099e-05	3.5938e-06	0.895367	0.971902	Both	KEGG_LEUKOCYTE_TRANSENDOTHELIAL_MIGRATION, KEGG_BLADDER_CANCER, KEGG_PATHWAYS_IN_CANCER	KEGG_ECM_RECEPTOR_INTERACTION, KEGG_HEMATOPOIETIC_CELL_LINEAGE	Monocytes	FALSE	FALSE	FALSE	FALSE	FALSE	FALSE	MMP9|CD44	21
MSC	Monocytes	ANXA1	FPR1	17	1.02203e-05	1.63457e-06	0.891231	0.835278	Both		KEGG_NEUROACTIVE_LIGAND_RECEPTOR_INTERACTION	Monocytes	FALSE	FALSE	TRUE	FALSE	TRUE	FALSE	ANXA1|FPR1	15
Platelets	Monocytes	ADAM10	CD44	2	1.02255e-05	6.13819e-06	0.827676	0.945247	Both	KEGG_EPITHELIAL_CELL_SIGNALING_IN_HELICOBACTER_PYLORI_INFECTION, KEGG_ALZHEIMERS_DISEASE	KEGG_ECM_RECEPTOR_INTERACTION, KEGG_HEMATOPOIETIC_CELL_LINEAGE	Monocytes	FALSE	FALSE	FALSE	FALSE	FALSE	FALSE	ADAM10|CD44	35
Platelets	Plasma_Cells	CD47	HLA-C	1	1.02307e-05	3.90877e-06	0.912305	0.925025	Both	KEGG_ECM_RECEPTOR_INTERACTION	KEGG_CELL_ADHESION_MOLECULES_CAMS, KEGG_VIRAL_MYOCARDITIS, KEGG_NATURAL_KILLER_CELL_MEDIATED_CYTOTOXICITY, KEGG_ANTIGEN_PROCESSING_AND_PRESENTATION, KEGG_ALLOGRAFT_REJECTION, KEGG_ENDOCYTOSIS, KEGG_TYPE_I_DIABETES_MELLITUS, KEGG_AUTOIMMUNE_THYROID_DISEASE, KEGG_GRAFT_VERSUS_HOST_DISEASE	Plasma_Cells	FALSE	FALSE	FALSE	FALSE	FALSE	FALSE	CD47|HLA-C	66
Dendritic_cells	MSC	ITGB1	CD151	7	1.02359e-05	6.34625e-06	0.885801	0.815168	Both	KEGG_CELL_ADHESION_MOLECULES_CAMS, KEGG_REGULATION_OF_ACTIN_CYTOSKELETON, KEGG_ECM_RECEPTOR_INTERACTION, KEGG_AXON_GUIDANCE, KEGG_FOCAL_ADHESION, KEGG_DILATED_CARDIOMYOPATHY, KEGG_SMALL_CELL_LUNG_CANCER, KEGG_LEISHMANIA_INFECTION, KEGG_HYPERTROPHIC_CARDIOMYOPATHY_HCM, KEGG_LEUKOCYTE_TRANSENDOTHELIAL_MIGRATION, KEGG_PATHOGENIC_ESCHERICHIA_COLI_INFECTION, KEGG_ARRHYTHMOGENIC_RIGHT_VENTRICULAR_CARDIOMYOPATHY_ARVC, KEGG_PATHWAYS_IN_CANCER		MSC	FALSE	FALSE	FALSE	TRUE	FALSE	TRUE	ITGB1|CD151	21
CD8+NKT-like_cells	EC	HLA-DMA	CD74	2	1.02464e-05		0.940732		Young	KEGG_ASTHMA, KEGG_CELL_ADHESION_MOLECULES_CAMS, KEGG_LEISHMANIA_INFECTION, KEGG_VIRAL_MYOCARDITIS, KEGG_ANTIGEN_PROCESSING_AND_PRESENTATION, KEGG_ALLOGRAFT_REJECTION, KEGG_SYSTEMIC_LUPUS_ERYTHEMATOSUS, KEGG_TYPE_I_DIABETES_MELLITUS, KEGG_AUTOIMMUNE_THYROID_DISEASE, KEGG_GRAFT_VERSUS_HOST_DISEASE, KEGG_INTESTINAL_IMMUNE_NETWORK_FOR_IGA_PRODUCTION	KEGG_ANTIGEN_PROCESSING_AND_PRESENTATION	EC	FALSE	TRUE	FALSE	FALSE	FALSE	TRUE	HLA-DMA|CD74	6
CD8+NKT-like_cells	ProB_Cells	GPI	AMFR	11	1.02672e-05		0.913383		Young	KEGG_AMINO_SUGAR_AND_NUCLEOTIDE_SUGAR_METABOLISM, KEGG_PENTOSE_PHOSPHATE_PATHWAY, KEGG_GLYCOLYSIS_GLUCONEOGENESIS, KEGG_STARCH_AND_SUCROSE_METABOLISM		ProB_Cells	FALSE	FALSE	FALSE	FALSE	FALSE	FALSE	GPI|AMFR	5
ProB_Cells	ProB_Cells	LGALS9	CD44	5	1.02672e-05	3.47287e-06	0.876288	0.947377	Both		KEGG_ECM_RECEPTOR_INTERACTION, KEGG_HEMATOPOIETIC_CELL_LINEAGE	ProB_Cells	FALSE	FALSE	FALSE	FALSE	FALSE	FALSE	LGALS9|CD44	14
Platelets	Dendritic_cells	ADAM10	TSPAN14	4	1.02724e-05	4.82951e-06	0.855619	0.733683	Both	KEGG_EPITHELIAL_CELL_SIGNALING_IN_HELICOBACTER_PYLORI_INFECTION, KEGG_ALZHEIMERS_DISEASE		Dendritic_cells	FALSE	FALSE	FALSE	FALSE	FALSE	FALSE	ADAM10|TSPAN14	24
MSC	Dendritic_cells	ADAM10	IL6R	1	1.02777e-05		0.837921		Young	KEGG_EPITHELIAL_CELL_SIGNALING_IN_HELICOBACTER_PYLORI_INFECTION, KEGG_ALZHEIMERS_DISEASE	KEGG_CYTOKINE_CYTOKINE_RECEPTOR_INTERACTION, KEGG_HEMATOPOIETIC_CELL_LINEAGE, KEGG_JAK_STAT_SIGNALING_PATHWAY	Dendritic_cells	FALSE	FALSE	TRUE	FALSE	TRUE	FALSE	ADAM10|IL6R	9
Monocytes	Dendritic_cells	GRN	SORT1	7	1.02829e-05	5.76192e-06	0.78452	0.838573	Both		KEGG_LYSOSOME, KEGG_NEUROTROPHIN_SIGNALING_PATHWAY	Dendritic_cells	FALSE	FALSE	FALSE	FALSE	FALSE	FALSE	GRN|SORT1	14
MSC	EC	CALR	HLA-F	1	1.02933e-05	5.02e-06	0.828298	0.933498	Both	KEGG_ANTIGEN_PROCESSING_AND_PRESENTATION	KEGG_CELL_ADHESION_MOLECULES_CAMS, KEGG_VIRAL_MYOCARDITIS, KEGG_ANTIGEN_PROCESSING_AND_PRESENTATION, KEGG_ALLOGRAFT_REJECTION, KEGG_ENDOCYTOSIS, KEGG_TYPE_I_DIABETES_MELLITUS, KEGG_AUTOIMMUNE_THYROID_DISEASE, KEGG_GRAFT_VERSUS_HOST_DISEASE	EC	FALSE	TRUE	TRUE	FALSE	TRUE	TRUE	CALR|HLA-F	40
Dendritic_cells	CD8+NKT-like_cells	HLA-C	CD81	1	1.02986e-05	6.41234e-06	0.801477	0.900549	Both	KEGG_CELL_ADHESION_MOLECULES_CAMS, KEGG_VIRAL_MYOCARDITIS, KEGG_NATURAL_KILLER_CELL_MEDIATED_CYTOTOXICITY, KEGG_ANTIGEN_PROCESSING_AND_PRESENTATION, KEGG_ALLOGRAFT_REJECTION, KEGG_ENDOCYTOSIS, KEGG_TYPE_I_DIABETES_MELLITUS, KEGG_AUTOIMMUNE_THYROID_DISEASE, KEGG_GRAFT_VERSUS_HOST_DISEASE	KEGG_B_CELL_RECEPTOR_SIGNALING_PATHWAY	CD8+NKT-like_cells	FALSE	FALSE	FALSE	FALSE	FALSE	FALSE	HLA-C|CD81	44
CD8+NKT-like_cells	Monocytes	IFNGR1	FCAR	1	1.0309e-05		0.829148		Young	KEGG_NATURAL_KILLER_CELL_MEDIATED_CYTOTOXICITY, KEGG_CYTOKINE_CYTOKINE_RECEPTOR_INTERACTION, KEGG_LEISHMANIA_INFECTION, KEGG_JAK_STAT_SIGNALING_PATHWAY		Monocytes	FALSE	FALSE	FALSE	FALSE	FALSE	FALSE	IFNGR1|FCAR	18
MSC	Granulocytes	ADAM10	IL6R	1	1.03143e-05		0.884921		Young	KEGG_EPITHELIAL_CELL_SIGNALING_IN_HELICOBACTER_PYLORI_INFECTION, KEGG_ALZHEIMERS_DISEASE	KEGG_CYTOKINE_CYTOKINE_RECEPTOR_INTERACTION, KEGG_HEMATOPOIETIC_CELL_LINEAGE, KEGG_JAK_STAT_SIGNALING_PATHWAY	Granulocytes	FALSE	FALSE	TRUE	FALSE	TRUE	FALSE	ADAM10|IL6R	9
EC	MSC	ICAM2	ITGB2	7	1.03169e-05	1.25863e-06	0.800278	0.882671	Both	KEGG_CELL_ADHESION_MOLECULES_CAMS, KEGG_NATURAL_KILLER_CELL_MEDIATED_CYTOTOXICITY	KEGG_CELL_ADHESION_MOLECULES_CAMS, KEGG_VIRAL_MYOCARDITIS, KEGG_REGULATION_OF_ACTIN_CYTOSKELETON, KEGG_NATURAL_KILLER_CELL_MEDIATED_CYTOTOXICITY, KEGG_LEISHMANIA_INFECTION, KEGG_LEUKOCYTE_TRANSENDOTHELIAL_MIGRATION	MSC	TRUE	FALSE	FALSE	TRUE	TRUE	TRUE	ICAM2|ITGB2	35
MSC	EC	ITGB2	ICAM2	2	1.03169e-05	1.25863e-06	0.858275	0.887447	Both	KEGG_CELL_ADHESION_MOLECULES_CAMS, KEGG_VIRAL_MYOCARDITIS, KEGG_REGULATION_OF_ACTIN_CYTOSKELETON, KEGG_NATURAL_KILLER_CELL_MEDIATED_CYTOTOXICITY, KEGG_LEISHMANIA_INFECTION, KEGG_LEUKOCYTE_TRANSENDOTHELIAL_MIGRATION	KEGG_CELL_ADHESION_MOLECULES_CAMS, KEGG_NATURAL_KILLER_CELL_MEDIATED_CYTOTOXICITY	EC	FALSE	TRUE	TRUE	FALSE	TRUE	TRUE	ITGB2|ICAM2	35
Plasma_Cells	CD8+NKT-like_cells	IFNAR1	IFNGR1	2	1.03195e-05	4.90504e-06	0.928226	0.82994	Both	KEGG_CYTOKINE_CYTOKINE_RECEPTOR_INTERACTION, KEGG_TOLL_LIKE_RECEPTOR_SIGNALING_PATHWAY, KEGG_NATURAL_KILLER_CELL_MEDIATED_CYTOTOXICITY, KEGG_JAK_STAT_SIGNALING_PATHWAY	KEGG_NATURAL_KILLER_CELL_MEDIATED_CYTOTOXICITY, KEGG_CYTOKINE_CYTOKINE_RECEPTOR_INTERACTION, KEGG_LEISHMANIA_INFECTION, KEGG_JAK_STAT_SIGNALING_PATHWAY	CD8+NKT-like_cells	FALSE	FALSE	FALSE	FALSE	FALSE	FALSE	IFNAR1|IFNGR1	35
CD8+NKT-like_cells	Granulocytes	TGFBR2	CD44	1	1.03248e-05	6.78164e-06	0.951606	0.75985	Both	KEGG_PANCREATIC_CANCER, KEGG_CYTOKINE_CYTOKINE_RECEPTOR_INTERACTION, KEGG_TGF_BETA_SIGNALING_PATHWAY, KEGG_CHRONIC_MYELOID_LEUKEMIA, KEGG_ADHERENS_JUNCTION, KEGG_PATHWAYS_IN_CANCER, KEGG_COLORECTAL_CANCER, KEGG_MAPK_SIGNALING_PATHWAY	KEGG_ECM_RECEPTOR_INTERACTION, KEGG_HEMATOPOIETIC_CELL_LINEAGE	Granulocytes	FALSE	FALSE	FALSE	FALSE	FALSE	FALSE	TGFBR2|CD44	28
EC	ProB_Cells	ADAM10	APP	4	1.033e-05	6.34296e-06	0.91978	0.835272	Both	KEGG_EPITHELIAL_CELL_SIGNALING_IN_HELICOBACTER_PYLORI_INFECTION, KEGG_ALZHEIMERS_DISEASE	KEGG_ALZHEIMERS_DISEASE	ProB_Cells	TRUE	FALSE	FALSE	FALSE	TRUE	FALSE	ADAM10|APP	25
Monocytes	EC	GRN	TNFRSF1B	4	1.03352e-05	3.00626e-06	0.920455	0.902789	Both		KEGG_ADIPOCYTOKINE_SIGNALING_PATHWAY, KEGG_CYTOKINE_CYTOKINE_RECEPTOR_INTERACTION, KEGG_AMYOTROPHIC_LATERAL_SCLEROSIS_ALS	EC	FALSE	TRUE	FALSE	FALSE	FALSE	TRUE	GRN|TNFRSF1B	28
Monocytes	ProB_Cells	FCGRT	IGFLR1	1	1.03562e-05		0.85467		Young			ProB_Cells	FALSE	FALSE	FALSE	FALSE	FALSE	FALSE	FCGRT|IGFLR1	3
Dendritic_cells	Dendritic_cells	CD55	CR1	4	1.03615e-05	1.48195e-06	0.813768	0.771849	Both	KEGG_VIRAL_MYOCARDITIS, KEGG_HEMATOPOIETIC_CELL_LINEAGE, KEGG_COMPLEMENT_AND_COAGULATION_CASCADES	KEGG_LEISHMANIA_INFECTION, KEGG_HEMATOPOIETIC_CELL_LINEAGE, KEGG_COMPLEMENT_AND_COAGULATION_CASCADES	Dendritic_cells	FALSE	FALSE	FALSE	FALSE	FALSE	FALSE	CD55|CR1	18
Erythroid_precursors	EC	CD99	CD81	1	1.03615e-05		0.73191		Young	KEGG_CELL_ADHESION_MOLECULES_CAMS, KEGG_LEUKOCYTE_TRANSENDOTHELIAL_MIGRATION	KEGG_B_CELL_RECEPTOR_SIGNALING_PATHWAY	EC	FALSE	TRUE	FALSE	FALSE	FALSE	TRUE	CD99|CD81	11
Granulocytes	CD8+NKT-like_cells	LILRB2	IFNGR1	1	1.03668e-05	3.60671e-06	0.81726	0.825012	Both		KEGG_NATURAL_KILLER_CELL_MEDIATED_CYTOTOXICITY, KEGG_CYTOKINE_CYTOKINE_RECEPTOR_INTERACTION, KEGG_LEISHMANIA_INFECTION, KEGG_JAK_STAT_SIGNALING_PATHWAY	CD8+NKT-like_cells	FALSE	FALSE	FALSE	FALSE	FALSE	FALSE	LILRB2|IFNGR1	10
Dendritic_cells	Dendritic_cells	HLA-C	CD53	1	1.03825e-05	2.10266e-06	0.829711	0.745938	Both	KEGG_CELL_ADHESION_MOLECULES_CAMS, KEGG_VIRAL_MYOCARDITIS, KEGG_NATURAL_KILLER_CELL_MEDIATED_CYTOTOXICITY, KEGG_ANTIGEN_PROCESSING_AND_PRESENTATION, KEGG_ALLOGRAFT_REJECTION, KEGG_ENDOCYTOSIS, KEGG_TYPE_I_DIABETES_MELLITUS, KEGG_AUTOIMMUNE_THYROID_DISEASE, KEGG_GRAFT_VERSUS_HOST_DISEASE		Dendritic_cells	FALSE	FALSE	FALSE	FALSE	FALSE	FALSE	HLA-C|CD53	66
MSC	Granulocytes	CD74	CXCR2	1	1.03931e-05	9.51165e-06	0.74597	0.855282	Both	KEGG_ANTIGEN_PROCESSING_AND_PRESENTATION	KEGG_CHEMOKINE_SIGNALING_PATHWAY, KEGG_EPITHELIAL_CELL_SIGNALING_IN_HELICOBACTER_PYLORI_INFECTION, KEGG_CYTOKINE_CYTOKINE_RECEPTOR_INTERACTION, KEGG_ENDOCYTOSIS	Granulocytes	FALSE	FALSE	TRUE	FALSE	TRUE	FALSE	CD74|CXCR2	6
Granulocytes	Neutrophils	LILRB2	FCAR	1	1.04142e-05		0.870198		Young			Neutrophils	FALSE	FALSE	FALSE	FALSE	FALSE	FALSE	LILRB2|FCAR	9
ProB_Cells	Monocytes	APP	SORL1	6	1.04194e-05	5.30759e-06	0.869056	0.970159	Both	KEGG_ALZHEIMERS_DISEASE		Monocytes	FALSE	FALSE	FALSE	FALSE	FALSE	FALSE	APP|SORL1	25
ProB_Cells	Granulocytes	CD55	CR1	4	1.04353e-05	6.09386e-07	0.909283	0.887289	Both	KEGG_VIRAL_MYOCARDITIS, KEGG_HEMATOPOIETIC_CELL_LINEAGE, KEGG_COMPLEMENT_AND_COAGULATION_CASCADES	KEGG_LEISHMANIA_INFECTION, KEGG_HEMATOPOIETIC_CELL_LINEAGE, KEGG_COMPLEMENT_AND_COAGULATION_CASCADES	Granulocytes	FALSE	FALSE	FALSE	FALSE	FALSE	FALSE	CD55|CR1	18
Platelets	Platelets	APP	RPSA	1	1.04406e-05	6.88253e-06	0.812772	0.87195	Both	KEGG_ALZHEIMERS_DISEASE	KEGG_RIBOSOME	Platelets	FALSE	FALSE	FALSE	FALSE	FALSE	FALSE	APP|RPSA	45
Monocytes	Dendritic_cells	FCAR	TNFRSF14	1	1.04458e-05		0.912854		Young		KEGG_CYTOKINE_CYTOKINE_RECEPTOR_INTERACTION	Dendritic_cells	FALSE	FALSE	FALSE	FALSE	FALSE	FALSE	FCAR|TNFRSF14	15
Granulocytes	Monocytes	CD53	CD37	1	1.04511e-05	6.50238e-06	0.849919	0.887579	Both		KEGG_HEMATOPOIETIC_CELL_LINEAGE	Monocytes	FALSE	FALSE	FALSE	FALSE	FALSE	FALSE	CD53|CD37	42
ProB_Cells	MSC	ADAM10	CD44	2	1.04511e-05	5.44418e-06	0.802047	0.913017	Both	KEGG_EPITHELIAL_CELL_SIGNALING_IN_HELICOBACTER_PYLORI_INFECTION, KEGG_ALZHEIMERS_DISEASE	KEGG_ECM_RECEPTOR_INTERACTION, KEGG_HEMATOPOIETIC_CELL_LINEAGE	MSC	FALSE	FALSE	FALSE	TRUE	FALSE	TRUE	ADAM10|CD44	35
EC	Dendritic_cells	ITGA6	CD36	2	1.04511e-05	2.76397e-06	0.897869	0.845884	Both	KEGG_CELL_ADHESION_MOLECULES_CAMS, KEGG_REGULATION_OF_ACTIN_CYTOSKELETON, KEGG_ECM_RECEPTOR_INTERACTION, KEGG_HEMATOPOIETIC_CELL_LINEAGE, KEGG_FOCAL_ADHESION, KEGG_DILATED_CARDIOMYOPATHY, KEGG_SMALL_CELL_LUNG_CANCER, KEGG_HYPERTROPHIC_CARDIOMYOPATHY_HCM, KEGG_ARRHYTHMOGENIC_RIGHT_VENTRICULAR_CARDIOMYOPATHY_ARVC, KEGG_PATHWAYS_IN_CANCER	KEGG_ADIPOCYTOKINE_SIGNALING_PATHWAY, KEGG_ECM_RECEPTOR_INTERACTION, KEGG_HEMATOPOIETIC_CELL_LINEAGE, KEGG_PPAR_SIGNALING_PATHWAY	Dendritic_cells	TRUE	FALSE	FALSE	FALSE	TRUE	FALSE	ITGA6|CD36	8
Monocytes	Dendritic_cells	HLA-A	LILRB2	10	1.04564e-05	0.000868902	0.889642	0.943217	Both	KEGG_CELL_ADHESION_MOLECULES_CAMS, KEGG_VIRAL_MYOCARDITIS, KEGG_NATURAL_KILLER_CELL_MEDIATED_CYTOTOXICITY, KEGG_ALLOGRAFT_REJECTION, KEGG_ENDOCYTOSIS, KEGG_GRAFT_VERSUS_HOST_DISEASE, KEGG_ANTIGEN_PROCESSING_AND_PRESENTATION, KEGG_TYPE_I_DIABETES_MELLITUS, KEGG_AUTOIMMUNE_THYROID_DISEASE		Dendritic_cells	FALSE	FALSE	FALSE	FALSE	FALSE	FALSE	HLA-A|LILRB2	22
EC	MSC	IGF1R	INSR	2	1.0467e-05		0.916664		Young	KEGG_GLIOMA, KEGG_ENDOCYTOSIS, KEGG_FOCAL_ADHESION, KEGG_MELANOMA, KEGG_PROSTATE_CANCER, KEGG_LONG_TERM_DEPRESSION, KEGG_ADHERENS_JUNCTION, KEGG_PROGESTERONE_MEDIATED_OOCYTE_MATURATION, KEGG_OOCYTE_MEIOSIS, KEGG_PATHWAYS_IN_CANCER	KEGG_INSULIN_SIGNALING_PATHWAY, KEGG_TYPE_II_DIABETES_MELLITUS, KEGG_ADHERENS_JUNCTION, KEGG_ALDOSTERONE_REGULATED_SODIUM_REABSORPTION	MSC	TRUE	FALSE	FALSE	TRUE	TRUE	TRUE	IGF1R|INSR	9
MSC	ProB_Cells	LAMB2	ITGB1	1	1.0467e-05	6.44058e-06	0.915664	0.779244	Both	KEGG_ECM_RECEPTOR_INTERACTION, KEGG_FOCAL_ADHESION, KEGG_SMALL_CELL_LUNG_CANCER, KEGG_PATHWAYS_IN_CANCER	KEGG_CELL_ADHESION_MOLECULES_CAMS, KEGG_REGULATION_OF_ACTIN_CYTOSKELETON, KEGG_ECM_RECEPTOR_INTERACTION, KEGG_AXON_GUIDANCE, KEGG_FOCAL_ADHESION, KEGG_DILATED_CARDIOMYOPATHY, KEGG_SMALL_CELL_LUNG_CANCER, KEGG_LEISHMANIA_INFECTION, KEGG_HYPERTROPHIC_CARDIOMYOPATHY_HCM, KEGG_LEUKOCYTE_TRANSENDOTHELIAL_MIGRATION, KEGG_PATHOGENIC_ESCHERICHIA_COLI_INFECTION, KEGG_ARRHYTHMOGENIC_RIGHT_VENTRICULAR_CARDIOMYOPATHY_ARVC, KEGG_PATHWAYS_IN_CANCER	ProB_Cells	FALSE	FALSE	TRUE	FALSE	TRUE	FALSE	LAMB2|ITGB1	14
Platelets	Monocytes	FAM3C	LAMP1	1	1.04776e-05		0.934046		Young		KEGG_LYSOSOME	Monocytes	FALSE	FALSE	FALSE	FALSE	FALSE	FALSE	FAM3C|LAMP1	10
CD8+NKT-like_cells	Plasma_Cells	TGFB1	CXCR4	2	1.04829e-05	8.94513e-06	0.743839	0.951865	Both	KEGG_PANCREATIC_CANCER, KEGG_CYTOKINE_CYTOKINE_RECEPTOR_INTERACTION, KEGG_TGF_BETA_SIGNALING_PATHWAY, KEGG_CHRONIC_MYELOID_LEUKEMIA, KEGG_HYPERTROPHIC_CARDIOMYOPATHY_HCM, KEGG_PATHWAYS_IN_CANCER, KEGG_CELL_CYCLE, KEGG_COLORECTAL_CANCER, KEGG_DILATED_CARDIOMYOPATHY, KEGG_MAPK_SIGNALING_PATHWAY, KEGG_LEISHMANIA_INFECTION, KEGG_INTESTINAL_IMMUNE_NETWORK_FOR_IGA_PRODUCTION, KEGG_RENAL_CELL_CARCINOMA	KEGG_CYTOKINE_CYTOKINE_RECEPTOR_INTERACTION, KEGG_ENDOCYTOSIS, KEGG_AXON_GUIDANCE, KEGG_CHEMOKINE_SIGNALING_PATHWAY, KEGG_LEUKOCYTE_TRANSENDOTHELIAL_MIGRATION, KEGG_INTESTINAL_IMMUNE_NETWORK_FOR_IGA_PRODUCTION	Plasma_Cells	FALSE	FALSE	FALSE	FALSE	FALSE	FALSE	TGFB1|CXCR4	56
Granulocytes	Plasma_Cells	MMP9	IFNAR1	1	1.04882e-05	2.58328e-06	0.836024	0.780106	Both	KEGG_LEUKOCYTE_TRANSENDOTHELIAL_MIGRATION, KEGG_BLADDER_CANCER, KEGG_PATHWAYS_IN_CANCER	KEGG_CYTOKINE_CYTOKINE_RECEPTOR_INTERACTION, KEGG_TOLL_LIKE_RECEPTOR_SIGNALING_PATHWAY, KEGG_NATURAL_KILLER_CELL_MEDIATED_CYTOTOXICITY, KEGG_JAK_STAT_SIGNALING_PATHWAY	Plasma_Cells	FALSE	FALSE	FALSE	FALSE	FALSE	FALSE	MMP9|IFNAR1	21
Dendritic_cells	Platelets	APP	RPSA	1	1.05041e-05	6.72646e-06	0.885098	0.887341	Both	KEGG_ALZHEIMERS_DISEASE	KEGG_RIBOSOME	Platelets	FALSE	FALSE	FALSE	FALSE	FALSE	FALSE	APP|RPSA	45
Dendritic_cells	Granulocytes	HLA-C	CD53	1	1.05094e-05	3.81579e-06	0.810469	0.821222	Both	KEGG_CELL_ADHESION_MOLECULES_CAMS, KEGG_VIRAL_MYOCARDITIS, KEGG_NATURAL_KILLER_CELL_MEDIATED_CYTOTOXICITY, KEGG_ANTIGEN_PROCESSING_AND_PRESENTATION, KEGG_ALLOGRAFT_REJECTION, KEGG_ENDOCYTOSIS, KEGG_TYPE_I_DIABETES_MELLITUS, KEGG_AUTOIMMUNE_THYROID_DISEASE, KEGG_GRAFT_VERSUS_HOST_DISEASE		Granulocytes	FALSE	FALSE	FALSE	FALSE	FALSE	FALSE	HLA-C|CD53	66
CD8+NKT-like_cells	Monocytes	CD82	ITGB2	2	1.05174e-05		0.723828		Young	KEGG_P53_SIGNALING_PATHWAY	KEGG_CELL_ADHESION_MOLECULES_CAMS, KEGG_VIRAL_MYOCARDITIS, KEGG_REGULATION_OF_ACTIN_CYTOSKELETON, KEGG_NATURAL_KILLER_CELL_MEDIATED_CYTOTOXICITY, KEGG_LEISHMANIA_INFECTION, KEGG_LEUKOCYTE_TRANSENDOTHELIAL_MIGRATION	Monocytes	FALSE	FALSE	FALSE	FALSE	FALSE	FALSE	CD82|ITGB2	7
Monocytes	CD8+NKT-like_cells	ITGB2	CD82	2	1.05174e-05		0.838703		Young	KEGG_CELL_ADHESION_MOLECULES_CAMS, KEGG_VIRAL_MYOCARDITIS, KEGG_REGULATION_OF_ACTIN_CYTOSKELETON, KEGG_NATURAL_KILLER_CELL_MEDIATED_CYTOTOXICITY, KEGG_LEISHMANIA_INFECTION, KEGG_LEUKOCYTE_TRANSENDOTHELIAL_MIGRATION	KEGG_P53_SIGNALING_PATHWAY	CD8+NKT-like_cells	FALSE	FALSE	FALSE	FALSE	FALSE	FALSE	ITGB2|CD82	7
ProB_Cells	Platelets	CD99	CD81	1	1.05254e-05		0.915021		Young	KEGG_CELL_ADHESION_MOLECULES_CAMS, KEGG_LEUKOCYTE_TRANSENDOTHELIAL_MIGRATION	KEGG_B_CELL_RECEPTOR_SIGNALING_PATHWAY	Platelets	FALSE	FALSE	FALSE	FALSE	FALSE	FALSE	CD99|CD81	11
MSC	Platelets	FAM3C	LAMP1	1	1.05254e-05	5.23314e-06	0.786011	0.749974	Both		KEGG_LYSOSOME	Platelets	FALSE	FALSE	TRUE	FALSE	TRUE	FALSE	FAM3C|LAMP1	35
Dendritic_cells	Dendritic_cells	CALR	LRP1	11	1.05307e-05	5.91341e-06	0.83836	0.775834	Both	KEGG_ANTIGEN_PROCESSING_AND_PRESENTATION	KEGG_ALZHEIMERS_DISEASE	Dendritic_cells	FALSE	FALSE	FALSE	FALSE	FALSE	FALSE	CALR|LRP1	16
Monocytes	ProB_Cells	TGFB1	ENG	9	1.05413e-05		0.882217		Young	KEGG_PANCREATIC_CANCER, KEGG_CYTOKINE_CYTOKINE_RECEPTOR_INTERACTION, KEGG_TGF_BETA_SIGNALING_PATHWAY, KEGG_CHRONIC_MYELOID_LEUKEMIA, KEGG_HYPERTROPHIC_CARDIOMYOPATHY_HCM, KEGG_PATHWAYS_IN_CANCER, KEGG_CELL_CYCLE, KEGG_COLORECTAL_CANCER, KEGG_DILATED_CARDIOMYOPATHY, KEGG_MAPK_SIGNALING_PATHWAY, KEGG_LEISHMANIA_INFECTION, KEGG_INTESTINAL_IMMUNE_NETWORK_FOR_IGA_PRODUCTION, KEGG_RENAL_CELL_CARCINOMA		ProB_Cells	FALSE	FALSE	FALSE	FALSE	FALSE	FALSE	TGFB1|ENG	7
Dendritic_cells	Dendritic_cells	IL10RB	IFNAR1	1	1.05467e-05	3.75546e-06	0.756431	0.692629	Both	KEGG_JAK_STAT_SIGNALING_PATHWAY, KEGG_CYTOKINE_CYTOKINE_RECEPTOR_INTERACTION	KEGG_CYTOKINE_CYTOKINE_RECEPTOR_INTERACTION, KEGG_TOLL_LIKE_RECEPTOR_SIGNALING_PATHWAY, KEGG_NATURAL_KILLER_CELL_MEDIATED_CYTOTOXICITY, KEGG_JAK_STAT_SIGNALING_PATHWAY	Dendritic_cells	FALSE	FALSE	FALSE	FALSE	FALSE	FALSE	IL10RB|IFNAR1	14
EC	EC	IFNAR1	IFNGR1	2	1.05467e-05	5.1764e-06	0.819245	0.777139	Both	KEGG_CYTOKINE_CYTOKINE_RECEPTOR_INTERACTION, KEGG_TOLL_LIKE_RECEPTOR_SIGNALING_PATHWAY, KEGG_NATURAL_KILLER_CELL_MEDIATED_CYTOTOXICITY, KEGG_JAK_STAT_SIGNALING_PATHWAY	KEGG_NATURAL_KILLER_CELL_MEDIATED_CYTOTOXICITY, KEGG_CYTOKINE_CYTOKINE_RECEPTOR_INTERACTION, KEGG_LEISHMANIA_INFECTION, KEGG_JAK_STAT_SIGNALING_PATHWAY	EC	TRUE	TRUE	FALSE	FALSE	TRUE	TRUE	IFNAR1|IFNGR1	35
Monocytes	Granulocytes	IL10RB	IFNAR1	1	1.05573e-05		0.980003		Young	KEGG_JAK_STAT_SIGNALING_PATHWAY, KEGG_CYTOKINE_CYTOKINE_RECEPTOR_INTERACTION	KEGG_CYTOKINE_CYTOKINE_RECEPTOR_INTERACTION, KEGG_TOLL_LIKE_RECEPTOR_SIGNALING_PATHWAY, KEGG_NATURAL_KILLER_CELL_MEDIATED_CYTOTOXICITY, KEGG_JAK_STAT_SIGNALING_PATHWAY	Granulocytes	FALSE	FALSE	FALSE	FALSE	FALSE	FALSE	IL10RB|IFNAR1	14
Monocytes	ProB_Cells	TGFB1	APP	10	1.05627e-05	6.44891e-06	0.806908	0.807333	Both	KEGG_PANCREATIC_CANCER, KEGG_CYTOKINE_CYTOKINE_RECEPTOR_INTERACTION, KEGG_TGF_BETA_SIGNALING_PATHWAY, KEGG_CHRONIC_MYELOID_LEUKEMIA, KEGG_HYPERTROPHIC_CARDIOMYOPATHY_HCM, KEGG_PATHWAYS_IN_CANCER, KEGG_CELL_CYCLE, KEGG_COLORECTAL_CANCER, KEGG_DILATED_CARDIOMYOPATHY, KEGG_MAPK_SIGNALING_PATHWAY, KEGG_LEISHMANIA_INFECTION, KEGG_INTESTINAL_IMMUNE_NETWORK_FOR_IGA_PRODUCTION, KEGG_RENAL_CELL_CARCINOMA	KEGG_ALZHEIMERS_DISEASE	ProB_Cells	FALSE	FALSE	FALSE	FALSE	FALSE	FALSE	TGFB1|APP	35
Dendritic_cells	Monocytes	CD55	CR1	4	1.0568e-05	9.86977e-07	0.913288	0.858622	Both	KEGG_VIRAL_MYOCARDITIS, KEGG_HEMATOPOIETIC_CELL_LINEAGE, KEGG_COMPLEMENT_AND_COAGULATION_CASCADES	KEGG_LEISHMANIA_INFECTION, KEGG_HEMATOPOIETIC_CELL_LINEAGE, KEGG_COMPLEMENT_AND_COAGULATION_CASCADES	Monocytes	FALSE	FALSE	FALSE	FALSE	FALSE	FALSE	CD55|CR1	18
CD8+NKT-like_cells	Monocytes	CD81	CD37	1	1.05733e-05	5.41198e-06	0.880647	0.938736	Both	KEGG_B_CELL_RECEPTOR_SIGNALING_PATHWAY	KEGG_HEMATOPOIETIC_CELL_LINEAGE	Monocytes	FALSE	FALSE	FALSE	FALSE	FALSE	FALSE	CD81|CD37	28
ProB_Cells	MSC	SERPINF1	PLXDC2	1	1.0584e-05		0.909481		Young			MSC	FALSE	FALSE	FALSE	TRUE	FALSE	TRUE	SERPINF1|PLXDC2	4
Dendritic_cells	Monocytes	HP	ITGAM	5	1.06107e-05		0.885697		Young		KEGG_CELL_ADHESION_MOLECULES_CAMS, KEGG_LEISHMANIA_INFECTION, KEGG_REGULATION_OF_ACTIN_CYTOSKELETON, KEGG_HEMATOPOIETIC_CELL_LINEAGE, KEGG_LEUKOCYTE_TRANSENDOTHELIAL_MIGRATION	Monocytes	FALSE	FALSE	FALSE	FALSE	FALSE	FALSE	HP|ITGAM	8
Plasma_Cells	Plasma_Cells	TIMP1	CD63	10	1.06161e-05	0.00109172	0.900936	0.923487	Both		KEGG_LYSOSOME	Plasma_Cells	FALSE	FALSE	FALSE	FALSE	FALSE	FALSE	TIMP1|CD63	60
Dendritic_cells	EC	THBS1	CD47	22	1.06268e-05		0.900034		Young	KEGG_ECM_RECEPTOR_INTERACTION, KEGG_TGF_BETA_SIGNALING_PATHWAY, KEGG_FOCAL_ADHESION, KEGG_BLADDER_CANCER, KEGG_P53_SIGNALING_PATHWAY	KEGG_ECM_RECEPTOR_INTERACTION	EC	FALSE	TRUE	FALSE	FALSE	FALSE	TRUE	THBS1|CD47	9
Granulocytes	Granulocytes	TIMP2	CD44	1	1.06321e-05	4.65492e-06	0.880299	0.859536	Both		KEGG_ECM_RECEPTOR_INTERACTION, KEGG_HEMATOPOIETIC_CELL_LINEAGE	Granulocytes	FALSE	FALSE	FALSE	FALSE	FALSE	FALSE	TIMP2|CD44	42
Dendritic_cells	MSC	HLA-A	APLP2	5	1.06375e-05	4.86986e-06	0.848563	0.757917	Both	KEGG_CELL_ADHESION_MOLECULES_CAMS, KEGG_VIRAL_MYOCARDITIS, KEGG_NATURAL_KILLER_CELL_MEDIATED_CYTOTOXICITY, KEGG_ALLOGRAFT_REJECTION, KEGG_ENDOCYTOSIS, KEGG_GRAFT_VERSUS_HOST_DISEASE, KEGG_ANTIGEN_PROCESSING_AND_PRESENTATION, KEGG_TYPE_I_DIABETES_MELLITUS, KEGG_AUTOIMMUNE_THYROID_DISEASE		MSC	FALSE	FALSE	FALSE	TRUE	FALSE	TRUE	HLA-A|APLP2	88
CD8+NKT-like_cells	CD8+NKT-like_cells	HLA-DRB1	CD37	1	1.06375e-05	6.12216e-06	0.860817	0.815956	Both	KEGG_CELL_ADHESION_MOLECULES_CAMS, KEGG_VIRAL_MYOCARDITIS, KEGG_ALLOGRAFT_REJECTION, KEGG_SYSTEMIC_LUPUS_ERYTHEMATOSUS, KEGG_HEMATOPOIETIC_CELL_LINEAGE, KEGG_GRAFT_VERSUS_HOST_DISEASE, KEGG_ASTHMA, KEGG_LEISHMANIA_INFECTION, KEGG_ANTIGEN_PROCESSING_AND_PRESENTATION, KEGG_TYPE_I_DIABETES_MELLITUS, KEGG_AUTOIMMUNE_THYROID_DISEASE, KEGG_INTESTINAL_IMMUNE_NETWORK_FOR_IGA_PRODUCTION	KEGG_HEMATOPOIETIC_CELL_LINEAGE	CD8+NKT-like_cells	FALSE	FALSE	FALSE	FALSE	FALSE	FALSE	HLA-DRB1|CD37	28
EC	MSC	VCAN	TLR3	1	1.06429e-05		0.929097		Young	KEGG_CELL_ADHESION_MOLECULES_CAMS	KEGG_TOLL_LIKE_RECEPTOR_SIGNALING_PATHWAY	MSC	TRUE	FALSE	FALSE	TRUE	TRUE	TRUE	VCAN|TLR3	3
Erythroid_precursors	CD8+NKT-like_cells	ITGB1	CD81	2	1.06536e-05	7.96224e-06	0.910866	0.766117	Both	KEGG_CELL_ADHESION_MOLECULES_CAMS, KEGG_REGULATION_OF_ACTIN_CYTOSKELETON, KEGG_ECM_RECEPTOR_INTERACTION, KEGG_AXON_GUIDANCE, KEGG_FOCAL_ADHESION, KEGG_DILATED_CARDIOMYOPATHY, KEGG_SMALL_CELL_LUNG_CANCER, KEGG_LEISHMANIA_INFECTION, KEGG_HYPERTROPHIC_CARDIOMYOPATHY_HCM, KEGG_LEUKOCYTE_TRANSENDOTHELIAL_MIGRATION, KEGG_PATHOGENIC_ESCHERICHIA_COLI_INFECTION, KEGG_ARRHYTHMOGENIC_RIGHT_VENTRICULAR_CARDIOMYOPATHY_ARVC, KEGG_PATHWAYS_IN_CANCER	KEGG_B_CELL_RECEPTOR_SIGNALING_PATHWAY	CD8+NKT-like_cells	FALSE	FALSE	FALSE	FALSE	FALSE	FALSE	ITGB1|CD81	28
Monocytes	Dendritic_cells	ANXA1	FPR2	28	1.06536e-05		0.851628		Young		KEGG_NEUROACTIVE_LIGAND_RECEPTOR_INTERACTION	Dendritic_cells	FALSE	FALSE	FALSE	FALSE	FALSE	FALSE	ANXA1|FPR2	5
CD8+NKT-like_cells	MSC	HLA-DPA1	CD4	2	1.06697e-05	4.01511e-06	0.794926	0.925737	Both	KEGG_ASTHMA, KEGG_CELL_ADHESION_MOLECULES_CAMS, KEGG_LEISHMANIA_INFECTION, KEGG_VIRAL_MYOCARDITIS, KEGG_ANTIGEN_PROCESSING_AND_PRESENTATION, KEGG_ALLOGRAFT_REJECTION, KEGG_SYSTEMIC_LUPUS_ERYTHEMATOSUS, KEGG_TYPE_I_DIABETES_MELLITUS, KEGG_AUTOIMMUNE_THYROID_DISEASE, KEGG_GRAFT_VERSUS_HOST_DISEASE, KEGG_INTESTINAL_IMMUNE_NETWORK_FOR_IGA_PRODUCTION	KEGG_CELL_ADHESION_MOLECULES_CAMS, KEGG_ANTIGEN_PROCESSING_AND_PRESENTATION, KEGG_PRIMARY_IMMUNODEFICIENCY, KEGG_HEMATOPOIETIC_CELL_LINEAGE, KEGG_T_CELL_RECEPTOR_SIGNALING_PATHWAY	MSC	FALSE	FALSE	FALSE	TRUE	FALSE	TRUE	HLA-DPA1|CD4	12
Erythroid_precursors	MSC	ITGB1	ENG	3	1.06858e-05	0.00089684	0.929585	0.834108	Both	KEGG_CELL_ADHESION_MOLECULES_CAMS, KEGG_REGULATION_OF_ACTIN_CYTOSKELETON, KEGG_ECM_RECEPTOR_INTERACTION, KEGG_AXON_GUIDANCE, KEGG_FOCAL_ADHESION, KEGG_DILATED_CARDIOMYOPATHY, KEGG_SMALL_CELL_LUNG_CANCER, KEGG_LEISHMANIA_INFECTION, KEGG_HYPERTROPHIC_CARDIOMYOPATHY_HCM, KEGG_LEUKOCYTE_TRANSENDOTHELIAL_MIGRATION, KEGG_PATHOGENIC_ESCHERICHIA_COLI_INFECTION, KEGG_ARRHYTHMOGENIC_RIGHT_VENTRICULAR_CARDIOMYOPATHY_ARVC, KEGG_PATHWAYS_IN_CANCER		MSC	FALSE	FALSE	FALSE	TRUE	FALSE	TRUE	ITGB1|ENG	14
Plasma_Cells	Granulocytes	HLA-B	LILRB2	9	1.06858e-05	7.22817e-06	0.870737	0.83486	Both	KEGG_CELL_ADHESION_MOLECULES_CAMS, KEGG_VIRAL_MYOCARDITIS, KEGG_NATURAL_KILLER_CELL_MEDIATED_CYTOTOXICITY, KEGG_ALLOGRAFT_REJECTION, KEGG_ENDOCYTOSIS, KEGG_GRAFT_VERSUS_HOST_DISEASE, KEGG_ANTIGEN_PROCESSING_AND_PRESENTATION, KEGG_TYPE_I_DIABETES_MELLITUS, KEGG_AUTOIMMUNE_THYROID_DISEASE		Granulocytes	FALSE	FALSE	FALSE	FALSE	FALSE	FALSE	HLA-B|LILRB2	22
ProB_Cells	CD8+NKT-like_cells	HLA-DMA	CD74	2	1.06858e-05	2.88047e-06	0.856551	0.832316	Both	KEGG_ASTHMA, KEGG_CELL_ADHESION_MOLECULES_CAMS, KEGG_LEISHMANIA_INFECTION, KEGG_VIRAL_MYOCARDITIS, KEGG_ANTIGEN_PROCESSING_AND_PRESENTATION, KEGG_ALLOGRAFT_REJECTION, KEGG_SYSTEMIC_LUPUS_ERYTHEMATOSUS, KEGG_TYPE_I_DIABETES_MELLITUS, KEGG_AUTOIMMUNE_THYROID_DISEASE, KEGG_GRAFT_VERSUS_HOST_DISEASE, KEGG_INTESTINAL_IMMUNE_NETWORK_FOR_IGA_PRODUCTION	KEGG_ANTIGEN_PROCESSING_AND_PRESENTATION	CD8+NKT-like_cells	FALSE	FALSE	FALSE	FALSE	FALSE	FALSE	HLA-DMA|CD74	18
Dendritic_cells	Dendritic_cells	HLA-C	LILRB1	8	1.06912e-05	3.44365e-06	0.828145	0.757347	Both	KEGG_CELL_ADHESION_MOLECULES_CAMS, KEGG_VIRAL_MYOCARDITIS, KEGG_NATURAL_KILLER_CELL_MEDIATED_CYTOTOXICITY, KEGG_ANTIGEN_PROCESSING_AND_PRESENTATION, KEGG_ALLOGRAFT_REJECTION, KEGG_ENDOCYTOSIS, KEGG_TYPE_I_DIABETES_MELLITUS, KEGG_AUTOIMMUNE_THYROID_DISEASE, KEGG_GRAFT_VERSUS_HOST_DISEASE		Dendritic_cells	FALSE	FALSE	FALSE	FALSE	FALSE	FALSE	HLA-C|LILRB1	11
MSC	Dendritic_cells	PTPRG	ITGB1	2	1.07074e-05	7.01465e-06	0.857909	0.897193	Both		KEGG_CELL_ADHESION_MOLECULES_CAMS, KEGG_REGULATION_OF_ACTIN_CYTOSKELETON, KEGG_ECM_RECEPTOR_INTERACTION, KEGG_AXON_GUIDANCE, KEGG_FOCAL_ADHESION, KEGG_DILATED_CARDIOMYOPATHY, KEGG_SMALL_CELL_LUNG_CANCER, KEGG_LEISHMANIA_INFECTION, KEGG_HYPERTROPHIC_CARDIOMYOPATHY_HCM, KEGG_LEUKOCYTE_TRANSENDOTHELIAL_MIGRATION, KEGG_PATHOGENIC_ESCHERICHIA_COLI_INFECTION, KEGG_ARRHYTHMOGENIC_RIGHT_VENTRICULAR_CARDIOMYOPATHY_ARVC, KEGG_PATHWAYS_IN_CANCER	Dendritic_cells	FALSE	FALSE	TRUE	FALSE	TRUE	FALSE	PTPRG|ITGB1	14
Granulocytes	EC	ADGRE5	CD55	4	1.07101e-05		0.924233		Young		KEGG_VIRAL_MYOCARDITIS, KEGG_HEMATOPOIETIC_CELL_LINEAGE, KEGG_COMPLEMENT_AND_COAGULATION_CASCADES	EC	FALSE	TRUE	FALSE	FALSE	FALSE	TRUE	ADGRE5|CD55	12
EC	Granulocytes	CD55	ADGRE5	11	1.07101e-05		0.925702		Young	KEGG_VIRAL_MYOCARDITIS, KEGG_HEMATOPOIETIC_CELL_LINEAGE, KEGG_COMPLEMENT_AND_COAGULATION_CASCADES		Granulocytes	TRUE	FALSE	FALSE	FALSE	TRUE	FALSE	CD55|ADGRE5	12
Monocytes	EC	LGALS3	MCAM	1	1.07235e-05	4.60554e-06	0.916861	0.846953	Both			EC	FALSE	TRUE	FALSE	FALSE	FALSE	TRUE	LGALS3|MCAM	6
CD8+NKT-like_cells	Monocytes	ICAM3	ITGB2	12	1.07316e-05	2.3306e-06	0.93023	0.932677	Both	KEGG_CELL_ADHESION_MOLECULES_CAMS	KEGG_CELL_ADHESION_MOLECULES_CAMS, KEGG_VIRAL_MYOCARDITIS, KEGG_REGULATION_OF_ACTIN_CYTOSKELETON, KEGG_NATURAL_KILLER_CELL_MEDIATED_CYTOTOXICITY, KEGG_LEISHMANIA_INFECTION, KEGG_LEUKOCYTE_TRANSENDOTHELIAL_MIGRATION	Monocytes	FALSE	FALSE	FALSE	FALSE	FALSE	FALSE	ICAM3|ITGB2	49
Monocytes	CD8+NKT-like_cells	ITGB2	ICAM3	2	1.07316e-05	2.3306e-06	0.924582	0.718095	Both	KEGG_CELL_ADHESION_MOLECULES_CAMS, KEGG_VIRAL_MYOCARDITIS, KEGG_REGULATION_OF_ACTIN_CYTOSKELETON, KEGG_NATURAL_KILLER_CELL_MEDIATED_CYTOTOXICITY, KEGG_LEISHMANIA_INFECTION, KEGG_LEUKOCYTE_TRANSENDOTHELIAL_MIGRATION	KEGG_CELL_ADHESION_MOLECULES_CAMS	CD8+NKT-like_cells	FALSE	FALSE	FALSE	FALSE	FALSE	FALSE	ITGB2|ICAM3	49
MSC	Erythroid_precursors	TGFBR2	CD44	1	1.07343e-05	5.50606e-06	0.915165	0.820778	Both	KEGG_PANCREATIC_CANCER, KEGG_CYTOKINE_CYTOKINE_RECEPTOR_INTERACTION, KEGG_TGF_BETA_SIGNALING_PATHWAY, KEGG_CHRONIC_MYELOID_LEUKEMIA, KEGG_ADHERENS_JUNCTION, KEGG_PATHWAYS_IN_CANCER, KEGG_COLORECTAL_CANCER, KEGG_MAPK_SIGNALING_PATHWAY	KEGG_ECM_RECEPTOR_INTERACTION, KEGG_HEMATOPOIETIC_CELL_LINEAGE	Erythroid_precursors	FALSE	FALSE	TRUE	FALSE	TRUE	FALSE	TGFBR2|CD44	28
CD8+NKT-like_cells	MSC	LGALS1	ITGB1	6	1.07397e-05	9.99779e-06	0.85569	0.864363	Both		KEGG_CELL_ADHESION_MOLECULES_CAMS, KEGG_REGULATION_OF_ACTIN_CYTOSKELETON, KEGG_ECM_RECEPTOR_INTERACTION, KEGG_AXON_GUIDANCE, KEGG_FOCAL_ADHESION, KEGG_DILATED_CARDIOMYOPATHY, KEGG_SMALL_CELL_LUNG_CANCER, KEGG_LEISHMANIA_INFECTION, KEGG_HYPERTROPHIC_CARDIOMYOPATHY_HCM, KEGG_LEUKOCYTE_TRANSENDOTHELIAL_MIGRATION, KEGG_PATHOGENIC_ESCHERICHIA_COLI_INFECTION, KEGG_ARRHYTHMOGENIC_RIGHT_VENTRICULAR_CARDIOMYOPATHY_ARVC, KEGG_PATHWAYS_IN_CANCER	MSC	FALSE	FALSE	FALSE	TRUE	FALSE	TRUE	LGALS1|ITGB1	42
EC	CD8+NKT-like_cells	B2M	KLRD1	3	1.07721e-05	3.11684e-07	0.923262	0.754727	Both	KEGG_ANTIGEN_PROCESSING_AND_PRESENTATION	KEGG_NATURAL_KILLER_CELL_MEDIATED_CYTOTOXICITY, KEGG_ANTIGEN_PROCESSING_AND_PRESENTATION, KEGG_GRAFT_VERSUS_HOST_DISEASE	CD8+NKT-like_cells	TRUE	FALSE	FALSE	FALSE	TRUE	FALSE	B2M|KLRD1	11
MSC	MSC	TIMP2	CD44	1	1.07721e-05	3.35095e-06	0.941053	0.692193	Both		KEGG_ECM_RECEPTOR_INTERACTION, KEGG_HEMATOPOIETIC_CELL_LINEAGE	MSC	FALSE	FALSE	TRUE	TRUE	TRUE	TRUE	TIMP2|CD44	42
Dendritic_cells	ProB_Cells	HLA-C	CD53	1	1.07776e-05	1.91388e-06	0.906594	0.958571	Both	KEGG_CELL_ADHESION_MOLECULES_CAMS, KEGG_VIRAL_MYOCARDITIS, KEGG_NATURAL_KILLER_CELL_MEDIATED_CYTOTOXICITY, KEGG_ANTIGEN_PROCESSING_AND_PRESENTATION, KEGG_ALLOGRAFT_REJECTION, KEGG_ENDOCYTOSIS, KEGG_TYPE_I_DIABETES_MELLITUS, KEGG_AUTOIMMUNE_THYROID_DISEASE, KEGG_GRAFT_VERSUS_HOST_DISEASE		ProB_Cells	FALSE	FALSE	FALSE	FALSE	FALSE	FALSE	HLA-C|CD53	66
MSC	Monocytes	ADAM17	IL6R	2	1.07776e-05		0.933141		Young	KEGG_EPITHELIAL_CELL_SIGNALING_IN_HELICOBACTER_PYLORI_INFECTION, KEGG_ALZHEIMERS_DISEASE, KEGG_NOTCH_SIGNALING_PATHWAY	KEGG_CYTOKINE_CYTOKINE_RECEPTOR_INTERACTION, KEGG_HEMATOPOIETIC_CELL_LINEAGE, KEGG_JAK_STAT_SIGNALING_PATHWAY	Monocytes	FALSE	FALSE	TRUE	FALSE	TRUE	FALSE	ADAM17|IL6R	6
Erythroid_precursors	CD8+NKT-like_cells	GNAS	ADRB2	5	1.0783e-05	5.72527e-06	0.944049	0.870048	Both	KEGG_VASOPRESSIN_REGULATED_WATER_REABSORPTION, KEGG_MELANOGENESIS, KEGG_TASTE_TRANSDUCTION, KEGG_GNRH_SIGNALING_PATHWAY, KEGG_VIBRIO_CHOLERAE_INFECTION, KEGG_DILATED_CARDIOMYOPATHY, KEGG_VASCULAR_SMOOTH_MUSCLE_CONTRACTION, KEGG_GAP_JUNCTION, KEGG_LONG_TERM_DEPRESSION, KEGG_CALCIUM_SIGNALING_PATHWAY, KEGG_VASOPRESSIN_REGULATED_WATER_REABSORPTION, KEGG_MELANOGENESIS, KEGG_TASTE_TRANSDUCTION, KEGG_GNRH_SIGNALING_PATHWAY, KEGG_VIBRIO_CHOLERAE_INFECTION, KEGG_DILATED_CARDIOMYOPATHY, KEGG_VASCULAR_SMOOTH_MUSCLE_CONTRACTION, KEGG_GAP_JUNCTION, KEGG_LONG_TERM_DEPRESSION, KEGG_CALCIUM_SIGNALING_PATHWAY, KEGG_VASOPRESSIN_REGULATED_WATER_REABSORPTION, KEGG_MELANOGENESIS, KEGG_TASTE_TRANSDUCTION, KEGG_GNRH_SIGNALING_PATHWAY, KEGG_VIBRIO_CHOLERAE_INFECTION, KEGG_DILATED_CARDIOMYOPATHY, KEGG_VASCULAR_SMOOTH_MUSCLE_CONTRACTION, KEGG_GAP_JUNCTION, KEGG_LONG_TERM_DEPRESSION, KEGG_CALCIUM_SIGNALING_PATHWAY, KEGG_VASOPRESSIN_REGULATED_WATER_REABSORPTION, KEGG_MELANOGENESIS, KEGG_TASTE_TRANSDUCTION, KEGG_GNRH_SIGNALING_PATHWAY, KEGG_VIBRIO_CHOLERAE_INFECTION, KEGG_DILATED_CARDIOMYOPATHY, KEGG_VASCULAR_SMOOTH_MUSCLE_CONTRACTION, KEGG_GAP_JUNCTION, KEGG_LONG_TERM_DEPRESSION, KEGG_CALCIUM_SIGNALING_PATHWAY	KEGG_ENDOCYTOSIS, KEGG_NEUROACTIVE_LIGAND_RECEPTOR_INTERACTION, KEGG_CALCIUM_SIGNALING_PATHWAY	CD8+NKT-like_cells	FALSE	FALSE	FALSE	FALSE	FALSE	FALSE	GNAS|ADRB2	44
Erythroid_precursors	CD8+NKT-like_cells	GNAS	ADRB2	5	1.0783e-05	5.72527e-06	0.944049	0.870048	Both	KEGG_VASOPRESSIN_REGULATED_WATER_REABSORPTION, KEGG_MELANOGENESIS, KEGG_TASTE_TRANSDUCTION, KEGG_GNRH_SIGNALING_PATHWAY, KEGG_VIBRIO_CHOLERAE_INFECTION, KEGG_DILATED_CARDIOMYOPATHY, KEGG_VASCULAR_SMOOTH_MUSCLE_CONTRACTION, KEGG_GAP_JUNCTION, KEGG_LONG_TERM_DEPRESSION, KEGG_CALCIUM_SIGNALING_PATHWAY, KEGG_VASOPRESSIN_REGULATED_WATER_REABSORPTION, KEGG_MELANOGENESIS, KEGG_TASTE_TRANSDUCTION, KEGG_GNRH_SIGNALING_PATHWAY, KEGG_VIBRIO_CHOLERAE_INFECTION, KEGG_DILATED_CARDIOMYOPATHY, KEGG_VASCULAR_SMOOTH_MUSCLE_CONTRACTION, KEGG_GAP_JUNCTION, KEGG_LONG_TERM_DEPRESSION, KEGG_CALCIUM_SIGNALING_PATHWAY, KEGG_VASOPRESSIN_REGULATED_WATER_REABSORPTION, KEGG_MELANOGENESIS, KEGG_TASTE_TRANSDUCTION, KEGG_GNRH_SIGNALING_PATHWAY, KEGG_VIBRIO_CHOLERAE_INFECTION, KEGG_DILATED_CARDIOMYOPATHY, KEGG_VASCULAR_SMOOTH_MUSCLE_CONTRACTION, KEGG_GAP_JUNCTION, KEGG_LONG_TERM_DEPRESSION, KEGG_CALCIUM_SIGNALING_PATHWAY, KEGG_VASOPRESSIN_REGULATED_WATER_REABSORPTION, KEGG_MELANOGENESIS, KEGG_TASTE_TRANSDUCTION, KEGG_GNRH_SIGNALING_PATHWAY, KEGG_VIBRIO_CHOLERAE_INFECTION, KEGG_DILATED_CARDIOMYOPATHY, KEGG_VASCULAR_SMOOTH_MUSCLE_CONTRACTION, KEGG_GAP_JUNCTION, KEGG_LONG_TERM_DEPRESSION, KEGG_CALCIUM_SIGNALING_PATHWAY	KEGG_ENDOCYTOSIS, KEGG_NEUROACTIVE_LIGAND_RECEPTOR_INTERACTION, KEGG_CALCIUM_SIGNALING_PATHWAY	CD8+NKT-like_cells	FALSE	FALSE	FALSE	FALSE	FALSE	FALSE	GNAS|ADRB2	44
Erythroid_precursors	CD8+NKT-like_cells	GNAS	ADRB2	5	1.0783e-05	5.72527e-06	0.944049	0.870048	Both	KEGG_VASOPRESSIN_REGULATED_WATER_REABSORPTION, KEGG_MELANOGENESIS, KEGG_TASTE_TRANSDUCTION, KEGG_GNRH_SIGNALING_PATHWAY, KEGG_VIBRIO_CHOLERAE_INFECTION, KEGG_DILATED_CARDIOMYOPATHY, KEGG_VASCULAR_SMOOTH_MUSCLE_CONTRACTION, KEGG_GAP_JUNCTION, KEGG_LONG_TERM_DEPRESSION, KEGG_CALCIUM_SIGNALING_PATHWAY, KEGG_VASOPRESSIN_REGULATED_WATER_REABSORPTION, KEGG_MELANOGENESIS, KEGG_TASTE_TRANSDUCTION, KEGG_GNRH_SIGNALING_PATHWAY, KEGG_VIBRIO_CHOLERAE_INFECTION, KEGG_DILATED_CARDIOMYOPATHY, KEGG_VASCULAR_SMOOTH_MUSCLE_CONTRACTION, KEGG_GAP_JUNCTION, KEGG_LONG_TERM_DEPRESSION, KEGG_CALCIUM_SIGNALING_PATHWAY, KEGG_VASOPRESSIN_REGULATED_WATER_REABSORPTION, KEGG_MELANOGENESIS, KEGG_TASTE_TRANSDUCTION, KEGG_GNRH_SIGNALING_PATHWAY, KEGG_VIBRIO_CHOLERAE_INFECTION, KEGG_DILATED_CARDIOMYOPATHY, KEGG_VASCULAR_SMOOTH_MUSCLE_CONTRACTION, KEGG_GAP_JUNCTION, KEGG_LONG_TERM_DEPRESSION, KEGG_CALCIUM_SIGNALING_PATHWAY, KEGG_VASOPRESSIN_REGULATED_WATER_REABSORPTION, KEGG_MELANOGENESIS, KEGG_TASTE_TRANSDUCTION, KEGG_GNRH_SIGNALING_PATHWAY, KEGG_VIBRIO_CHOLERAE_INFECTION, KEGG_DILATED_CARDIOMYOPATHY, KEGG_VASCULAR_SMOOTH_MUSCLE_CONTRACTION, KEGG_GAP_JUNCTION, KEGG_LONG_TERM_DEPRESSION, KEGG_CALCIUM_SIGNALING_PATHWAY	KEGG_ENDOCYTOSIS, KEGG_NEUROACTIVE_LIGAND_RECEPTOR_INTERACTION, KEGG_CALCIUM_SIGNALING_PATHWAY	CD8+NKT-like_cells	FALSE	FALSE	FALSE	FALSE	FALSE	FALSE	GNAS|ADRB2	44
Erythroid_precursors	CD8+NKT-like_cells	GNAS	ADRB2	5	1.0783e-05	5.72527e-06	0.944049	0.870048	Both	KEGG_VASOPRESSIN_REGULATED_WATER_REABSORPTION, KEGG_MELANOGENESIS, KEGG_TASTE_TRANSDUCTION, KEGG_GNRH_SIGNALING_PATHWAY, KEGG_VIBRIO_CHOLERAE_INFECTION, KEGG_DILATED_CARDIOMYOPATHY, KEGG_VASCULAR_SMOOTH_MUSCLE_CONTRACTION, KEGG_GAP_JUNCTION, KEGG_LONG_TERM_DEPRESSION, KEGG_CALCIUM_SIGNALING_PATHWAY, KEGG_VASOPRESSIN_REGULATED_WATER_REABSORPTION, KEGG_MELANOGENESIS, KEGG_TASTE_TRANSDUCTION, KEGG_GNRH_SIGNALING_PATHWAY, KEGG_VIBRIO_CHOLERAE_INFECTION, KEGG_DILATED_CARDIOMYOPATHY, KEGG_VASCULAR_SMOOTH_MUSCLE_CONTRACTION, KEGG_GAP_JUNCTION, KEGG_LONG_TERM_DEPRESSION, KEGG_CALCIUM_SIGNALING_PATHWAY, KEGG_VASOPRESSIN_REGULATED_WATER_REABSORPTION, KEGG_MELANOGENESIS, KEGG_TASTE_TRANSDUCTION, KEGG_GNRH_SIGNALING_PATHWAY, KEGG_VIBRIO_CHOLERAE_INFECTION, KEGG_DILATED_CARDIOMYOPATHY, KEGG_VASCULAR_SMOOTH_MUSCLE_CONTRACTION, KEGG_GAP_JUNCTION, KEGG_LONG_TERM_DEPRESSION, KEGG_CALCIUM_SIGNALING_PATHWAY, KEGG_VASOPRESSIN_REGULATED_WATER_REABSORPTION, KEGG_MELANOGENESIS, KEGG_TASTE_TRANSDUCTION, KEGG_GNRH_SIGNALING_PATHWAY, KEGG_VIBRIO_CHOLERAE_INFECTION, KEGG_DILATED_CARDIOMYOPATHY, KEGG_VASCULAR_SMOOTH_MUSCLE_CONTRACTION, KEGG_GAP_JUNCTION, KEGG_LONG_TERM_DEPRESSION, KEGG_CALCIUM_SIGNALING_PATHWAY	KEGG_ENDOCYTOSIS, KEGG_NEUROACTIVE_LIGAND_RECEPTOR_INTERACTION, KEGG_CALCIUM_SIGNALING_PATHWAY	CD8+NKT-like_cells	FALSE	FALSE	FALSE	FALSE	FALSE	FALSE	GNAS|ADRB2	44
Platelets	Platelets	FAM3C	LAMP1	1	1.0783e-05	9.31698e-06	0.959288	0.878993	Both		KEGG_LYSOSOME	Platelets	FALSE	FALSE	FALSE	FALSE	FALSE	FALSE	FAM3C|LAMP1	35
Monocytes	Monocytes	LILRB2	FCAR	1	1.07884e-05		0.87698		Young			Monocytes	FALSE	FALSE	FALSE	FALSE	FALSE	FALSE	LILRB2|FCAR	9
MSC	ProB_Cells	HSPG2	ITGB1	5	1.08047e-05	8.79282e-06	0.813973	0.927724	Both	KEGG_ECM_RECEPTOR_INTERACTION	KEGG_CELL_ADHESION_MOLECULES_CAMS, KEGG_REGULATION_OF_ACTIN_CYTOSKELETON, KEGG_ECM_RECEPTOR_INTERACTION, KEGG_AXON_GUIDANCE, KEGG_FOCAL_ADHESION, KEGG_DILATED_CARDIOMYOPATHY, KEGG_SMALL_CELL_LUNG_CANCER, KEGG_LEISHMANIA_INFECTION, KEGG_HYPERTROPHIC_CARDIOMYOPATHY_HCM, KEGG_LEUKOCYTE_TRANSENDOTHELIAL_MIGRATION, KEGG_PATHOGENIC_ESCHERICHIA_COLI_INFECTION, KEGG_ARRHYTHMOGENIC_RIGHT_VENTRICULAR_CARDIOMYOPATHY_ARVC, KEGG_PATHWAYS_IN_CANCER	ProB_Cells	FALSE	FALSE	TRUE	FALSE	TRUE	FALSE	HSPG2|ITGB1	14
EC	Platelets	ITGB1	CD81	2	1.08264e-05		0.889669		Young	KEGG_CELL_ADHESION_MOLECULES_CAMS, KEGG_REGULATION_OF_ACTIN_CYTOSKELETON, KEGG_ECM_RECEPTOR_INTERACTION, KEGG_AXON_GUIDANCE, KEGG_FOCAL_ADHESION, KEGG_DILATED_CARDIOMYOPATHY, KEGG_SMALL_CELL_LUNG_CANCER, KEGG_LEISHMANIA_INFECTION, KEGG_HYPERTROPHIC_CARDIOMYOPATHY_HCM, KEGG_LEUKOCYTE_TRANSENDOTHELIAL_MIGRATION, KEGG_PATHOGENIC_ESCHERICHIA_COLI_INFECTION, KEGG_ARRHYTHMOGENIC_RIGHT_VENTRICULAR_CARDIOMYOPATHY_ARVC, KEGG_PATHWAYS_IN_CANCER	KEGG_B_CELL_RECEPTOR_SIGNALING_PATHWAY	Platelets	TRUE	FALSE	FALSE	FALSE	TRUE	FALSE	ITGB1|CD81	7
CD8+NKT-like_cells	CD8+NKT-like_cells	ITGB2	CD82	2	1.08291e-05		0.919414		Young	KEGG_CELL_ADHESION_MOLECULES_CAMS, KEGG_VIRAL_MYOCARDITIS, KEGG_REGULATION_OF_ACTIN_CYTOSKELETON, KEGG_NATURAL_KILLER_CELL_MEDIATED_CYTOTOXICITY, KEGG_LEISHMANIA_INFECTION, KEGG_LEUKOCYTE_TRANSENDOTHELIAL_MIGRATION	KEGG_P53_SIGNALING_PATHWAY	CD8+NKT-like_cells	FALSE	FALSE	FALSE	FALSE	FALSE	FALSE	ITGB2|CD82	7
CD8+NKT-like_cells	CD8+NKT-like_cells	CD82	ITGB2	2	1.08291e-05		0.841835		Young	KEGG_P53_SIGNALING_PATHWAY	KEGG_CELL_ADHESION_MOLECULES_CAMS, KEGG_VIRAL_MYOCARDITIS, KEGG_REGULATION_OF_ACTIN_CYTOSKELETON, KEGG_NATURAL_KILLER_CELL_MEDIATED_CYTOTOXICITY, KEGG_LEISHMANIA_INFECTION, KEGG_LEUKOCYTE_TRANSENDOTHELIAL_MIGRATION	CD8+NKT-like_cells	FALSE	FALSE	FALSE	FALSE	FALSE	FALSE	CD82|ITGB2	7
Monocytes	Platelets	CTSD	APP	9	1.08372e-05	9.38301e-06	0.748963	0.859009	Both	KEGG_LYSOSOME	KEGG_ALZHEIMERS_DISEASE	Platelets	FALSE	FALSE	FALSE	FALSE	FALSE	FALSE	CTSD|APP	35
EC	Dendritic_cells	HLA-DRA	CD63	2	1.08372e-05	8.95365e-06	0.87204	0.901366	Both	KEGG_ASTHMA, KEGG_CELL_ADHESION_MOLECULES_CAMS, KEGG_LEISHMANIA_INFECTION, KEGG_VIRAL_MYOCARDITIS, KEGG_ANTIGEN_PROCESSING_AND_PRESENTATION, KEGG_ALLOGRAFT_REJECTION, KEGG_SYSTEMIC_LUPUS_ERYTHEMATOSUS, KEGG_HEMATOPOIETIC_CELL_LINEAGE, KEGG_TYPE_I_DIABETES_MELLITUS, KEGG_AUTOIMMUNE_THYROID_DISEASE, KEGG_GRAFT_VERSUS_HOST_DISEASE, KEGG_INTESTINAL_IMMUNE_NETWORK_FOR_IGA_PRODUCTION	KEGG_LYSOSOME	Dendritic_cells	TRUE	FALSE	FALSE	FALSE	TRUE	FALSE	HLA-DRA|CD63	30
Monocytes	Erythroid_precursors	TGFB1	ITGB1	10	1.08427e-05	7.92718e-06	0.826845	0.744742	Both	KEGG_PANCREATIC_CANCER, KEGG_CYTOKINE_CYTOKINE_RECEPTOR_INTERACTION, KEGG_TGF_BETA_SIGNALING_PATHWAY, KEGG_CHRONIC_MYELOID_LEUKEMIA, KEGG_HYPERTROPHIC_CARDIOMYOPATHY_HCM, KEGG_PATHWAYS_IN_CANCER, KEGG_CELL_CYCLE, KEGG_COLORECTAL_CANCER, KEGG_DILATED_CARDIOMYOPATHY, KEGG_MAPK_SIGNALING_PATHWAY, KEGG_LEISHMANIA_INFECTION, KEGG_INTESTINAL_IMMUNE_NETWORK_FOR_IGA_PRODUCTION, KEGG_RENAL_CELL_CARCINOMA	KEGG_CELL_ADHESION_MOLECULES_CAMS, KEGG_REGULATION_OF_ACTIN_CYTOSKELETON, KEGG_ECM_RECEPTOR_INTERACTION, KEGG_AXON_GUIDANCE, KEGG_FOCAL_ADHESION, KEGG_DILATED_CARDIOMYOPATHY, KEGG_SMALL_CELL_LUNG_CANCER, KEGG_LEISHMANIA_INFECTION, KEGG_HYPERTROPHIC_CARDIOMYOPATHY_HCM, KEGG_LEUKOCYTE_TRANSENDOTHELIAL_MIGRATION, KEGG_PATHOGENIC_ESCHERICHIA_COLI_INFECTION, KEGG_ARRHYTHMOGENIC_RIGHT_VENTRICULAR_CARDIOMYOPATHY_ARVC, KEGG_PATHWAYS_IN_CANCER	Erythroid_precursors	FALSE	FALSE	FALSE	FALSE	FALSE	FALSE	TGFB1|ITGB1	49
ProB_Cells	ProB_Cells	IL10RB	IFNAR1	1	1.08481e-05		0.848621		Young	KEGG_JAK_STAT_SIGNALING_PATHWAY, KEGG_CYTOKINE_CYTOKINE_RECEPTOR_INTERACTION	KEGG_CYTOKINE_CYTOKINE_RECEPTOR_INTERACTION, KEGG_TOLL_LIKE_RECEPTOR_SIGNALING_PATHWAY, KEGG_NATURAL_KILLER_CELL_MEDIATED_CYTOTOXICITY, KEGG_JAK_STAT_SIGNALING_PATHWAY	ProB_Cells	FALSE	FALSE	FALSE	FALSE	FALSE	FALSE	IL10RB|IFNAR1	14
CD8+NKT-like_cells	CD8+NKT-like_cells	MIF	CD44	1	1.08535e-05	5.05876e-06	0.880121	0.913606	Both	KEGG_PHENYLALANINE_METABOLISM, KEGG_TYROSINE_METABOLISM	KEGG_ECM_RECEPTOR_INTERACTION, KEGG_HEMATOPOIETIC_CELL_LINEAGE	CD8+NKT-like_cells	FALSE	FALSE	FALSE	FALSE	FALSE	FALSE	MIF|CD44	63
EC	MSC	ADAM10	CD44	2	1.08535e-05	4.96501e-06	0.789726	0.920087	Both	KEGG_EPITHELIAL_CELL_SIGNALING_IN_HELICOBACTER_PYLORI_INFECTION, KEGG_ALZHEIMERS_DISEASE	KEGG_ECM_RECEPTOR_INTERACTION, KEGG_HEMATOPOIETIC_CELL_LINEAGE	MSC	TRUE	FALSE	FALSE	TRUE	TRUE	TRUE	ADAM10|CD44	35
EC	ProB_Cells	LAMB2	ITGB1	1	1.08644e-05	0.00088076	0.909802	0.921082	Both	KEGG_ECM_RECEPTOR_INTERACTION, KEGG_FOCAL_ADHESION, KEGG_SMALL_CELL_LUNG_CANCER, KEGG_PATHWAYS_IN_CANCER	KEGG_CELL_ADHESION_MOLECULES_CAMS, KEGG_REGULATION_OF_ACTIN_CYTOSKELETON, KEGG_ECM_RECEPTOR_INTERACTION, KEGG_AXON_GUIDANCE, KEGG_FOCAL_ADHESION, KEGG_DILATED_CARDIOMYOPATHY, KEGG_SMALL_CELL_LUNG_CANCER, KEGG_LEISHMANIA_INFECTION, KEGG_HYPERTROPHIC_CARDIOMYOPATHY_HCM, KEGG_LEUKOCYTE_TRANSENDOTHELIAL_MIGRATION, KEGG_PATHOGENIC_ESCHERICHIA_COLI_INFECTION, KEGG_ARRHYTHMOGENIC_RIGHT_VENTRICULAR_CARDIOMYOPATHY_ARVC, KEGG_PATHWAYS_IN_CANCER	ProB_Cells	TRUE	FALSE	FALSE	FALSE	TRUE	FALSE	LAMB2|ITGB1	14
EC	Platelets	OSMR	IL6ST	9	1.08862e-05		0.930235		Young	KEGG_CYTOKINE_CYTOKINE_RECEPTOR_INTERACTION, KEGG_JAK_STAT_SIGNALING_PATHWAY	KEGG_CYTOKINE_CYTOKINE_RECEPTOR_INTERACTION, KEGG_JAK_STAT_SIGNALING_PATHWAY	Platelets	TRUE	FALSE	FALSE	FALSE	TRUE	FALSE	OSMR|IL6ST	10
Monocytes	Dendritic_cells	CTSD	APP	9	1.08917e-05	9.29505e-06	0.861015	0.954222	Both	KEGG_LYSOSOME	KEGG_ALZHEIMERS_DISEASE	Dendritic_cells	FALSE	FALSE	FALSE	FALSE	FALSE	FALSE	CTSD|APP	35
Granulocytes	Platelets	TIMP1	CD63	10	1.08971e-05	6.23182e-06	0.866175	0.92822	Both		KEGG_LYSOSOME	Platelets	FALSE	FALSE	FALSE	FALSE	FALSE	FALSE	TIMP1|CD63	60
CD8+NKT-like_cells	Monocytes	ADAM10	CD44	2	1.08971e-05	7.23906e-06	0.837863	0.758717	Both	KEGG_EPITHELIAL_CELL_SIGNALING_IN_HELICOBACTER_PYLORI_INFECTION, KEGG_ALZHEIMERS_DISEASE	KEGG_ECM_RECEPTOR_INTERACTION, KEGG_HEMATOPOIETIC_CELL_LINEAGE	Monocytes	FALSE	FALSE	FALSE	FALSE	FALSE	FALSE	ADAM10|CD44	35
Granulocytes	MSC	HLA-A	APLP2	5	1.09026e-05	7.47068e-06	0.884714	0.755986	Both	KEGG_CELL_ADHESION_MOLECULES_CAMS, KEGG_VIRAL_MYOCARDITIS, KEGG_NATURAL_KILLER_CELL_MEDIATED_CYTOTOXICITY, KEGG_ALLOGRAFT_REJECTION, KEGG_ENDOCYTOSIS, KEGG_GRAFT_VERSUS_HOST_DISEASE, KEGG_ANTIGEN_PROCESSING_AND_PRESENTATION, KEGG_TYPE_I_DIABETES_MELLITUS, KEGG_AUTOIMMUNE_THYROID_DISEASE		MSC	FALSE	FALSE	FALSE	TRUE	FALSE	TRUE	HLA-A|APLP2	88
ProB_Cells	CD8+NKT-like_cells	CALR	HLA-F	1	1.09026e-05	2.95212e-06	0.820674	0.814864	Both	KEGG_ANTIGEN_PROCESSING_AND_PRESENTATION	KEGG_CELL_ADHESION_MOLECULES_CAMS, KEGG_VIRAL_MYOCARDITIS, KEGG_ANTIGEN_PROCESSING_AND_PRESENTATION, KEGG_ALLOGRAFT_REJECTION, KEGG_ENDOCYTOSIS, KEGG_TYPE_I_DIABETES_MELLITUS, KEGG_AUTOIMMUNE_THYROID_DISEASE, KEGG_GRAFT_VERSUS_HOST_DISEASE	CD8+NKT-like_cells	FALSE	FALSE	FALSE	FALSE	FALSE	FALSE	CALR|HLA-F	40
CD8+NKT-like_cells	EC	MIF	CD74	5	1.09081e-05	8.271e-06	0.938485	0.808445	Both	KEGG_PHENYLALANINE_METABOLISM, KEGG_TYROSINE_METABOLISM	KEGG_ANTIGEN_PROCESSING_AND_PRESENTATION	EC	FALSE	TRUE	FALSE	FALSE	FALSE	TRUE	MIF|CD74	54
Dendritic_cells	Monocytes	ADAM17	IL6R	2	1.09135e-05	2.0289e-06	0.876997	0.804099	Both	KEGG_EPITHELIAL_CELL_SIGNALING_IN_HELICOBACTER_PYLORI_INFECTION, KEGG_ALZHEIMERS_DISEASE, KEGG_NOTCH_SIGNALING_PATHWAY	KEGG_CYTOKINE_CYTOKINE_RECEPTOR_INTERACTION, KEGG_HEMATOPOIETIC_CELL_LINEAGE, KEGG_JAK_STAT_SIGNALING_PATHWAY	Monocytes	FALSE	FALSE	FALSE	FALSE	FALSE	FALSE	ADAM17|IL6R	9
Plasma_Cells	Plasma_Cells	CALR	HLA-F	1	1.0919e-05		0.786774		Young	KEGG_ANTIGEN_PROCESSING_AND_PRESENTATION	KEGG_CELL_ADHESION_MOLECULES_CAMS, KEGG_VIRAL_MYOCARDITIS, KEGG_ANTIGEN_PROCESSING_AND_PRESENTATION, KEGG_ALLOGRAFT_REJECTION, KEGG_ENDOCYTOSIS, KEGG_TYPE_I_DIABETES_MELLITUS, KEGG_AUTOIMMUNE_THYROID_DISEASE, KEGG_GRAFT_VERSUS_HOST_DISEASE	Plasma_Cells	FALSE	FALSE	FALSE	FALSE	FALSE	FALSE	CALR|HLA-F	8
Platelets	MSC	FAM3C	LAMP1	1	1.0919e-05	3.80456e-06	0.963697	0.900019	Both		KEGG_LYSOSOME	MSC	FALSE	FALSE	FALSE	TRUE	FALSE	TRUE	FAM3C|LAMP1	35
Dendritic_cells	Granulocytes	SELPLG	ITGAM	1	1.09245e-05	1.03934e-06	0.886306	0.891971	Both	KEGG_CELL_ADHESION_MOLECULES_CAMS	KEGG_CELL_ADHESION_MOLECULES_CAMS, KEGG_LEISHMANIA_INFECTION, KEGG_REGULATION_OF_ACTIN_CYTOSKELETON, KEGG_HEMATOPOIETIC_CELL_LINEAGE, KEGG_LEUKOCYTE_TRANSENDOTHELIAL_MIGRATION	Granulocytes	FALSE	FALSE	FALSE	FALSE	FALSE	FALSE	SELPLG|ITGAM	8
CD8+NKT-like_cells	Erythroid_precursors	HLA-A	APLP2	5	1.09299e-05	7.06981e-06	0.789732	0.895418	Both	KEGG_CELL_ADHESION_MOLECULES_CAMS, KEGG_VIRAL_MYOCARDITIS, KEGG_NATURAL_KILLER_CELL_MEDIATED_CYTOTOXICITY, KEGG_ALLOGRAFT_REJECTION, KEGG_ENDOCYTOSIS, KEGG_GRAFT_VERSUS_HOST_DISEASE, KEGG_ANTIGEN_PROCESSING_AND_PRESENTATION, KEGG_TYPE_I_DIABETES_MELLITUS, KEGG_AUTOIMMUNE_THYROID_DISEASE		Erythroid_precursors	FALSE	FALSE	FALSE	FALSE	FALSE	FALSE	HLA-A|APLP2	88
EC	Platelets	GNAS	PTGIR	12	1.09299e-05	1.02417e-06	0.735043	0.963674	Both	KEGG_VASOPRESSIN_REGULATED_WATER_REABSORPTION, KEGG_MELANOGENESIS, KEGG_TASTE_TRANSDUCTION, KEGG_GNRH_SIGNALING_PATHWAY, KEGG_VIBRIO_CHOLERAE_INFECTION, KEGG_DILATED_CARDIOMYOPATHY, KEGG_VASCULAR_SMOOTH_MUSCLE_CONTRACTION, KEGG_GAP_JUNCTION, KEGG_LONG_TERM_DEPRESSION, KEGG_CALCIUM_SIGNALING_PATHWAY, KEGG_VASOPRESSIN_REGULATED_WATER_REABSORPTION, KEGG_MELANOGENESIS, KEGG_TASTE_TRANSDUCTION, KEGG_GNRH_SIGNALING_PATHWAY, KEGG_VIBRIO_CHOLERAE_INFECTION, KEGG_DILATED_CARDIOMYOPATHY, KEGG_VASCULAR_SMOOTH_MUSCLE_CONTRACTION, KEGG_GAP_JUNCTION, KEGG_LONG_TERM_DEPRESSION, KEGG_CALCIUM_SIGNALING_PATHWAY, KEGG_VASOPRESSIN_REGULATED_WATER_REABSORPTION, KEGG_MELANOGENESIS, KEGG_TASTE_TRANSDUCTION, KEGG_GNRH_SIGNALING_PATHWAY, KEGG_VIBRIO_CHOLERAE_INFECTION, KEGG_DILATED_CARDIOMYOPATHY, KEGG_VASCULAR_SMOOTH_MUSCLE_CONTRACTION, KEGG_GAP_JUNCTION, KEGG_LONG_TERM_DEPRESSION, KEGG_CALCIUM_SIGNALING_PATHWAY, KEGG_VASOPRESSIN_REGULATED_WATER_REABSORPTION, KEGG_MELANOGENESIS, KEGG_TASTE_TRANSDUCTION, KEGG_GNRH_SIGNALING_PATHWAY, KEGG_VIBRIO_CHOLERAE_INFECTION, KEGG_DILATED_CARDIOMYOPATHY, KEGG_VASCULAR_SMOOTH_MUSCLE_CONTRACTION, KEGG_GAP_JUNCTION, KEGG_LONG_TERM_DEPRESSION, KEGG_CALCIUM_SIGNALING_PATHWAY	KEGG_NEUROACTIVE_LIGAND_RECEPTOR_INTERACTION, KEGG_VASCULAR_SMOOTH_MUSCLE_CONTRACTION	Platelets	TRUE	FALSE	FALSE	FALSE	TRUE	FALSE	GNAS|PTGIR	44
EC	Platelets	GNAS	PTGIR	12	1.09299e-05	1.02417e-06	0.735043	0.963674	Both	KEGG_VASOPRESSIN_REGULATED_WATER_REABSORPTION, KEGG_MELANOGENESIS, KEGG_TASTE_TRANSDUCTION, KEGG_GNRH_SIGNALING_PATHWAY, KEGG_VIBRIO_CHOLERAE_INFECTION, KEGG_DILATED_CARDIOMYOPATHY, KEGG_VASCULAR_SMOOTH_MUSCLE_CONTRACTION, KEGG_GAP_JUNCTION, KEGG_LONG_TERM_DEPRESSION, KEGG_CALCIUM_SIGNALING_PATHWAY, KEGG_VASOPRESSIN_REGULATED_WATER_REABSORPTION, KEGG_MELANOGENESIS, KEGG_TASTE_TRANSDUCTION, KEGG_GNRH_SIGNALING_PATHWAY, KEGG_VIBRIO_CHOLERAE_INFECTION, KEGG_DILATED_CARDIOMYOPATHY, KEGG_VASCULAR_SMOOTH_MUSCLE_CONTRACTION, KEGG_GAP_JUNCTION, KEGG_LONG_TERM_DEPRESSION, KEGG_CALCIUM_SIGNALING_PATHWAY, KEGG_VASOPRESSIN_REGULATED_WATER_REABSORPTION, KEGG_MELANOGENESIS, KEGG_TASTE_TRANSDUCTION, KEGG_GNRH_SIGNALING_PATHWAY, KEGG_VIBRIO_CHOLERAE_INFECTION, KEGG_DILATED_CARDIOMYOPATHY, KEGG_VASCULAR_SMOOTH_MUSCLE_CONTRACTION, KEGG_GAP_JUNCTION, KEGG_LONG_TERM_DEPRESSION, KEGG_CALCIUM_SIGNALING_PATHWAY, KEGG_VASOPRESSIN_REGULATED_WATER_REABSORPTION, KEGG_MELANOGENESIS, KEGG_TASTE_TRANSDUCTION, KEGG_GNRH_SIGNALING_PATHWAY, KEGG_VIBRIO_CHOLERAE_INFECTION, KEGG_DILATED_CARDIOMYOPATHY, KEGG_VASCULAR_SMOOTH_MUSCLE_CONTRACTION, KEGG_GAP_JUNCTION, KEGG_LONG_TERM_DEPRESSION, KEGG_CALCIUM_SIGNALING_PATHWAY	KEGG_NEUROACTIVE_LIGAND_RECEPTOR_INTERACTION, KEGG_VASCULAR_SMOOTH_MUSCLE_CONTRACTION	Platelets	TRUE	FALSE	FALSE	FALSE	TRUE	FALSE	GNAS|PTGIR	44
EC	Platelets	GNAS	PTGIR	12	1.09299e-05	1.02417e-06	0.735043	0.963674	Both	KEGG_VASOPRESSIN_REGULATED_WATER_REABSORPTION, KEGG_MELANOGENESIS, KEGG_TASTE_TRANSDUCTION, KEGG_GNRH_SIGNALING_PATHWAY, KEGG_VIBRIO_CHOLERAE_INFECTION, KEGG_DILATED_CARDIOMYOPATHY, KEGG_VASCULAR_SMOOTH_MUSCLE_CONTRACTION, KEGG_GAP_JUNCTION, KEGG_LONG_TERM_DEPRESSION, KEGG_CALCIUM_SIGNALING_PATHWAY, KEGG_VASOPRESSIN_REGULATED_WATER_REABSORPTION, KEGG_MELANOGENESIS, KEGG_TASTE_TRANSDUCTION, KEGG_GNRH_SIGNALING_PATHWAY, KEGG_VIBRIO_CHOLERAE_INFECTION, KEGG_DILATED_CARDIOMYOPATHY, KEGG_VASCULAR_SMOOTH_MUSCLE_CONTRACTION, KEGG_GAP_JUNCTION, KEGG_LONG_TERM_DEPRESSION, KEGG_CALCIUM_SIGNALING_PATHWAY, KEGG_VASOPRESSIN_REGULATED_WATER_REABSORPTION, KEGG_MELANOGENESIS, KEGG_TASTE_TRANSDUCTION, KEGG_GNRH_SIGNALING_PATHWAY, KEGG_VIBRIO_CHOLERAE_INFECTION, KEGG_DILATED_CARDIOMYOPATHY, KEGG_VASCULAR_SMOOTH_MUSCLE_CONTRACTION, KEGG_GAP_JUNCTION, KEGG_LONG_TERM_DEPRESSION, KEGG_CALCIUM_SIGNALING_PATHWAY, KEGG_VASOPRESSIN_REGULATED_WATER_REABSORPTION, KEGG_MELANOGENESIS, KEGG_TASTE_TRANSDUCTION, KEGG_GNRH_SIGNALING_PATHWAY, KEGG_VIBRIO_CHOLERAE_INFECTION, KEGG_DILATED_CARDIOMYOPATHY, KEGG_VASCULAR_SMOOTH_MUSCLE_CONTRACTION, KEGG_GAP_JUNCTION, KEGG_LONG_TERM_DEPRESSION, KEGG_CALCIUM_SIGNALING_PATHWAY	KEGG_NEUROACTIVE_LIGAND_RECEPTOR_INTERACTION, KEGG_VASCULAR_SMOOTH_MUSCLE_CONTRACTION	Platelets	TRUE	FALSE	FALSE	FALSE	TRUE	FALSE	GNAS|PTGIR	44
EC	Platelets	GNAS	PTGIR	12	1.09299e-05	1.02417e-06	0.735043	0.963674	Both	KEGG_VASOPRESSIN_REGULATED_WATER_REABSORPTION, KEGG_MELANOGENESIS, KEGG_TASTE_TRANSDUCTION, KEGG_GNRH_SIGNALING_PATHWAY, KEGG_VIBRIO_CHOLERAE_INFECTION, KEGG_DILATED_CARDIOMYOPATHY, KEGG_VASCULAR_SMOOTH_MUSCLE_CONTRACTION, KEGG_GAP_JUNCTION, KEGG_LONG_TERM_DEPRESSION, KEGG_CALCIUM_SIGNALING_PATHWAY, KEGG_VASOPRESSIN_REGULATED_WATER_REABSORPTION, KEGG_MELANOGENESIS, KEGG_TASTE_TRANSDUCTION, KEGG_GNRH_SIGNALING_PATHWAY, KEGG_VIBRIO_CHOLERAE_INFECTION, KEGG_DILATED_CARDIOMYOPATHY, KEGG_VASCULAR_SMOOTH_MUSCLE_CONTRACTION, KEGG_GAP_JUNCTION, KEGG_LONG_TERM_DEPRESSION, KEGG_CALCIUM_SIGNALING_PATHWAY, KEGG_VASOPRESSIN_REGULATED_WATER_REABSORPTION, KEGG_MELANOGENESIS, KEGG_TASTE_TRANSDUCTION, KEGG_GNRH_SIGNALING_PATHWAY, KEGG_VIBRIO_CHOLERAE_INFECTION, KEGG_DILATED_CARDIOMYOPATHY, KEGG_VASCULAR_SMOOTH_MUSCLE_CONTRACTION, KEGG_GAP_JUNCTION, KEGG_LONG_TERM_DEPRESSION, KEGG_CALCIUM_SIGNALING_PATHWAY, KEGG_VASOPRESSIN_REGULATED_WATER_REABSORPTION, KEGG_MELANOGENESIS, KEGG_TASTE_TRANSDUCTION, KEGG_GNRH_SIGNALING_PATHWAY, KEGG_VIBRIO_CHOLERAE_INFECTION, KEGG_DILATED_CARDIOMYOPATHY, KEGG_VASCULAR_SMOOTH_MUSCLE_CONTRACTION, KEGG_GAP_JUNCTION, KEGG_LONG_TERM_DEPRESSION, KEGG_CALCIUM_SIGNALING_PATHWAY	KEGG_NEUROACTIVE_LIGAND_RECEPTOR_INTERACTION, KEGG_VASCULAR_SMOOTH_MUSCLE_CONTRACTION	Platelets	TRUE	FALSE	FALSE	FALSE	TRUE	FALSE	GNAS|PTGIR	44
Dendritic_cells	EC	CALR	ITGAV	5	1.09464e-05		0.868148		Young	KEGG_ANTIGEN_PROCESSING_AND_PRESENTATION	KEGG_CELL_ADHESION_MOLECULES_CAMS, KEGG_REGULATION_OF_ACTIN_CYTOSKELETON, KEGG_ECM_RECEPTOR_INTERACTION, KEGG_FOCAL_ADHESION, KEGG_DILATED_CARDIOMYOPATHY, KEGG_SMALL_CELL_LUNG_CANCER, KEGG_HYPERTROPHIC_CARDIOMYOPATHY_HCM, KEGG_ARRHYTHMOGENIC_RIGHT_VENTRICULAR_CARDIOMYOPATHY_ARVC, KEGG_PATHWAYS_IN_CANCER	EC	FALSE	TRUE	FALSE	FALSE	FALSE	TRUE	CALR|ITGAV	8
Platelets	CD8+NKT-like_cells	B2M	KLRD1	3	1.09573e-05	8.33765e-07	0.840261	0.970763	Both	KEGG_ANTIGEN_PROCESSING_AND_PRESENTATION	KEGG_NATURAL_KILLER_CELL_MEDIATED_CYTOTOXICITY, KEGG_ANTIGEN_PROCESSING_AND_PRESENTATION, KEGG_GRAFT_VERSUS_HOST_DISEASE	CD8+NKT-like_cells	FALSE	FALSE	FALSE	FALSE	FALSE	FALSE	B2M|KLRD1	11
Platelets	Dendritic_cells	APP	CD74	8	1.09738e-05	3.24618e-06	0.838785	0.842908	Both	KEGG_ALZHEIMERS_DISEASE	KEGG_ANTIGEN_PROCESSING_AND_PRESENTATION	Dendritic_cells	FALSE	FALSE	FALSE	FALSE	FALSE	FALSE	APP|CD74	30
Neutrophils	CD8+NKT-like_cells	ITGB2	CD82	2	1.09765e-05		0.842693		Young	KEGG_CELL_ADHESION_MOLECULES_CAMS, KEGG_VIRAL_MYOCARDITIS, KEGG_REGULATION_OF_ACTIN_CYTOSKELETON, KEGG_NATURAL_KILLER_CELL_MEDIATED_CYTOTOXICITY, KEGG_LEISHMANIA_INFECTION, KEGG_LEUKOCYTE_TRANSENDOTHELIAL_MIGRATION	KEGG_P53_SIGNALING_PATHWAY	CD8+NKT-like_cells	FALSE	FALSE	FALSE	FALSE	FALSE	FALSE	ITGB2|CD82	7
CD8+NKT-like_cells	Neutrophils	CD82	ITGB2	2	1.09765e-05		0.908414		Young	KEGG_P53_SIGNALING_PATHWAY	KEGG_CELL_ADHESION_MOLECULES_CAMS, KEGG_VIRAL_MYOCARDITIS, KEGG_REGULATION_OF_ACTIN_CYTOSKELETON, KEGG_NATURAL_KILLER_CELL_MEDIATED_CYTOTOXICITY, KEGG_LEISHMANIA_INFECTION, KEGG_LEUKOCYTE_TRANSENDOTHELIAL_MIGRATION	Neutrophils	FALSE	FALSE	FALSE	FALSE	FALSE	FALSE	CD82|ITGB2	7
Monocytes	MSC	S100A9	ITGB2	1	1.09847e-05	2.62887e-06	0.913887	0.904537	Both		KEGG_CELL_ADHESION_MOLECULES_CAMS, KEGG_VIRAL_MYOCARDITIS, KEGG_REGULATION_OF_ACTIN_CYTOSKELETON, KEGG_NATURAL_KILLER_CELL_MEDIATED_CYTOTOXICITY, KEGG_LEISHMANIA_INFECTION, KEGG_LEUKOCYTE_TRANSENDOTHELIAL_MIGRATION	MSC	FALSE	FALSE	FALSE	TRUE	FALSE	TRUE	S100A9|ITGB2	62
Dendritic_cells	Dendritic_cells	APP	CD74	8	1.09957e-05	3.10519e-06	0.814825	0.941218	Both	KEGG_ALZHEIMERS_DISEASE	KEGG_ANTIGEN_PROCESSING_AND_PRESENTATION	Dendritic_cells	FALSE	FALSE	FALSE	FALSE	FALSE	FALSE	APP|CD74	30
MSC	Dendritic_cells	CD4	CXCR4	5	1.09957e-05	2.40047e-06	0.930356	0.834026	Both	KEGG_CELL_ADHESION_MOLECULES_CAMS, KEGG_ANTIGEN_PROCESSING_AND_PRESENTATION, KEGG_PRIMARY_IMMUNODEFICIENCY, KEGG_HEMATOPOIETIC_CELL_LINEAGE, KEGG_T_CELL_RECEPTOR_SIGNALING_PATHWAY	KEGG_CYTOKINE_CYTOKINE_RECEPTOR_INTERACTION, KEGG_ENDOCYTOSIS, KEGG_AXON_GUIDANCE, KEGG_CHEMOKINE_SIGNALING_PATHWAY, KEGG_LEUKOCYTE_TRANSENDOTHELIAL_MIGRATION, KEGG_INTESTINAL_IMMUNE_NETWORK_FOR_IGA_PRODUCTION	Dendritic_cells	FALSE	FALSE	TRUE	FALSE	TRUE	FALSE	CD4|CXCR4	23
EC	Monocytes	TIMP2	CD44	1	1.10067e-05	6.94219e-06	0.781316	0.810628	Both		KEGG_ECM_RECEPTOR_INTERACTION, KEGG_HEMATOPOIETIC_CELL_LINEAGE	Monocytes	TRUE	FALSE	FALSE	FALSE	TRUE	FALSE	TIMP2|CD44	42
EC	Granulocytes	FAM3C	LAMP1	1	1.10122e-05		0.903603		Young		KEGG_LYSOSOME	Granulocytes	TRUE	FALSE	FALSE	FALSE	TRUE	FALSE	FAM3C|LAMP1	10
Granulocytes	CD8+NKT-like_cells	NOTCH1	ADAM17	3	1.1015e-05		0.898419		Young	KEGG_NOTCH_SIGNALING_PATHWAY, KEGG_PRION_DISEASES, KEGG_DORSO_VENTRAL_AXIS_FORMATION	KEGG_EPITHELIAL_CELL_SIGNALING_IN_HELICOBACTER_PYLORI_INFECTION, KEGG_ALZHEIMERS_DISEASE, KEGG_NOTCH_SIGNALING_PATHWAY	CD8+NKT-like_cells	FALSE	FALSE	FALSE	FALSE	FALSE	FALSE	NOTCH1|ADAM17	7
CD8+NKT-like_cells	Granulocytes	ADAM17	NOTCH1	15	1.1015e-05		0.896981		Young	KEGG_EPITHELIAL_CELL_SIGNALING_IN_HELICOBACTER_PYLORI_INFECTION, KEGG_ALZHEIMERS_DISEASE, KEGG_NOTCH_SIGNALING_PATHWAY	KEGG_NOTCH_SIGNALING_PATHWAY, KEGG_PRION_DISEASES, KEGG_DORSO_VENTRAL_AXIS_FORMATION	Granulocytes	FALSE	FALSE	FALSE	FALSE	FALSE	FALSE	ADAM17|NOTCH1	7
Neutrophils	CD8+NKT-like_cells	CXCR4	CCR7	1	1.10232e-05		0.927159		Young	KEGG_CYTOKINE_CYTOKINE_RECEPTOR_INTERACTION, KEGG_ENDOCYTOSIS, KEGG_AXON_GUIDANCE, KEGG_CHEMOKINE_SIGNALING_PATHWAY, KEGG_LEUKOCYTE_TRANSENDOTHELIAL_MIGRATION, KEGG_INTESTINAL_IMMUNE_NETWORK_FOR_IGA_PRODUCTION	KEGG_CYTOKINE_CYTOKINE_RECEPTOR_INTERACTION, KEGG_CHEMOKINE_SIGNALING_PATHWAY	CD8+NKT-like_cells	FALSE	FALSE	FALSE	FALSE	FALSE	FALSE	CXCR4|CCR7	8
ProB_Cells	Granulocytes	ICAM2	ITGAM	4	1.10232e-05	7.36706e-06	0.861642	0.919238	Both	KEGG_CELL_ADHESION_MOLECULES_CAMS, KEGG_NATURAL_KILLER_CELL_MEDIATED_CYTOTOXICITY	KEGG_CELL_ADHESION_MOLECULES_CAMS, KEGG_LEISHMANIA_INFECTION, KEGG_REGULATION_OF_ACTIN_CYTOSKELETON, KEGG_HEMATOPOIETIC_CELL_LINEAGE, KEGG_LEUKOCYTE_TRANSENDOTHELIAL_MIGRATION	Granulocytes	FALSE	FALSE	FALSE	FALSE	FALSE	FALSE	ICAM2|ITGAM	20
MSC	Dendritic_cells	TIMP2	ITGB1	6	1.10563e-05	7.28641e-06	0.76088	0.797383	Both		KEGG_CELL_ADHESION_MOLECULES_CAMS, KEGG_REGULATION_OF_ACTIN_CYTOSKELETON, KEGG_ECM_RECEPTOR_INTERACTION, KEGG_AXON_GUIDANCE, KEGG_FOCAL_ADHESION, KEGG_DILATED_CARDIOMYOPATHY, KEGG_SMALL_CELL_LUNG_CANCER, KEGG_LEISHMANIA_INFECTION, KEGG_HYPERTROPHIC_CARDIOMYOPATHY_HCM, KEGG_LEUKOCYTE_TRANSENDOTHELIAL_MIGRATION, KEGG_PATHOGENIC_ESCHERICHIA_COLI_INFECTION, KEGG_ARRHYTHMOGENIC_RIGHT_VENTRICULAR_CARDIOMYOPATHY_ARVC, KEGG_PATHWAYS_IN_CANCER	Dendritic_cells	FALSE	FALSE	TRUE	FALSE	TRUE	FALSE	TIMP2|ITGB1	42
CD8+NKT-like_cells	Monocytes	CD47	HLA-C	1	1.10618e-05	8.7007e-06	0.844251	0.925243	Both	KEGG_ECM_RECEPTOR_INTERACTION	KEGG_CELL_ADHESION_MOLECULES_CAMS, KEGG_VIRAL_MYOCARDITIS, KEGG_NATURAL_KILLER_CELL_MEDIATED_CYTOTOXICITY, KEGG_ANTIGEN_PROCESSING_AND_PRESENTATION, KEGG_ALLOGRAFT_REJECTION, KEGG_ENDOCYTOSIS, KEGG_TYPE_I_DIABETES_MELLITUS, KEGG_AUTOIMMUNE_THYROID_DISEASE, KEGG_GRAFT_VERSUS_HOST_DISEASE	Monocytes	FALSE	FALSE	FALSE	FALSE	FALSE	FALSE	CD47|HLA-C	66
Monocytes	Monocytes	CD55	CR1	4	1.10729e-05	1.41244e-06	0.794987	0.790277	Both	KEGG_VIRAL_MYOCARDITIS, KEGG_HEMATOPOIETIC_CELL_LINEAGE, KEGG_COMPLEMENT_AND_COAGULATION_CASCADES	KEGG_LEISHMANIA_INFECTION, KEGG_HEMATOPOIETIC_CELL_LINEAGE, KEGG_COMPLEMENT_AND_COAGULATION_CASCADES	Monocytes	FALSE	FALSE	FALSE	FALSE	FALSE	FALSE	CD55|CR1	18
MSC	Dendritic_cells	VEGFA	ITGB1	1	1.10729e-05		0.928117		Young	KEGG_PANCREATIC_CANCER, KEGG_CYTOKINE_CYTOKINE_RECEPTOR_INTERACTION, KEGG_FOCAL_ADHESION, KEGG_MTOR_SIGNALING_PATHWAY, KEGG_PATHWAYS_IN_CANCER, KEGG_VEGF_SIGNALING_PATHWAY, KEGG_BLADDER_CANCER, KEGG_RENAL_CELL_CARCINOMA	KEGG_CELL_ADHESION_MOLECULES_CAMS, KEGG_REGULATION_OF_ACTIN_CYTOSKELETON, KEGG_ECM_RECEPTOR_INTERACTION, KEGG_AXON_GUIDANCE, KEGG_FOCAL_ADHESION, KEGG_DILATED_CARDIOMYOPATHY, KEGG_SMALL_CELL_LUNG_CANCER, KEGG_LEISHMANIA_INFECTION, KEGG_HYPERTROPHIC_CARDIOMYOPATHY_HCM, KEGG_LEUKOCYTE_TRANSENDOTHELIAL_MIGRATION, KEGG_PATHOGENIC_ESCHERICHIA_COLI_INFECTION, KEGG_ARRHYTHMOGENIC_RIGHT_VENTRICULAR_CARDIOMYOPATHY_ARVC, KEGG_PATHWAYS_IN_CANCER	Dendritic_cells	FALSE	FALSE	TRUE	FALSE	TRUE	FALSE	VEGFA|ITGB1	7
Granulocytes	ProB_Cells	PTPRJ	INSR	4	1.10784e-05		0.766113		Young	KEGG_ADHERENS_JUNCTION	KEGG_INSULIN_SIGNALING_PATHWAY, KEGG_TYPE_II_DIABETES_MELLITUS, KEGG_ADHERENS_JUNCTION, KEGG_ALDOSTERONE_REGULATED_SODIUM_REABSORPTION	ProB_Cells	FALSE	FALSE	FALSE	FALSE	FALSE	FALSE	PTPRJ|INSR	10
Neutrophils	MSC	TGFB1	ITGB1	10	1.10894e-05	4.84562e-06	0.905465	0.972521	Both	KEGG_PANCREATIC_CANCER, KEGG_CYTOKINE_CYTOKINE_RECEPTOR_INTERACTION, KEGG_TGF_BETA_SIGNALING_PATHWAY, KEGG_CHRONIC_MYELOID_LEUKEMIA, KEGG_HYPERTROPHIC_CARDIOMYOPATHY_HCM, KEGG_PATHWAYS_IN_CANCER, KEGG_CELL_CYCLE, KEGG_COLORECTAL_CANCER, KEGG_DILATED_CARDIOMYOPATHY, KEGG_MAPK_SIGNALING_PATHWAY, KEGG_LEISHMANIA_INFECTION, KEGG_INTESTINAL_IMMUNE_NETWORK_FOR_IGA_PRODUCTION, KEGG_RENAL_CELL_CARCINOMA	KEGG_CELL_ADHESION_MOLECULES_CAMS, KEGG_REGULATION_OF_ACTIN_CYTOSKELETON, KEGG_ECM_RECEPTOR_INTERACTION, KEGG_AXON_GUIDANCE, KEGG_FOCAL_ADHESION, KEGG_DILATED_CARDIOMYOPATHY, KEGG_SMALL_CELL_LUNG_CANCER, KEGG_LEISHMANIA_INFECTION, KEGG_HYPERTROPHIC_CARDIOMYOPATHY_HCM, KEGG_LEUKOCYTE_TRANSENDOTHELIAL_MIGRATION, KEGG_PATHOGENIC_ESCHERICHIA_COLI_INFECTION, KEGG_ARRHYTHMOGENIC_RIGHT_VENTRICULAR_CARDIOMYOPATHY_ARVC, KEGG_PATHWAYS_IN_CANCER	MSC	FALSE	FALSE	FALSE	TRUE	FALSE	TRUE	TGFB1|ITGB1	49
Monocytes	Dendritic_cells	ANXA1	FPR1	17	1.11005e-05	2.25619e-06	0.79258	0.867185	Both		KEGG_NEUROACTIVE_LIGAND_RECEPTOR_INTERACTION	Dendritic_cells	FALSE	FALSE	FALSE	FALSE	FALSE	FALSE	ANXA1|FPR1	15
Erythroid_precursors	ProB_Cells	TGM2	ITGB1	6	1.11171e-05		0.827272		Young	KEGG_HUNTINGTONS_DISEASE	KEGG_CELL_ADHESION_MOLECULES_CAMS, KEGG_REGULATION_OF_ACTIN_CYTOSKELETON, KEGG_ECM_RECEPTOR_INTERACTION, KEGG_AXON_GUIDANCE, KEGG_FOCAL_ADHESION, KEGG_DILATED_CARDIOMYOPATHY, KEGG_SMALL_CELL_LUNG_CANCER, KEGG_LEISHMANIA_INFECTION, KEGG_HYPERTROPHIC_CARDIOMYOPATHY_HCM, KEGG_LEUKOCYTE_TRANSENDOTHELIAL_MIGRATION, KEGG_PATHOGENIC_ESCHERICHIA_COLI_INFECTION, KEGG_ARRHYTHMOGENIC_RIGHT_VENTRICULAR_CARDIOMYOPATHY_ARVC, KEGG_PATHWAYS_IN_CANCER	ProB_Cells	FALSE	FALSE	FALSE	FALSE	FALSE	FALSE	TGM2|ITGB1	7
CD8+NKT-like_cells	CD8+NKT-like_cells	ITGB2	ICAM3	2	1.11254e-05	2.00314e-06	0.881635	0.851482	Both	KEGG_CELL_ADHESION_MOLECULES_CAMS, KEGG_VIRAL_MYOCARDITIS, KEGG_REGULATION_OF_ACTIN_CYTOSKELETON, KEGG_NATURAL_KILLER_CELL_MEDIATED_CYTOTOXICITY, KEGG_LEISHMANIA_INFECTION, KEGG_LEUKOCYTE_TRANSENDOTHELIAL_MIGRATION	KEGG_CELL_ADHESION_MOLECULES_CAMS	CD8+NKT-like_cells	FALSE	FALSE	FALSE	FALSE	FALSE	FALSE	ITGB2|ICAM3	49
CD8+NKT-like_cells	CD8+NKT-like_cells	ICAM3	ITGB2	12	1.11254e-05	2.00314e-06	0.841263	0.86379	Both	KEGG_CELL_ADHESION_MOLECULES_CAMS	KEGG_CELL_ADHESION_MOLECULES_CAMS, KEGG_VIRAL_MYOCARDITIS, KEGG_REGULATION_OF_ACTIN_CYTOSKELETON, KEGG_NATURAL_KILLER_CELL_MEDIATED_CYTOTOXICITY, KEGG_LEISHMANIA_INFECTION, KEGG_LEUKOCYTE_TRANSENDOTHELIAL_MIGRATION	CD8+NKT-like_cells	FALSE	FALSE	FALSE	FALSE	FALSE	FALSE	ICAM3|ITGB2	49
CD8+NKT-like_cells	Dendritic_cells	ADAM10	TSPAN14	4	1.11282e-05	5.73137e-06	0.743246	0.905582	Both	KEGG_EPITHELIAL_CELL_SIGNALING_IN_HELICOBACTER_PYLORI_INFECTION, KEGG_ALZHEIMERS_DISEASE		Dendritic_cells	FALSE	FALSE	FALSE	FALSE	FALSE	FALSE	ADAM10|TSPAN14	24
ProB_Cells	Monocytes	HLA-B	LILRB2	9	1.11337e-05		0.865806		Young	KEGG_CELL_ADHESION_MOLECULES_CAMS, KEGG_VIRAL_MYOCARDITIS, KEGG_NATURAL_KILLER_CELL_MEDIATED_CYTOTOXICITY, KEGG_ALLOGRAFT_REJECTION, KEGG_ENDOCYTOSIS, KEGG_GRAFT_VERSUS_HOST_DISEASE, KEGG_ANTIGEN_PROCESSING_AND_PRESENTATION, KEGG_TYPE_I_DIABETES_MELLITUS, KEGG_AUTOIMMUNE_THYROID_DISEASE		Monocytes	FALSE	FALSE	FALSE	FALSE	FALSE	FALSE	HLA-B|LILRB2	11
MSC	Granulocytes	HP	TLR4	1	1.11337e-05		0.800261		Young		KEGG_TOLL_LIKE_RECEPTOR_SIGNALING_PATHWAY, KEGG_LEISHMANIA_INFECTION, KEGG_PATHOGENIC_ESCHERICHIA_COLI_INFECTION	Granulocytes	FALSE	FALSE	TRUE	FALSE	TRUE	FALSE	HP|TLR4	6
Dendritic_cells	Dendritic_cells	THBS1	ITGB1	5	1.11448e-05		0.782322		Young	KEGG_ECM_RECEPTOR_INTERACTION, KEGG_TGF_BETA_SIGNALING_PATHWAY, KEGG_FOCAL_ADHESION, KEGG_BLADDER_CANCER, KEGG_P53_SIGNALING_PATHWAY	KEGG_CELL_ADHESION_MOLECULES_CAMS, KEGG_REGULATION_OF_ACTIN_CYTOSKELETON, KEGG_ECM_RECEPTOR_INTERACTION, KEGG_AXON_GUIDANCE, KEGG_FOCAL_ADHESION, KEGG_DILATED_CARDIOMYOPATHY, KEGG_SMALL_CELL_LUNG_CANCER, KEGG_LEISHMANIA_INFECTION, KEGG_HYPERTROPHIC_CARDIOMYOPATHY_HCM, KEGG_LEUKOCYTE_TRANSENDOTHELIAL_MIGRATION, KEGG_PATHOGENIC_ESCHERICHIA_COLI_INFECTION, KEGG_ARRHYTHMOGENIC_RIGHT_VENTRICULAR_CARDIOMYOPATHY_ARVC, KEGG_PATHWAYS_IN_CANCER	Dendritic_cells	FALSE	FALSE	FALSE	FALSE	FALSE	FALSE	THBS1|ITGB1	7
MSC	ProB_Cells	LGALS1	PTPRC	5	1.11448e-05	1.57935e-06	0.931132	0.832582	Both		KEGG_CELL_ADHESION_MOLECULES_CAMS, KEGG_PRIMARY_IMMUNODEFICIENCY, KEGG_FC_GAMMA_R_MEDIATED_PHAGOCYTOSIS, KEGG_T_CELL_RECEPTOR_SIGNALING_PATHWAY	ProB_Cells	FALSE	FALSE	TRUE	FALSE	TRUE	FALSE	LGALS1|PTPRC	36
Monocytes	CD8+NKT-like_cells	B2M	KLRD1	3	1.11671e-05	1.64531e-06	0.978058	0.788062	Both	KEGG_ANTIGEN_PROCESSING_AND_PRESENTATION	KEGG_NATURAL_KILLER_CELL_MEDIATED_CYTOTOXICITY, KEGG_ANTIGEN_PROCESSING_AND_PRESENTATION, KEGG_GRAFT_VERSUS_HOST_DISEASE	CD8+NKT-like_cells	FALSE	FALSE	FALSE	FALSE	FALSE	FALSE	B2M|KLRD1	11
Monocytes	CD8+NKT-like_cells	LGALS1	ITGB1	6	1.11671e-05	0.00110186	0.92496	0.897133	Both		KEGG_CELL_ADHESION_MOLECULES_CAMS, KEGG_REGULATION_OF_ACTIN_CYTOSKELETON, KEGG_ECM_RECEPTOR_INTERACTION, KEGG_AXON_GUIDANCE, KEGG_FOCAL_ADHESION, KEGG_DILATED_CARDIOMYOPATHY, KEGG_SMALL_CELL_LUNG_CANCER, KEGG_LEISHMANIA_INFECTION, KEGG_HYPERTROPHIC_CARDIOMYOPATHY_HCM, KEGG_LEUKOCYTE_TRANSENDOTHELIAL_MIGRATION, KEGG_PATHOGENIC_ESCHERICHIA_COLI_INFECTION, KEGG_ARRHYTHMOGENIC_RIGHT_VENTRICULAR_CARDIOMYOPATHY_ARVC, KEGG_PATHWAYS_IN_CANCER	CD8+NKT-like_cells	FALSE	FALSE	FALSE	FALSE	FALSE	FALSE	LGALS1|ITGB1	42
ProB_Cells	Platelets	GNAS	PTGIR	12	1.11726e-05	3.0764e-06	0.941486	0.917299	Both	KEGG_VASOPRESSIN_REGULATED_WATER_REABSORPTION, KEGG_MELANOGENESIS, KEGG_TASTE_TRANSDUCTION, KEGG_GNRH_SIGNALING_PATHWAY, KEGG_VIBRIO_CHOLERAE_INFECTION, KEGG_DILATED_CARDIOMYOPATHY, KEGG_VASCULAR_SMOOTH_MUSCLE_CONTRACTION, KEGG_GAP_JUNCTION, KEGG_LONG_TERM_DEPRESSION, KEGG_CALCIUM_SIGNALING_PATHWAY, KEGG_VASOPRESSIN_REGULATED_WATER_REABSORPTION, KEGG_MELANOGENESIS, KEGG_TASTE_TRANSDUCTION, KEGG_GNRH_SIGNALING_PATHWAY, KEGG_VIBRIO_CHOLERAE_INFECTION, KEGG_DILATED_CARDIOMYOPATHY, KEGG_VASCULAR_SMOOTH_MUSCLE_CONTRACTION, KEGG_GAP_JUNCTION, KEGG_LONG_TERM_DEPRESSION, KEGG_CALCIUM_SIGNALING_PATHWAY, KEGG_VASOPRESSIN_REGULATED_WATER_REABSORPTION, KEGG_MELANOGENESIS, KEGG_TASTE_TRANSDUCTION, KEGG_GNRH_SIGNALING_PATHWAY, KEGG_VIBRIO_CHOLERAE_INFECTION, KEGG_DILATED_CARDIOMYOPATHY, KEGG_VASCULAR_SMOOTH_MUSCLE_CONTRACTION, KEGG_GAP_JUNCTION, KEGG_LONG_TERM_DEPRESSION, KEGG_CALCIUM_SIGNALING_PATHWAY, KEGG_VASOPRESSIN_REGULATED_WATER_REABSORPTION, KEGG_MELANOGENESIS, KEGG_TASTE_TRANSDUCTION, KEGG_GNRH_SIGNALING_PATHWAY, KEGG_VIBRIO_CHOLERAE_INFECTION, KEGG_DILATED_CARDIOMYOPATHY, KEGG_VASCULAR_SMOOTH_MUSCLE_CONTRACTION, KEGG_GAP_JUNCTION, KEGG_LONG_TERM_DEPRESSION, KEGG_CALCIUM_SIGNALING_PATHWAY	KEGG_NEUROACTIVE_LIGAND_RECEPTOR_INTERACTION, KEGG_VASCULAR_SMOOTH_MUSCLE_CONTRACTION	Platelets	FALSE	FALSE	FALSE	FALSE	FALSE	FALSE	GNAS|PTGIR	44
ProB_Cells	Platelets	GNAS	PTGIR	12	1.11726e-05	3.0764e-06	0.941486	0.917299	Both	KEGG_VASOPRESSIN_REGULATED_WATER_REABSORPTION, KEGG_MELANOGENESIS, KEGG_TASTE_TRANSDUCTION, KEGG_GNRH_SIGNALING_PATHWAY, KEGG_VIBRIO_CHOLERAE_INFECTION, KEGG_DILATED_CARDIOMYOPATHY, KEGG_VASCULAR_SMOOTH_MUSCLE_CONTRACTION, KEGG_GAP_JUNCTION, KEGG_LONG_TERM_DEPRESSION, KEGG_CALCIUM_SIGNALING_PATHWAY, KEGG_VASOPRESSIN_REGULATED_WATER_REABSORPTION, KEGG_MELANOGENESIS, KEGG_TASTE_TRANSDUCTION, KEGG_GNRH_SIGNALING_PATHWAY, KEGG_VIBRIO_CHOLERAE_INFECTION, KEGG_DILATED_CARDIOMYOPATHY, KEGG_VASCULAR_SMOOTH_MUSCLE_CONTRACTION, KEGG_GAP_JUNCTION, KEGG_LONG_TERM_DEPRESSION, KEGG_CALCIUM_SIGNALING_PATHWAY, KEGG_VASOPRESSIN_REGULATED_WATER_REABSORPTION, KEGG_MELANOGENESIS, KEGG_TASTE_TRANSDUCTION, KEGG_GNRH_SIGNALING_PATHWAY, KEGG_VIBRIO_CHOLERAE_INFECTION, KEGG_DILATED_CARDIOMYOPATHY, KEGG_VASCULAR_SMOOTH_MUSCLE_CONTRACTION, KEGG_GAP_JUNCTION, KEGG_LONG_TERM_DEPRESSION, KEGG_CALCIUM_SIGNALING_PATHWAY, KEGG_VASOPRESSIN_REGULATED_WATER_REABSORPTION, KEGG_MELANOGENESIS, KEGG_TASTE_TRANSDUCTION, KEGG_GNRH_SIGNALING_PATHWAY, KEGG_VIBRIO_CHOLERAE_INFECTION, KEGG_DILATED_CARDIOMYOPATHY, KEGG_VASCULAR_SMOOTH_MUSCLE_CONTRACTION, KEGG_GAP_JUNCTION, KEGG_LONG_TERM_DEPRESSION, KEGG_CALCIUM_SIGNALING_PATHWAY	KEGG_NEUROACTIVE_LIGAND_RECEPTOR_INTERACTION, KEGG_VASCULAR_SMOOTH_MUSCLE_CONTRACTION	Platelets	FALSE	FALSE	FALSE	FALSE	FALSE	FALSE	GNAS|PTGIR	44
ProB_Cells	Platelets	GNAS	PTGIR	12	1.11726e-05	3.0764e-06	0.941486	0.917299	Both	KEGG_VASOPRESSIN_REGULATED_WATER_REABSORPTION, KEGG_MELANOGENESIS, KEGG_TASTE_TRANSDUCTION, KEGG_GNRH_SIGNALING_PATHWAY, KEGG_VIBRIO_CHOLERAE_INFECTION, KEGG_DILATED_CARDIOMYOPATHY, KEGG_VASCULAR_SMOOTH_MUSCLE_CONTRACTION, KEGG_GAP_JUNCTION, KEGG_LONG_TERM_DEPRESSION, KEGG_CALCIUM_SIGNALING_PATHWAY, KEGG_VASOPRESSIN_REGULATED_WATER_REABSORPTION, KEGG_MELANOGENESIS, KEGG_TASTE_TRANSDUCTION, KEGG_GNRH_SIGNALING_PATHWAY, KEGG_VIBRIO_CHOLERAE_INFECTION, KEGG_DILATED_CARDIOMYOPATHY, KEGG_VASCULAR_SMOOTH_MUSCLE_CONTRACTION, KEGG_GAP_JUNCTION, KEGG_LONG_TERM_DEPRESSION, KEGG_CALCIUM_SIGNALING_PATHWAY, KEGG_VASOPRESSIN_REGULATED_WATER_REABSORPTION, KEGG_MELANOGENESIS, KEGG_TASTE_TRANSDUCTION, KEGG_GNRH_SIGNALING_PATHWAY, KEGG_VIBRIO_CHOLERAE_INFECTION, KEGG_DILATED_CARDIOMYOPATHY, KEGG_VASCULAR_SMOOTH_MUSCLE_CONTRACTION, KEGG_GAP_JUNCTION, KEGG_LONG_TERM_DEPRESSION, KEGG_CALCIUM_SIGNALING_PATHWAY, KEGG_VASOPRESSIN_REGULATED_WATER_REABSORPTION, KEGG_MELANOGENESIS, KEGG_TASTE_TRANSDUCTION, KEGG_GNRH_SIGNALING_PATHWAY, KEGG_VIBRIO_CHOLERAE_INFECTION, KEGG_DILATED_CARDIOMYOPATHY, KEGG_VASCULAR_SMOOTH_MUSCLE_CONTRACTION, KEGG_GAP_JUNCTION, KEGG_LONG_TERM_DEPRESSION, KEGG_CALCIUM_SIGNALING_PATHWAY	KEGG_NEUROACTIVE_LIGAND_RECEPTOR_INTERACTION, KEGG_VASCULAR_SMOOTH_MUSCLE_CONTRACTION	Platelets	FALSE	FALSE	FALSE	FALSE	FALSE	FALSE	GNAS|PTGIR	44
ProB_Cells	Platelets	GNAS	PTGIR	12	1.11726e-05	3.0764e-06	0.941486	0.917299	Both	KEGG_VASOPRESSIN_REGULATED_WATER_REABSORPTION, KEGG_MELANOGENESIS, KEGG_TASTE_TRANSDUCTION, KEGG_GNRH_SIGNALING_PATHWAY, KEGG_VIBRIO_CHOLERAE_INFECTION, KEGG_DILATED_CARDIOMYOPATHY, KEGG_VASCULAR_SMOOTH_MUSCLE_CONTRACTION, KEGG_GAP_JUNCTION, KEGG_LONG_TERM_DEPRESSION, KEGG_CALCIUM_SIGNALING_PATHWAY, KEGG_VASOPRESSIN_REGULATED_WATER_REABSORPTION, KEGG_MELANOGENESIS, KEGG_TASTE_TRANSDUCTION, KEGG_GNRH_SIGNALING_PATHWAY, KEGG_VIBRIO_CHOLERAE_INFECTION, KEGG_DILATED_CARDIOMYOPATHY, KEGG_VASCULAR_SMOOTH_MUSCLE_CONTRACTION, KEGG_GAP_JUNCTION, KEGG_LONG_TERM_DEPRESSION, KEGG_CALCIUM_SIGNALING_PATHWAY, KEGG_VASOPRESSIN_REGULATED_WATER_REABSORPTION, KEGG_MELANOGENESIS, KEGG_TASTE_TRANSDUCTION, KEGG_GNRH_SIGNALING_PATHWAY, KEGG_VIBRIO_CHOLERAE_INFECTION, KEGG_DILATED_CARDIOMYOPATHY, KEGG_VASCULAR_SMOOTH_MUSCLE_CONTRACTION, KEGG_GAP_JUNCTION, KEGG_LONG_TERM_DEPRESSION, KEGG_CALCIUM_SIGNALING_PATHWAY, KEGG_VASOPRESSIN_REGULATED_WATER_REABSORPTION, KEGG_MELANOGENESIS, KEGG_TASTE_TRANSDUCTION, KEGG_GNRH_SIGNALING_PATHWAY, KEGG_VIBRIO_CHOLERAE_INFECTION, KEGG_DILATED_CARDIOMYOPATHY, KEGG_VASCULAR_SMOOTH_MUSCLE_CONTRACTION, KEGG_GAP_JUNCTION, KEGG_LONG_TERM_DEPRESSION, KEGG_CALCIUM_SIGNALING_PATHWAY	KEGG_NEUROACTIVE_LIGAND_RECEPTOR_INTERACTION, KEGG_VASCULAR_SMOOTH_MUSCLE_CONTRACTION	Platelets	FALSE	FALSE	FALSE	FALSE	FALSE	FALSE	GNAS|PTGIR	44
ProB_Cells	ProB_Cells	ITGB1	CD81	2	1.12116e-05	9.29067e-06	0.882024	0.863886	Both	KEGG_CELL_ADHESION_MOLECULES_CAMS, KEGG_REGULATION_OF_ACTIN_CYTOSKELETON, KEGG_ECM_RECEPTOR_INTERACTION, KEGG_AXON_GUIDANCE, KEGG_FOCAL_ADHESION, KEGG_DILATED_CARDIOMYOPATHY, KEGG_SMALL_CELL_LUNG_CANCER, KEGG_LEISHMANIA_INFECTION, KEGG_HYPERTROPHIC_CARDIOMYOPATHY_HCM, KEGG_LEUKOCYTE_TRANSENDOTHELIAL_MIGRATION, KEGG_PATHOGENIC_ESCHERICHIA_COLI_INFECTION, KEGG_ARRHYTHMOGENIC_RIGHT_VENTRICULAR_CARDIOMYOPATHY_ARVC, KEGG_PATHWAYS_IN_CANCER	KEGG_B_CELL_RECEPTOR_SIGNALING_PATHWAY	ProB_Cells	FALSE	FALSE	FALSE	FALSE	FALSE	FALSE	ITGB1|CD81	28
Granulocytes	CD8+NKT-like_cells	ITGB2	CD82	2	1.12144e-05		0.907333		Young	KEGG_CELL_ADHESION_MOLECULES_CAMS, KEGG_VIRAL_MYOCARDITIS, KEGG_REGULATION_OF_ACTIN_CYTOSKELETON, KEGG_NATURAL_KILLER_CELL_MEDIATED_CYTOTOXICITY, KEGG_LEISHMANIA_INFECTION, KEGG_LEUKOCYTE_TRANSENDOTHELIAL_MIGRATION	KEGG_P53_SIGNALING_PATHWAY	CD8+NKT-like_cells	FALSE	FALSE	FALSE	FALSE	FALSE	FALSE	ITGB2|CD82	7
CD8+NKT-like_cells	Granulocytes	CD82	ITGB2	2	1.12144e-05		0.872881		Young	KEGG_P53_SIGNALING_PATHWAY	KEGG_CELL_ADHESION_MOLECULES_CAMS, KEGG_VIRAL_MYOCARDITIS, KEGG_REGULATION_OF_ACTIN_CYTOSKELETON, KEGG_NATURAL_KILLER_CELL_MEDIATED_CYTOTOXICITY, KEGG_LEISHMANIA_INFECTION, KEGG_LEUKOCYTE_TRANSENDOTHELIAL_MIGRATION	Granulocytes	FALSE	FALSE	FALSE	FALSE	FALSE	FALSE	CD82|ITGB2	7
Granulocytes	Dendritic_cells	TIMP2	ITGB1	6	1.12228e-05	9.51165e-06	0.84948	0.932738	Both		KEGG_CELL_ADHESION_MOLECULES_CAMS, KEGG_REGULATION_OF_ACTIN_CYTOSKELETON, KEGG_ECM_RECEPTOR_INTERACTION, KEGG_AXON_GUIDANCE, KEGG_FOCAL_ADHESION, KEGG_DILATED_CARDIOMYOPATHY, KEGG_SMALL_CELL_LUNG_CANCER, KEGG_LEISHMANIA_INFECTION, KEGG_HYPERTROPHIC_CARDIOMYOPATHY_HCM, KEGG_LEUKOCYTE_TRANSENDOTHELIAL_MIGRATION, KEGG_PATHOGENIC_ESCHERICHIA_COLI_INFECTION, KEGG_ARRHYTHMOGENIC_RIGHT_VENTRICULAR_CARDIOMYOPATHY_ARVC, KEGG_PATHWAYS_IN_CANCER	Dendritic_cells	FALSE	FALSE	FALSE	FALSE	FALSE	FALSE	TIMP2|ITGB1	42
Plasma_Cells	Platelets	PECAM1	EFNB2	1	1.12311e-05	2.0282e-06	0.9033	0.854393	Both	KEGG_CELL_ADHESION_MOLECULES_CAMS, KEGG_LEUKOCYTE_TRANSENDOTHELIAL_MIGRATION	KEGG_AXON_GUIDANCE	Platelets	FALSE	FALSE	FALSE	FALSE	FALSE	FALSE	PECAM1|EFNB2	10
Platelets	Plasma_Cells	EFNB2	PECAM1	6	1.12311e-05	2.0282e-06	0.872776	0.76889	Both	KEGG_AXON_GUIDANCE	KEGG_CELL_ADHESION_MOLECULES_CAMS, KEGG_LEUKOCYTE_TRANSENDOTHELIAL_MIGRATION	Plasma_Cells	FALSE	FALSE	FALSE	FALSE	FALSE	FALSE	EFNB2|PECAM1	10
Granulocytes	Granulocytes	ADAM10	NOTCH1	7	1.12395e-05		0.782719		Young	KEGG_EPITHELIAL_CELL_SIGNALING_IN_HELICOBACTER_PYLORI_INFECTION, KEGG_ALZHEIMERS_DISEASE	KEGG_NOTCH_SIGNALING_PATHWAY, KEGG_PRION_DISEASES, KEGG_DORSO_VENTRAL_AXIS_FORMATION	Granulocytes	FALSE	FALSE	FALSE	FALSE	FALSE	FALSE	ADAM10|NOTCH1	11
Plasma_Cells	CD8+NKT-like_cells	LGALS1	ITGB1	6	1.12395e-05	0.00110586	0.894988	0.726174	Both		KEGG_CELL_ADHESION_MOLECULES_CAMS, KEGG_REGULATION_OF_ACTIN_CYTOSKELETON, KEGG_ECM_RECEPTOR_INTERACTION, KEGG_AXON_GUIDANCE, KEGG_FOCAL_ADHESION, KEGG_DILATED_CARDIOMYOPATHY, KEGG_SMALL_CELL_LUNG_CANCER, KEGG_LEISHMANIA_INFECTION, KEGG_HYPERTROPHIC_CARDIOMYOPATHY_HCM, KEGG_LEUKOCYTE_TRANSENDOTHELIAL_MIGRATION, KEGG_PATHOGENIC_ESCHERICHIA_COLI_INFECTION, KEGG_ARRHYTHMOGENIC_RIGHT_VENTRICULAR_CARDIOMYOPATHY_ARVC, KEGG_PATHWAYS_IN_CANCER	CD8+NKT-like_cells	FALSE	FALSE	FALSE	FALSE	FALSE	FALSE	LGALS1|ITGB1	42
Dendritic_cells	Dendritic_cells	HLA-C	LILRA1	2	1.12451e-05		0.916449		Young	KEGG_CELL_ADHESION_MOLECULES_CAMS, KEGG_VIRAL_MYOCARDITIS, KEGG_NATURAL_KILLER_CELL_MEDIATED_CYTOTOXICITY, KEGG_ANTIGEN_PROCESSING_AND_PRESENTATION, KEGG_ALLOGRAFT_REJECTION, KEGG_ENDOCYTOSIS, KEGG_TYPE_I_DIABETES_MELLITUS, KEGG_AUTOIMMUNE_THYROID_DISEASE, KEGG_GRAFT_VERSUS_HOST_DISEASE		Dendritic_cells	FALSE	FALSE	FALSE	FALSE	FALSE	FALSE	HLA-C|LILRA1	11
Neutrophils	CD8+NKT-like_cells	ITGB2	ICAM3	2	1.12591e-05	3.67287e-06	0.905631	0.880718	Both	KEGG_CELL_ADHESION_MOLECULES_CAMS, KEGG_VIRAL_MYOCARDITIS, KEGG_REGULATION_OF_ACTIN_CYTOSKELETON, KEGG_NATURAL_KILLER_CELL_MEDIATED_CYTOTOXICITY, KEGG_LEISHMANIA_INFECTION, KEGG_LEUKOCYTE_TRANSENDOTHELIAL_MIGRATION	KEGG_CELL_ADHESION_MOLECULES_CAMS	CD8+NKT-like_cells	FALSE	FALSE	FALSE	FALSE	FALSE	FALSE	ITGB2|ICAM3	49
CD8+NKT-like_cells	Neutrophils	ICAM3	ITGB2	12	1.12591e-05	3.67287e-06	0.918475	0.921595	Both	KEGG_CELL_ADHESION_MOLECULES_CAMS	KEGG_CELL_ADHESION_MOLECULES_CAMS, KEGG_VIRAL_MYOCARDITIS, KEGG_REGULATION_OF_ACTIN_CYTOSKELETON, KEGG_NATURAL_KILLER_CELL_MEDIATED_CYTOTOXICITY, KEGG_LEISHMANIA_INFECTION, KEGG_LEUKOCYTE_TRANSENDOTHELIAL_MIGRATION	Neutrophils	FALSE	FALSE	FALSE	FALSE	FALSE	FALSE	ICAM3|ITGB2	49
MSC	Plasma_Cells	CALR	HLA-F	1	1.12731e-05		0.878986		Young	KEGG_ANTIGEN_PROCESSING_AND_PRESENTATION	KEGG_CELL_ADHESION_MOLECULES_CAMS, KEGG_VIRAL_MYOCARDITIS, KEGG_ANTIGEN_PROCESSING_AND_PRESENTATION, KEGG_ALLOGRAFT_REJECTION, KEGG_ENDOCYTOSIS, KEGG_TYPE_I_DIABETES_MELLITUS, KEGG_AUTOIMMUNE_THYROID_DISEASE, KEGG_GRAFT_VERSUS_HOST_DISEASE	Plasma_Cells	FALSE	FALSE	TRUE	FALSE	TRUE	FALSE	CALR|HLA-F	8
Granulocytes	Plasma_Cells	LILRB2	HLA-F	2	1.12815e-05		0.909604		Young		KEGG_CELL_ADHESION_MOLECULES_CAMS, KEGG_VIRAL_MYOCARDITIS, KEGG_ANTIGEN_PROCESSING_AND_PRESENTATION, KEGG_ALLOGRAFT_REJECTION, KEGG_ENDOCYTOSIS, KEGG_TYPE_I_DIABETES_MELLITUS, KEGG_AUTOIMMUNE_THYROID_DISEASE, KEGG_GRAFT_VERSUS_HOST_DISEASE	Plasma_Cells	FALSE	FALSE	FALSE	FALSE	FALSE	FALSE	LILRB2|HLA-F	8
Plasma_Cells	Granulocytes	HLA-F	LILRB2	3	1.12815e-05		0.851083		Young	KEGG_CELL_ADHESION_MOLECULES_CAMS, KEGG_VIRAL_MYOCARDITIS, KEGG_ANTIGEN_PROCESSING_AND_PRESENTATION, KEGG_ALLOGRAFT_REJECTION, KEGG_ENDOCYTOSIS, KEGG_TYPE_I_DIABETES_MELLITUS, KEGG_AUTOIMMUNE_THYROID_DISEASE, KEGG_GRAFT_VERSUS_HOST_DISEASE		Granulocytes	FALSE	FALSE	FALSE	FALSE	FALSE	FALSE	HLA-F|LILRB2	8
Dendritic_cells	Dendritic_cells	IL6R	IL6ST	13	1.12843e-05		0.8975		Young	KEGG_CYTOKINE_CYTOKINE_RECEPTOR_INTERACTION, KEGG_HEMATOPOIETIC_CELL_LINEAGE, KEGG_JAK_STAT_SIGNALING_PATHWAY	KEGG_CYTOKINE_CYTOKINE_RECEPTOR_INTERACTION, KEGG_JAK_STAT_SIGNALING_PATHWAY	Dendritic_cells	FALSE	FALSE	FALSE	FALSE	FALSE	FALSE	IL6R|IL6ST	12
CD8+NKT-like_cells	Monocytes	HLA-A	APLP2	5	1.12955e-05	8.55977e-06	0.872261	0.867474	Both	KEGG_CELL_ADHESION_MOLECULES_CAMS, KEGG_VIRAL_MYOCARDITIS, KEGG_NATURAL_KILLER_CELL_MEDIATED_CYTOTOXICITY, KEGG_ALLOGRAFT_REJECTION, KEGG_ENDOCYTOSIS, KEGG_GRAFT_VERSUS_HOST_DISEASE, KEGG_ANTIGEN_PROCESSING_AND_PRESENTATION, KEGG_TYPE_I_DIABETES_MELLITUS, KEGG_AUTOIMMUNE_THYROID_DISEASE		Monocytes	FALSE	FALSE	FALSE	FALSE	FALSE	FALSE	HLA-A|APLP2	88
ProB_Cells	ProB_Cells	HLA-DRA	CD63	2	1.13011e-05	8.29109e-06	0.875965	0.809157	Both	KEGG_ASTHMA, KEGG_CELL_ADHESION_MOLECULES_CAMS, KEGG_LEISHMANIA_INFECTION, KEGG_VIRAL_MYOCARDITIS, KEGG_ANTIGEN_PROCESSING_AND_PRESENTATION, KEGG_ALLOGRAFT_REJECTION, KEGG_SYSTEMIC_LUPUS_ERYTHEMATOSUS, KEGG_HEMATOPOIETIC_CELL_LINEAGE, KEGG_TYPE_I_DIABETES_MELLITUS, KEGG_AUTOIMMUNE_THYROID_DISEASE, KEGG_GRAFT_VERSUS_HOST_DISEASE, KEGG_INTESTINAL_IMMUNE_NETWORK_FOR_IGA_PRODUCTION	KEGG_LYSOSOME	ProB_Cells	FALSE	FALSE	FALSE	FALSE	FALSE	FALSE	HLA-DRA|CD63	30
Plasma_Cells	Erythroid_precursors	MIF	CD44	1	1.13067e-05	7.61682e-06	0.921658	0.912817	Both	KEGG_PHENYLALANINE_METABOLISM, KEGG_TYROSINE_METABOLISM	KEGG_ECM_RECEPTOR_INTERACTION, KEGG_HEMATOPOIETIC_CELL_LINEAGE	Erythroid_precursors	FALSE	FALSE	FALSE	FALSE	FALSE	FALSE	MIF|CD44	63
Granulocytes	Neutrophils	GRN	SORT1	7	1.13179e-05	6.5663e-06	0.883682	0.798468	Both		KEGG_LYSOSOME, KEGG_NEUROTROPHIN_SIGNALING_PATHWAY	Neutrophils	FALSE	FALSE	FALSE	FALSE	FALSE	FALSE	GRN|SORT1	14
MSC	Erythroid_precursors	LGALS1	ITGB1	6	1.13235e-05	5.18488e-06	0.876372	0.891123	Both		KEGG_CELL_ADHESION_MOLECULES_CAMS, KEGG_REGULATION_OF_ACTIN_CYTOSKELETON, KEGG_ECM_RECEPTOR_INTERACTION, KEGG_AXON_GUIDANCE, KEGG_FOCAL_ADHESION, KEGG_DILATED_CARDIOMYOPATHY, KEGG_SMALL_CELL_LUNG_CANCER, KEGG_LEISHMANIA_INFECTION, KEGG_HYPERTROPHIC_CARDIOMYOPATHY_HCM, KEGG_LEUKOCYTE_TRANSENDOTHELIAL_MIGRATION, KEGG_PATHOGENIC_ESCHERICHIA_COLI_INFECTION, KEGG_ARRHYTHMOGENIC_RIGHT_VENTRICULAR_CARDIOMYOPATHY_ARVC, KEGG_PATHWAYS_IN_CANCER	Erythroid_precursors	FALSE	FALSE	TRUE	FALSE	TRUE	FALSE	LGALS1|ITGB1	42
ProB_Cells	EC	ITGB1	ADAM9	1	1.13263e-05	8.07404e-06	0.808345	0.875538	Both	KEGG_CELL_ADHESION_MOLECULES_CAMS, KEGG_REGULATION_OF_ACTIN_CYTOSKELETON, KEGG_ECM_RECEPTOR_INTERACTION, KEGG_AXON_GUIDANCE, KEGG_FOCAL_ADHESION, KEGG_DILATED_CARDIOMYOPATHY, KEGG_SMALL_CELL_LUNG_CANCER, KEGG_LEISHMANIA_INFECTION, KEGG_HYPERTROPHIC_CARDIOMYOPATHY_HCM, KEGG_LEUKOCYTE_TRANSENDOTHELIAL_MIGRATION, KEGG_PATHOGENIC_ESCHERICHIA_COLI_INFECTION, KEGG_ARRHYTHMOGENIC_RIGHT_VENTRICULAR_CARDIOMYOPATHY_ARVC, KEGG_PATHWAYS_IN_CANCER		EC	FALSE	TRUE	FALSE	FALSE	FALSE	TRUE	ITGB1|ADAM9	7
EC	ProB_Cells	ADAM9	ITGB1	3	1.13263e-05	8.07404e-06	0.878161	0.91441	Both		KEGG_CELL_ADHESION_MOLECULES_CAMS, KEGG_REGULATION_OF_ACTIN_CYTOSKELETON, KEGG_ECM_RECEPTOR_INTERACTION, KEGG_AXON_GUIDANCE, KEGG_FOCAL_ADHESION, KEGG_DILATED_CARDIOMYOPATHY, KEGG_SMALL_CELL_LUNG_CANCER, KEGG_LEISHMANIA_INFECTION, KEGG_HYPERTROPHIC_CARDIOMYOPATHY_HCM, KEGG_LEUKOCYTE_TRANSENDOTHELIAL_MIGRATION, KEGG_PATHOGENIC_ESCHERICHIA_COLI_INFECTION, KEGG_ARRHYTHMOGENIC_RIGHT_VENTRICULAR_CARDIOMYOPATHY_ARVC, KEGG_PATHWAYS_IN_CANCER	ProB_Cells	TRUE	FALSE	FALSE	FALSE	TRUE	FALSE	ADAM9|ITGB1	7
Monocytes	Dendritic_cells	IGF1R	SIRPA	5	1.13348e-05		0.837058		Young	KEGG_GLIOMA, KEGG_ENDOCYTOSIS, KEGG_FOCAL_ADHESION, KEGG_MELANOMA, KEGG_PROSTATE_CANCER, KEGG_LONG_TERM_DEPRESSION, KEGG_ADHERENS_JUNCTION, KEGG_PROGESTERONE_MEDIATED_OOCYTE_MATURATION, KEGG_OOCYTE_MEIOSIS, KEGG_PATHWAYS_IN_CANCER		Dendritic_cells	FALSE	FALSE	FALSE	FALSE	FALSE	FALSE	IGF1R|SIRPA	6
Platelets	CD8+NKT-like_cells	HLA-C	CD8A	2	1.13517e-05	2.25922e-06	0.786597	0.847129	Both	KEGG_CELL_ADHESION_MOLECULES_CAMS, KEGG_VIRAL_MYOCARDITIS, KEGG_NATURAL_KILLER_CELL_MEDIATED_CYTOTOXICITY, KEGG_ANTIGEN_PROCESSING_AND_PRESENTATION, KEGG_ALLOGRAFT_REJECTION, KEGG_ENDOCYTOSIS, KEGG_TYPE_I_DIABETES_MELLITUS, KEGG_AUTOIMMUNE_THYROID_DISEASE, KEGG_GRAFT_VERSUS_HOST_DISEASE	KEGG_CELL_ADHESION_MOLECULES_CAMS, KEGG_ANTIGEN_PROCESSING_AND_PRESENTATION, KEGG_PRIMARY_IMMUNODEFICIENCY, KEGG_HEMATOPOIETIC_CELL_LINEAGE, KEGG_T_CELL_RECEPTOR_SIGNALING_PATHWAY	CD8+NKT-like_cells	FALSE	FALSE	FALSE	FALSE	FALSE	FALSE	HLA-C|CD8A	11
EC	CD8+NKT-like_cells	CD47	HLA-C	1	1.13517e-05		0.862072		Young	KEGG_ECM_RECEPTOR_INTERACTION	KEGG_CELL_ADHESION_MOLECULES_CAMS, KEGG_VIRAL_MYOCARDITIS, KEGG_NATURAL_KILLER_CELL_MEDIATED_CYTOTOXICITY, KEGG_ANTIGEN_PROCESSING_AND_PRESENTATION, KEGG_ALLOGRAFT_REJECTION, KEGG_ENDOCYTOSIS, KEGG_TYPE_I_DIABETES_MELLITUS, KEGG_AUTOIMMUNE_THYROID_DISEASE, KEGG_GRAFT_VERSUS_HOST_DISEASE	CD8+NKT-like_cells	TRUE	FALSE	FALSE	FALSE	TRUE	FALSE	CD47|HLA-C	11
ProB_Cells	Neutrophils	CD53	CD37	1	1.13742e-05	5.7558e-06	0.795022	0.805444	Both		KEGG_HEMATOPOIETIC_CELL_LINEAGE	Neutrophils	FALSE	FALSE	FALSE	FALSE	FALSE	FALSE	CD53|CD37	42
Dendritic_cells	Granulocytes	HLA-A	APLP2	5	1.13798e-05	6.14783e-06	0.857132	0.919261	Both	KEGG_CELL_ADHESION_MOLECULES_CAMS, KEGG_VIRAL_MYOCARDITIS, KEGG_NATURAL_KILLER_CELL_MEDIATED_CYTOTOXICITY, KEGG_ALLOGRAFT_REJECTION, KEGG_ENDOCYTOSIS, KEGG_GRAFT_VERSUS_HOST_DISEASE, KEGG_ANTIGEN_PROCESSING_AND_PRESENTATION, KEGG_TYPE_I_DIABETES_MELLITUS, KEGG_AUTOIMMUNE_THYROID_DISEASE		Granulocytes	FALSE	FALSE	FALSE	FALSE	FALSE	FALSE	HLA-A|APLP2	88
Monocytes	Erythroid_precursors	IGF1R	ITGB1	2	1.13855e-05		0.894422		Young	KEGG_GLIOMA, KEGG_ENDOCYTOSIS, KEGG_FOCAL_ADHESION, KEGG_MELANOMA, KEGG_PROSTATE_CANCER, KEGG_LONG_TERM_DEPRESSION, KEGG_ADHERENS_JUNCTION, KEGG_PROGESTERONE_MEDIATED_OOCYTE_MATURATION, KEGG_OOCYTE_MEIOSIS, KEGG_PATHWAYS_IN_CANCER	KEGG_CELL_ADHESION_MOLECULES_CAMS, KEGG_REGULATION_OF_ACTIN_CYTOSKELETON, KEGG_ECM_RECEPTOR_INTERACTION, KEGG_AXON_GUIDANCE, KEGG_FOCAL_ADHESION, KEGG_DILATED_CARDIOMYOPATHY, KEGG_SMALL_CELL_LUNG_CANCER, KEGG_LEISHMANIA_INFECTION, KEGG_HYPERTROPHIC_CARDIOMYOPATHY_HCM, KEGG_LEUKOCYTE_TRANSENDOTHELIAL_MIGRATION, KEGG_PATHOGENIC_ESCHERICHIA_COLI_INFECTION, KEGG_ARRHYTHMOGENIC_RIGHT_VENTRICULAR_CARDIOMYOPATHY_ARVC, KEGG_PATHWAYS_IN_CANCER	Erythroid_precursors	FALSE	FALSE	FALSE	FALSE	FALSE	FALSE	IGF1R|ITGB1	21
Plasma_Cells	CD8+NKT-like_cells	CD53	CD37	1	1.13855e-05	7.58291e-06	0.809229	0.898932	Both		KEGG_HEMATOPOIETIC_CELL_LINEAGE	CD8+NKT-like_cells	FALSE	FALSE	FALSE	FALSE	FALSE	FALSE	CD53|CD37	42
Granulocytes	Platelets	CD53	CD37	1	1.13911e-05	8.84337e-06	0.839665	0.870431	Both		KEGG_HEMATOPOIETIC_CELL_LINEAGE	Platelets	FALSE	FALSE	FALSE	FALSE	FALSE	FALSE	CD53|CD37	42
ProB_Cells	ProB_Cells	FAM3C	LAMP1	1	1.13967e-05	5.20046e-06	0.858843	0.888096	Both		KEGG_LYSOSOME	ProB_Cells	FALSE	FALSE	FALSE	FALSE	FALSE	FALSE	FAM3C|LAMP1	35
Platelets	Granulocytes	FAM3C	LAMP1	1	1.14024e-05		0.840035		Young		KEGG_LYSOSOME	Granulocytes	FALSE	FALSE	FALSE	FALSE	FALSE	FALSE	FAM3C|LAMP1	10
Monocytes	Plasma_Cells	IL10RB	IFNAR1	1	1.1408e-05		0.739551		Young	KEGG_JAK_STAT_SIGNALING_PATHWAY, KEGG_CYTOKINE_CYTOKINE_RECEPTOR_INTERACTION	KEGG_CYTOKINE_CYTOKINE_RECEPTOR_INTERACTION, KEGG_TOLL_LIKE_RECEPTOR_SIGNALING_PATHWAY, KEGG_NATURAL_KILLER_CELL_MEDIATED_CYTOTOXICITY, KEGG_JAK_STAT_SIGNALING_PATHWAY	Plasma_Cells	FALSE	FALSE	FALSE	FALSE	FALSE	FALSE	IL10RB|IFNAR1	14
Platelets	CD8+NKT-like_cells	TIMP3	ADAM17	5	1.1408e-05		0.918418		Young		KEGG_EPITHELIAL_CELL_SIGNALING_IN_HELICOBACTER_PYLORI_INFECTION, KEGG_ALZHEIMERS_DISEASE, KEGG_NOTCH_SIGNALING_PATHWAY	CD8+NKT-like_cells	FALSE	FALSE	FALSE	FALSE	FALSE	FALSE	TIMP3|ADAM17	6
Granulocytes	CD8+NKT-like_cells	ITGB2	ICAM3	2	1.14278e-05	1.39175e-06	0.860878	0.825526	Both	KEGG_CELL_ADHESION_MOLECULES_CAMS, KEGG_VIRAL_MYOCARDITIS, KEGG_REGULATION_OF_ACTIN_CYTOSKELETON, KEGG_NATURAL_KILLER_CELL_MEDIATED_CYTOTOXICITY, KEGG_LEISHMANIA_INFECTION, KEGG_LEUKOCYTE_TRANSENDOTHELIAL_MIGRATION	KEGG_CELL_ADHESION_MOLECULES_CAMS	CD8+NKT-like_cells	FALSE	FALSE	FALSE	FALSE	FALSE	FALSE	ITGB2|ICAM3	49
CD8+NKT-like_cells	Granulocytes	ICAM3	ITGB2	12	1.14278e-05	1.39175e-06	0.904144	0.824625	Both	KEGG_CELL_ADHESION_MOLECULES_CAMS	KEGG_CELL_ADHESION_MOLECULES_CAMS, KEGG_VIRAL_MYOCARDITIS, KEGG_REGULATION_OF_ACTIN_CYTOSKELETON, KEGG_NATURAL_KILLER_CELL_MEDIATED_CYTOTOXICITY, KEGG_LEISHMANIA_INFECTION, KEGG_LEUKOCYTE_TRANSENDOTHELIAL_MIGRATION	Granulocytes	FALSE	FALSE	FALSE	FALSE	FALSE	FALSE	ICAM3|ITGB2	49
Neutrophils	Plasma_Cells	CD47	HLA-C	1	1.14306e-05	6.66819e-06	0.858279	0.896606	Both	KEGG_ECM_RECEPTOR_INTERACTION	KEGG_CELL_ADHESION_MOLECULES_CAMS, KEGG_VIRAL_MYOCARDITIS, KEGG_NATURAL_KILLER_CELL_MEDIATED_CYTOTOXICITY, KEGG_ANTIGEN_PROCESSING_AND_PRESENTATION, KEGG_ALLOGRAFT_REJECTION, KEGG_ENDOCYTOSIS, KEGG_TYPE_I_DIABETES_MELLITUS, KEGG_AUTOIMMUNE_THYROID_DISEASE, KEGG_GRAFT_VERSUS_HOST_DISEASE	Plasma_Cells	FALSE	FALSE	FALSE	FALSE	FALSE	FALSE	CD47|HLA-C	66
MSC	Granulocytes	FAM3C	LAMP1	1	1.14306e-05		0.938432		Young		KEGG_LYSOSOME	Granulocytes	FALSE	FALSE	TRUE	FALSE	TRUE	FALSE	FAM3C|LAMP1	10
Dendritic_cells	Dendritic_cells	IFNAR1	IFNGR1	2	1.1442e-05	1.08586e-06	0.956841	0.873969	Both	KEGG_CYTOKINE_CYTOKINE_RECEPTOR_INTERACTION, KEGG_TOLL_LIKE_RECEPTOR_SIGNALING_PATHWAY, KEGG_NATURAL_KILLER_CELL_MEDIATED_CYTOTOXICITY, KEGG_JAK_STAT_SIGNALING_PATHWAY	KEGG_NATURAL_KILLER_CELL_MEDIATED_CYTOTOXICITY, KEGG_CYTOKINE_CYTOKINE_RECEPTOR_INTERACTION, KEGG_LEISHMANIA_INFECTION, KEGG_JAK_STAT_SIGNALING_PATHWAY	Dendritic_cells	FALSE	FALSE	FALSE	FALSE	FALSE	FALSE	IFNAR1|IFNGR1	35
ProB_Cells	Erythroid_precursors	ADAM10	CD44	2	1.14476e-05	6.94219e-06	0.967831	0.924585	Both	KEGG_EPITHELIAL_CELL_SIGNALING_IN_HELICOBACTER_PYLORI_INFECTION, KEGG_ALZHEIMERS_DISEASE	KEGG_ECM_RECEPTOR_INTERACTION, KEGG_HEMATOPOIETIC_CELL_LINEAGE	Erythroid_precursors	FALSE	FALSE	FALSE	FALSE	FALSE	FALSE	ADAM10|CD44	35
Dendritic_cells	MSC	FCAR	TNFRSF14	1	1.14533e-05		0.956165		Young		KEGG_CYTOKINE_CYTOKINE_RECEPTOR_INTERACTION	MSC	FALSE	FALSE	FALSE	TRUE	FALSE	TRUE	FCAR|TNFRSF14	15
EC	Granulocytes	CD47	HLA-C	1	1.14533e-05		0.924865		Young	KEGG_ECM_RECEPTOR_INTERACTION	KEGG_CELL_ADHESION_MOLECULES_CAMS, KEGG_VIRAL_MYOCARDITIS, KEGG_NATURAL_KILLER_CELL_MEDIATED_CYTOTOXICITY, KEGG_ANTIGEN_PROCESSING_AND_PRESENTATION, KEGG_ALLOGRAFT_REJECTION, KEGG_ENDOCYTOSIS, KEGG_TYPE_I_DIABETES_MELLITUS, KEGG_AUTOIMMUNE_THYROID_DISEASE, KEGG_GRAFT_VERSUS_HOST_DISEASE	Granulocytes	TRUE	FALSE	FALSE	FALSE	TRUE	FALSE	CD47|HLA-C	11
CD8+NKT-like_cells	Neutrophils	IFNGR1	FCAR	1	1.14646e-05		0.942642		Young	KEGG_NATURAL_KILLER_CELL_MEDIATED_CYTOTOXICITY, KEGG_CYTOKINE_CYTOKINE_RECEPTOR_INTERACTION, KEGG_LEISHMANIA_INFECTION, KEGG_JAK_STAT_SIGNALING_PATHWAY		Neutrophils	FALSE	FALSE	FALSE	FALSE	FALSE	FALSE	IFNGR1|FCAR	18
Plasma_Cells	Dendritic_cells	TIMP1	CD63	10	1.1476e-05	4.67582e-06	0.930189	0.716298	Both		KEGG_LYSOSOME	Dendritic_cells	FALSE	FALSE	FALSE	FALSE	FALSE	FALSE	TIMP1|CD63	60
MSC	Erythroid_precursors	TIMP2	CD44	1	1.1476e-05	4.30028e-06	0.851485	0.799851	Both		KEGG_ECM_RECEPTOR_INTERACTION, KEGG_HEMATOPOIETIC_CELL_LINEAGE	Erythroid_precursors	FALSE	FALSE	TRUE	FALSE	TRUE	FALSE	TIMP2|CD44	42
ProB_Cells	EC	ITGB1	CD151	7	1.14873e-05	6.87553e-06	0.926922	0.939919	Both	KEGG_CELL_ADHESION_MOLECULES_CAMS, KEGG_REGULATION_OF_ACTIN_CYTOSKELETON, KEGG_ECM_RECEPTOR_INTERACTION, KEGG_AXON_GUIDANCE, KEGG_FOCAL_ADHESION, KEGG_DILATED_CARDIOMYOPATHY, KEGG_SMALL_CELL_LUNG_CANCER, KEGG_LEISHMANIA_INFECTION, KEGG_HYPERTROPHIC_CARDIOMYOPATHY_HCM, KEGG_LEUKOCYTE_TRANSENDOTHELIAL_MIGRATION, KEGG_PATHOGENIC_ESCHERICHIA_COLI_INFECTION, KEGG_ARRHYTHMOGENIC_RIGHT_VENTRICULAR_CARDIOMYOPATHY_ARVC, KEGG_PATHWAYS_IN_CANCER		EC	FALSE	TRUE	FALSE	FALSE	FALSE	TRUE	ITGB1|CD151	21
Platelets	Platelets	TGFB1	CXCR4	2	1.1493e-05	4.60037e-06	0.863981	0.916774	Both	KEGG_PANCREATIC_CANCER, KEGG_CYTOKINE_CYTOKINE_RECEPTOR_INTERACTION, KEGG_TGF_BETA_SIGNALING_PATHWAY, KEGG_CHRONIC_MYELOID_LEUKEMIA, KEGG_HYPERTROPHIC_CARDIOMYOPATHY_HCM, KEGG_PATHWAYS_IN_CANCER, KEGG_CELL_CYCLE, KEGG_COLORECTAL_CANCER, KEGG_DILATED_CARDIOMYOPATHY, KEGG_MAPK_SIGNALING_PATHWAY, KEGG_LEISHMANIA_INFECTION, KEGG_INTESTINAL_IMMUNE_NETWORK_FOR_IGA_PRODUCTION, KEGG_RENAL_CELL_CARCINOMA	KEGG_CYTOKINE_CYTOKINE_RECEPTOR_INTERACTION, KEGG_ENDOCYTOSIS, KEGG_AXON_GUIDANCE, KEGG_CHEMOKINE_SIGNALING_PATHWAY, KEGG_LEUKOCYTE_TRANSENDOTHELIAL_MIGRATION, KEGG_INTESTINAL_IMMUNE_NETWORK_FOR_IGA_PRODUCTION	Platelets	FALSE	FALSE	FALSE	FALSE	FALSE	FALSE	TGFB1|CXCR4	56
EC	Dendritic_cells	COL18A1	ITGB1	4	1.1493e-05	7.54911e-06	0.936757	0.828376	Both		KEGG_CELL_ADHESION_MOLECULES_CAMS, KEGG_REGULATION_OF_ACTIN_CYTOSKELETON, KEGG_ECM_RECEPTOR_INTERACTION, KEGG_AXON_GUIDANCE, KEGG_FOCAL_ADHESION, KEGG_DILATED_CARDIOMYOPATHY, KEGG_SMALL_CELL_LUNG_CANCER, KEGG_LEISHMANIA_INFECTION, KEGG_HYPERTROPHIC_CARDIOMYOPATHY_HCM, KEGG_LEUKOCYTE_TRANSENDOTHELIAL_MIGRATION, KEGG_PATHOGENIC_ESCHERICHIA_COLI_INFECTION, KEGG_ARRHYTHMOGENIC_RIGHT_VENTRICULAR_CARDIOMYOPATHY_ARVC, KEGG_PATHWAYS_IN_CANCER	Dendritic_cells	TRUE	FALSE	FALSE	FALSE	TRUE	FALSE	COL18A1|ITGB1	14
Granulocytes	EC	IL10RB	IFNAR1	1	1.14987e-05	4.43457e-06	0.864379	0.881566	Both	KEGG_JAK_STAT_SIGNALING_PATHWAY, KEGG_CYTOKINE_CYTOKINE_RECEPTOR_INTERACTION	KEGG_CYTOKINE_CYTOKINE_RECEPTOR_INTERACTION, KEGG_TOLL_LIKE_RECEPTOR_SIGNALING_PATHWAY, KEGG_NATURAL_KILLER_CELL_MEDIATED_CYTOTOXICITY, KEGG_JAK_STAT_SIGNALING_PATHWAY	EC	FALSE	TRUE	FALSE	FALSE	FALSE	TRUE	IL10RB|IFNAR1	14
CD8+NKT-like_cells	Platelets	CD81	CD37	1	1.15101e-05	7.74979e-06	0.960945	0.809724	Both	KEGG_B_CELL_RECEPTOR_SIGNALING_PATHWAY	KEGG_HEMATOPOIETIC_CELL_LINEAGE	Platelets	FALSE	FALSE	FALSE	FALSE	FALSE	FALSE	CD81|CD37	28
Monocytes	Neutrophils	TFF3	CXCR4	1	1.15101e-05	2.10698e-06	0.955374	0.979554	Both		KEGG_CYTOKINE_CYTOKINE_RECEPTOR_INTERACTION, KEGG_ENDOCYTOSIS, KEGG_AXON_GUIDANCE, KEGG_CHEMOKINE_SIGNALING_PATHWAY, KEGG_LEUKOCYTE_TRANSENDOTHELIAL_MIGRATION, KEGG_INTESTINAL_IMMUNE_NETWORK_FOR_IGA_PRODUCTION	Neutrophils	FALSE	FALSE	FALSE	FALSE	FALSE	FALSE	TFF3|CXCR4	24
Dendritic_cells	Plasma_Cells	MIF	CD74	5	1.15328e-05	1.15066e-05	0.968684	0.947538	Both	KEGG_PHENYLALANINE_METABOLISM, KEGG_TYROSINE_METABOLISM	KEGG_ANTIGEN_PROCESSING_AND_PRESENTATION	Plasma_Cells	FALSE	FALSE	FALSE	FALSE	FALSE	FALSE	MIF|CD74	54
Granulocytes	Platelets	NOTCH1	APP	1	1.15357e-05		0.966725		Young	KEGG_NOTCH_SIGNALING_PATHWAY, KEGG_PRION_DISEASES, KEGG_DORSO_VENTRAL_AXIS_FORMATION	KEGG_ALZHEIMERS_DISEASE	Platelets	FALSE	FALSE	FALSE	FALSE	FALSE	FALSE	NOTCH1|APP	5
Platelets	Granulocytes	APP	NOTCH1	1	1.15357e-05		0.899365		Young	KEGG_ALZHEIMERS_DISEASE	KEGG_NOTCH_SIGNALING_PATHWAY, KEGG_PRION_DISEASES, KEGG_DORSO_VENTRAL_AXIS_FORMATION	Granulocytes	FALSE	FALSE	FALSE	FALSE	FALSE	FALSE	APP|NOTCH1	5
Plasma_Cells	Dendritic_cells	CALR	HLA-F	1	1.15385e-05	7.01997e-06	0.954677	0.860183	Both	KEGG_ANTIGEN_PROCESSING_AND_PRESENTATION	KEGG_CELL_ADHESION_MOLECULES_CAMS, KEGG_VIRAL_MYOCARDITIS, KEGG_ANTIGEN_PROCESSING_AND_PRESENTATION, KEGG_ALLOGRAFT_REJECTION, KEGG_ENDOCYTOSIS, KEGG_TYPE_I_DIABETES_MELLITUS, KEGG_AUTOIMMUNE_THYROID_DISEASE, KEGG_GRAFT_VERSUS_HOST_DISEASE	Dendritic_cells	FALSE	FALSE	FALSE	FALSE	FALSE	FALSE	CALR|HLA-F	40
MSC	Platelets	CD99	CD81	1	1.1567e-05		0.887934		Young	KEGG_CELL_ADHESION_MOLECULES_CAMS, KEGG_LEUKOCYTE_TRANSENDOTHELIAL_MIGRATION	KEGG_B_CELL_RECEPTOR_SIGNALING_PATHWAY	Platelets	FALSE	FALSE	TRUE	FALSE	TRUE	FALSE	CD99|CD81	11
Granulocytes	ProB_Cells	ADAM10	TSPAN14	4	1.15784e-05		0.906662		Young	KEGG_EPITHELIAL_CELL_SIGNALING_IN_HELICOBACTER_PYLORI_INFECTION, KEGG_ALZHEIMERS_DISEASE		ProB_Cells	FALSE	FALSE	FALSE	FALSE	FALSE	FALSE	ADAM10|TSPAN14	16
Dendritic_cells	Granulocytes	APP	NOTCH1	1	1.15927e-05		0.926		Young	KEGG_ALZHEIMERS_DISEASE	KEGG_NOTCH_SIGNALING_PATHWAY, KEGG_PRION_DISEASES, KEGG_DORSO_VENTRAL_AXIS_FORMATION	Granulocytes	FALSE	FALSE	FALSE	FALSE	FALSE	FALSE	APP|NOTCH1	5
Granulocytes	Dendritic_cells	NOTCH1	APP	1	1.15927e-05		0.877806		Young	KEGG_NOTCH_SIGNALING_PATHWAY, KEGG_PRION_DISEASES, KEGG_DORSO_VENTRAL_AXIS_FORMATION	KEGG_ALZHEIMERS_DISEASE	Dendritic_cells	FALSE	FALSE	FALSE	FALSE	FALSE	FALSE	NOTCH1|APP	5
Granulocytes	MSC	ADAM10	TSPAN14	4	1.15956e-05		0.846447		Young	KEGG_EPITHELIAL_CELL_SIGNALING_IN_HELICOBACTER_PYLORI_INFECTION, KEGG_ALZHEIMERS_DISEASE		MSC	FALSE	FALSE	FALSE	TRUE	FALSE	TRUE	ADAM10|TSPAN14	16
Dendritic_cells	MSC	IFNAR1	IFNGR1	2	1.1607e-05	3.68271e-06	0.834092	0.897049	Both	KEGG_CYTOKINE_CYTOKINE_RECEPTOR_INTERACTION, KEGG_TOLL_LIKE_RECEPTOR_SIGNALING_PATHWAY, KEGG_NATURAL_KILLER_CELL_MEDIATED_CYTOTOXICITY, KEGG_JAK_STAT_SIGNALING_PATHWAY	KEGG_NATURAL_KILLER_CELL_MEDIATED_CYTOTOXICITY, KEGG_CYTOKINE_CYTOKINE_RECEPTOR_INTERACTION, KEGG_LEISHMANIA_INFECTION, KEGG_JAK_STAT_SIGNALING_PATHWAY	MSC	FALSE	FALSE	FALSE	TRUE	FALSE	TRUE	IFNAR1|IFNGR1	35
CD8+NKT-like_cells	MSC	B2M	HLA-E	6	1.1607e-05	5.65249e-06	0.885578	0.83457	Both	KEGG_ANTIGEN_PROCESSING_AND_PRESENTATION	KEGG_CELL_ADHESION_MOLECULES_CAMS, KEGG_VIRAL_MYOCARDITIS, KEGG_NATURAL_KILLER_CELL_MEDIATED_CYTOTOXICITY, KEGG_ALLOGRAFT_REJECTION, KEGG_ENDOCYTOSIS, KEGG_GRAFT_VERSUS_HOST_DISEASE, KEGG_ANTIGEN_PROCESSING_AND_PRESENTATION, KEGG_TYPE_I_DIABETES_MELLITUS, KEGG_AUTOIMMUNE_THYROID_DISEASE	MSC	FALSE	FALSE	FALSE	TRUE	FALSE	TRUE	B2M|HLA-E	108
EC	MSC	FAM3C	LAMP1	1	1.1607e-05	3.55314e-06	0.92753	0.808909	Both		KEGG_LYSOSOME	MSC	TRUE	FALSE	FALSE	TRUE	TRUE	TRUE	FAM3C|LAMP1	35
Platelets	Monocytes	ADAM10	IL6R	1	1.16128e-05	4.1427e-06	0.919617	0.940051	Both	KEGG_EPITHELIAL_CELL_SIGNALING_IN_HELICOBACTER_PYLORI_INFECTION, KEGG_ALZHEIMERS_DISEASE	KEGG_CYTOKINE_CYTOKINE_RECEPTOR_INTERACTION, KEGG_HEMATOPOIETIC_CELL_LINEAGE, KEGG_JAK_STAT_SIGNALING_PATHWAY	Monocytes	FALSE	FALSE	FALSE	FALSE	FALSE	FALSE	ADAM10|IL6R	15
Neutrophils	Dendritic_cells	FCAR	TNFRSF14	1	1.16185e-05		0.712312		Young		KEGG_CYTOKINE_CYTOKINE_RECEPTOR_INTERACTION	Dendritic_cells	FALSE	FALSE	FALSE	FALSE	FALSE	FALSE	FCAR|TNFRSF14	15
CD8+NKT-like_cells	Neutrophils	ITGA6	CD63	2	1.16185e-05		0.776755		Young	KEGG_CELL_ADHESION_MOLECULES_CAMS, KEGG_REGULATION_OF_ACTIN_CYTOSKELETON, KEGG_ECM_RECEPTOR_INTERACTION, KEGG_HEMATOPOIETIC_CELL_LINEAGE, KEGG_FOCAL_ADHESION, KEGG_DILATED_CARDIOMYOPATHY, KEGG_SMALL_CELL_LUNG_CANCER, KEGG_HYPERTROPHIC_CARDIOMYOPATHY_HCM, KEGG_ARRHYTHMOGENIC_RIGHT_VENTRICULAR_CARDIOMYOPATHY_ARVC, KEGG_PATHWAYS_IN_CANCER	KEGG_LYSOSOME	Neutrophils	FALSE	FALSE	FALSE	FALSE	FALSE	FALSE	ITGA6|CD63	20
MSC	Dendritic_cells	CLEC11A	ITGB1	1	1.16185e-05	6.76436e-06	0.869292	0.792545	Both		KEGG_CELL_ADHESION_MOLECULES_CAMS, KEGG_REGULATION_OF_ACTIN_CYTOSKELETON, KEGG_ECM_RECEPTOR_INTERACTION, KEGG_AXON_GUIDANCE, KEGG_FOCAL_ADHESION, KEGG_DILATED_CARDIOMYOPATHY, KEGG_SMALL_CELL_LUNG_CANCER, KEGG_LEISHMANIA_INFECTION, KEGG_HYPERTROPHIC_CARDIOMYOPATHY_HCM, KEGG_LEUKOCYTE_TRANSENDOTHELIAL_MIGRATION, KEGG_PATHOGENIC_ESCHERICHIA_COLI_INFECTION, KEGG_ARRHYTHMOGENIC_RIGHT_VENTRICULAR_CARDIOMYOPATHY_ARVC, KEGG_PATHWAYS_IN_CANCER	Dendritic_cells	FALSE	FALSE	TRUE	FALSE	TRUE	FALSE	CLEC11A|ITGB1	14
MSC	ProB_Cells	ANGPTL2	ITGB1	1	1.16242e-05	7.55661e-06	0.778028	0.866489	Both		KEGG_CELL_ADHESION_MOLECULES_CAMS, KEGG_REGULATION_OF_ACTIN_CYTOSKELETON, KEGG_ECM_RECEPTOR_INTERACTION, KEGG_AXON_GUIDANCE, KEGG_FOCAL_ADHESION, KEGG_DILATED_CARDIOMYOPATHY, KEGG_SMALL_CELL_LUNG_CANCER, KEGG_LEISHMANIA_INFECTION, KEGG_HYPERTROPHIC_CARDIOMYOPATHY_HCM, KEGG_LEUKOCYTE_TRANSENDOTHELIAL_MIGRATION, KEGG_PATHOGENIC_ESCHERICHIA_COLI_INFECTION, KEGG_ARRHYTHMOGENIC_RIGHT_VENTRICULAR_CARDIOMYOPATHY_ARVC, KEGG_PATHWAYS_IN_CANCER	ProB_Cells	FALSE	FALSE	TRUE	FALSE	TRUE	FALSE	ANGPTL2|ITGB1	14
Dendritic_cells	Granulocytes	HLA-C	LILRB2	6	1.16299e-05	3.87229e-06	0.851339	0.842244	Both	KEGG_CELL_ADHESION_MOLECULES_CAMS, KEGG_VIRAL_MYOCARDITIS, KEGG_NATURAL_KILLER_CELL_MEDIATED_CYTOTOXICITY, KEGG_ANTIGEN_PROCESSING_AND_PRESENTATION, KEGG_ALLOGRAFT_REJECTION, KEGG_ENDOCYTOSIS, KEGG_TYPE_I_DIABETES_MELLITUS, KEGG_AUTOIMMUNE_THYROID_DISEASE, KEGG_GRAFT_VERSUS_HOST_DISEASE		Granulocytes	FALSE	FALSE	FALSE	FALSE	FALSE	FALSE	HLA-C|LILRB2	22
Dendritic_cells	Erythroid_precursors	THBS1	CD47	22	1.16471e-05		0.880929		Young	KEGG_ECM_RECEPTOR_INTERACTION, KEGG_TGF_BETA_SIGNALING_PATHWAY, KEGG_FOCAL_ADHESION, KEGG_BLADDER_CANCER, KEGG_P53_SIGNALING_PATHWAY	KEGG_ECM_RECEPTOR_INTERACTION	Erythroid_precursors	FALSE	FALSE	FALSE	FALSE	FALSE	FALSE	THBS1|CD47	9
Platelets	CD8+NKT-like_cells	CD81	CD37	1	1.16529e-05		0.864601		Young	KEGG_B_CELL_RECEPTOR_SIGNALING_PATHWAY	KEGG_HEMATOPOIETIC_CELL_LINEAGE	CD8+NKT-like_cells	FALSE	FALSE	FALSE	FALSE	FALSE	FALSE	CD81|CD37	7
EC	ProB_Cells	ANGPTL2	ITGB1	1	1.16586e-05	8.04844e-06	0.86595	0.962644	Both		KEGG_CELL_ADHESION_MOLECULES_CAMS, KEGG_REGULATION_OF_ACTIN_CYTOSKELETON, KEGG_ECM_RECEPTOR_INTERACTION, KEGG_AXON_GUIDANCE, KEGG_FOCAL_ADHESION, KEGG_DILATED_CARDIOMYOPATHY, KEGG_SMALL_CELL_LUNG_CANCER, KEGG_LEISHMANIA_INFECTION, KEGG_HYPERTROPHIC_CARDIOMYOPATHY_HCM, KEGG_LEUKOCYTE_TRANSENDOTHELIAL_MIGRATION, KEGG_PATHOGENIC_ESCHERICHIA_COLI_INFECTION, KEGG_ARRHYTHMOGENIC_RIGHT_VENTRICULAR_CARDIOMYOPATHY_ARVC, KEGG_PATHWAYS_IN_CANCER	ProB_Cells	TRUE	FALSE	FALSE	FALSE	TRUE	FALSE	ANGPTL2|ITGB1	14
CD8+NKT-like_cells	ProB_Cells	SPON2	ITGB1	1	1.16701e-05		0.803613		Young		KEGG_CELL_ADHESION_MOLECULES_CAMS, KEGG_REGULATION_OF_ACTIN_CYTOSKELETON, KEGG_ECM_RECEPTOR_INTERACTION, KEGG_AXON_GUIDANCE, KEGG_FOCAL_ADHESION, KEGG_DILATED_CARDIOMYOPATHY, KEGG_SMALL_CELL_LUNG_CANCER, KEGG_LEISHMANIA_INFECTION, KEGG_HYPERTROPHIC_CARDIOMYOPATHY_HCM, KEGG_LEUKOCYTE_TRANSENDOTHELIAL_MIGRATION, KEGG_PATHOGENIC_ESCHERICHIA_COLI_INFECTION, KEGG_ARRHYTHMOGENIC_RIGHT_VENTRICULAR_CARDIOMYOPATHY_ARVC, KEGG_PATHWAYS_IN_CANCER	ProB_Cells	FALSE	FALSE	FALSE	FALSE	FALSE	FALSE	SPON2|ITGB1	7
Monocytes	MSC	S100A8	ITGB2	1	1.16816e-05	2.77104e-06	0.947225	0.963812	Both		KEGG_CELL_ADHESION_MOLECULES_CAMS, KEGG_VIRAL_MYOCARDITIS, KEGG_REGULATION_OF_ACTIN_CYTOSKELETON, KEGG_NATURAL_KILLER_CELL_MEDIATED_CYTOTOXICITY, KEGG_LEISHMANIA_INFECTION, KEGG_LEUKOCYTE_TRANSENDOTHELIAL_MIGRATION	MSC	FALSE	FALSE	FALSE	TRUE	FALSE	TRUE	S100A8|ITGB2	63
CD8+NKT-like_cells	Monocytes	SELPLG	ITGB2	1	1.17046e-05		0.897345		Young	KEGG_CELL_ADHESION_MOLECULES_CAMS	KEGG_CELL_ADHESION_MOLECULES_CAMS, KEGG_VIRAL_MYOCARDITIS, KEGG_REGULATION_OF_ACTIN_CYTOSKELETON, KEGG_NATURAL_KILLER_CELL_MEDIATED_CYTOTOXICITY, KEGG_LEISHMANIA_INFECTION, KEGG_LEUKOCYTE_TRANSENDOTHELIAL_MIGRATION	Monocytes	FALSE	FALSE	FALSE	FALSE	FALSE	FALSE	SELPLG|ITGB2	7
ProB_Cells	Neutrophils	CD81	CD37	1	1.17046e-05	7.81884e-06	0.897814	0.757602	Both	KEGG_B_CELL_RECEPTOR_SIGNALING_PATHWAY	KEGG_HEMATOPOIETIC_CELL_LINEAGE	Neutrophils	FALSE	FALSE	FALSE	FALSE	FALSE	FALSE	CD81|CD37	28
EC	ProB_Cells	JAM3	ITGB1	1	1.17046e-05	0.000853462	0.898871	0.883131	Both	KEGG_CELL_ADHESION_MOLECULES_CAMS, KEGG_EPITHELIAL_CELL_SIGNALING_IN_HELICOBACTER_PYLORI_INFECTION, KEGG_LEUKOCYTE_TRANSENDOTHELIAL_MIGRATION, KEGG_TIGHT_JUNCTION	KEGG_CELL_ADHESION_MOLECULES_CAMS, KEGG_REGULATION_OF_ACTIN_CYTOSKELETON, KEGG_ECM_RECEPTOR_INTERACTION, KEGG_AXON_GUIDANCE, KEGG_FOCAL_ADHESION, KEGG_DILATED_CARDIOMYOPATHY, KEGG_SMALL_CELL_LUNG_CANCER, KEGG_LEISHMANIA_INFECTION, KEGG_HYPERTROPHIC_CARDIOMYOPATHY_HCM, KEGG_LEUKOCYTE_TRANSENDOTHELIAL_MIGRATION, KEGG_PATHOGENIC_ESCHERICHIA_COLI_INFECTION, KEGG_ARRHYTHMOGENIC_RIGHT_VENTRICULAR_CARDIOMYOPATHY_ARVC, KEGG_PATHWAYS_IN_CANCER	ProB_Cells	TRUE	FALSE	FALSE	FALSE	TRUE	FALSE	JAM3|ITGB1	7
Platelets	Neutrophils	FAM3C	LAMP1	1	1.17162e-05	8.7383e-06	0.858349	0.922357	Both		KEGG_LYSOSOME	Neutrophils	FALSE	FALSE	FALSE	FALSE	FALSE	FALSE	FAM3C|LAMP1	35
Dendritic_cells	ProB_Cells	LGALS3	ENG	2	1.17219e-05		0.897849		Young			ProB_Cells	FALSE	FALSE	FALSE	FALSE	FALSE	FALSE	LGALS3|ENG	6
Dendritic_cells	CD8+NKT-like_cells	MIF	CXCR4	4	1.17277e-05	9.55632e-06	0.805944	0.872476	Both	KEGG_PHENYLALANINE_METABOLISM, KEGG_TYROSINE_METABOLISM	KEGG_CYTOKINE_CYTOKINE_RECEPTOR_INTERACTION, KEGG_ENDOCYTOSIS, KEGG_AXON_GUIDANCE, KEGG_CHEMOKINE_SIGNALING_PATHWAY, KEGG_LEUKOCYTE_TRANSENDOTHELIAL_MIGRATION, KEGG_INTESTINAL_IMMUNE_NETWORK_FOR_IGA_PRODUCTION	CD8+NKT-like_cells	FALSE	FALSE	FALSE	FALSE	FALSE	FALSE	MIF|CXCR4	72
EC	Platelets	LIFR	IL6ST	9	1.17334e-05		0.958679		Young	KEGG_CYTOKINE_CYTOKINE_RECEPTOR_INTERACTION, KEGG_JAK_STAT_SIGNALING_PATHWAY	KEGG_CYTOKINE_CYTOKINE_RECEPTOR_INTERACTION, KEGG_JAK_STAT_SIGNALING_PATHWAY	Platelets	TRUE	FALSE	FALSE	FALSE	TRUE	FALSE	LIFR|IL6ST	8
ProB_Cells	Monocytes	TGFBR2	CD44	1	1.17392e-05	7.93496e-06	0.913896	0.953129	Both	KEGG_PANCREATIC_CANCER, KEGG_CYTOKINE_CYTOKINE_RECEPTOR_INTERACTION, KEGG_TGF_BETA_SIGNALING_PATHWAY, KEGG_CHRONIC_MYELOID_LEUKEMIA, KEGG_ADHERENS_JUNCTION, KEGG_PATHWAYS_IN_CANCER, KEGG_COLORECTAL_CANCER, KEGG_MAPK_SIGNALING_PATHWAY	KEGG_ECM_RECEPTOR_INTERACTION, KEGG_HEMATOPOIETIC_CELL_LINEAGE	Monocytes	FALSE	FALSE	FALSE	FALSE	FALSE	FALSE	TGFBR2|CD44	28
Dendritic_cells	CD8+NKT-like_cells	TGFB1	TGFBR2	122	1.1745e-05	7.03774e-06	0.957701	0.865924	Both	KEGG_PANCREATIC_CANCER, KEGG_CYTOKINE_CYTOKINE_RECEPTOR_INTERACTION, KEGG_TGF_BETA_SIGNALING_PATHWAY, KEGG_CHRONIC_MYELOID_LEUKEMIA, KEGG_HYPERTROPHIC_CARDIOMYOPATHY_HCM, KEGG_PATHWAYS_IN_CANCER, KEGG_CELL_CYCLE, KEGG_COLORECTAL_CANCER, KEGG_DILATED_CARDIOMYOPATHY, KEGG_MAPK_SIGNALING_PATHWAY, KEGG_LEISHMANIA_INFECTION, KEGG_INTESTINAL_IMMUNE_NETWORK_FOR_IGA_PRODUCTION, KEGG_RENAL_CELL_CARCINOMA	KEGG_PANCREATIC_CANCER, KEGG_CYTOKINE_CYTOKINE_RECEPTOR_INTERACTION, KEGG_TGF_BETA_SIGNALING_PATHWAY, KEGG_CHRONIC_MYELOID_LEUKEMIA, KEGG_ADHERENS_JUNCTION, KEGG_PATHWAYS_IN_CANCER, KEGG_COLORECTAL_CANCER, KEGG_MAPK_SIGNALING_PATHWAY	CD8+NKT-like_cells	FALSE	FALSE	FALSE	FALSE	FALSE	FALSE	TGFB1|TGFBR2	28
EC	Erythroid_precursors	ADAM10	CD44	2	1.17508e-05	6.45224e-06	0.855874	0.900264	Both	KEGG_EPITHELIAL_CELL_SIGNALING_IN_HELICOBACTER_PYLORI_INFECTION, KEGG_ALZHEIMERS_DISEASE	KEGG_ECM_RECEPTOR_INTERACTION, KEGG_HEMATOPOIETIC_CELL_LINEAGE	Erythroid_precursors	TRUE	FALSE	FALSE	FALSE	TRUE	FALSE	ADAM10|CD44	35
Neutrophils	CD8+NKT-like_cells	B2M	CD3G	1	1.17681e-05	2.27291e-06	0.754599	0.890031	Both	KEGG_ANTIGEN_PROCESSING_AND_PRESENTATION	KEGG_HEMATOPOIETIC_CELL_LINEAGE, KEGG_T_CELL_RECEPTOR_SIGNALING_PATHWAY	CD8+NKT-like_cells	FALSE	FALSE	FALSE	FALSE	FALSE	FALSE	B2M|CD3G	11
Plasma_Cells	Dendritic_cells	ITGA6	CD36	2	1.17797e-05		0.825331		Young	KEGG_CELL_ADHESION_MOLECULES_CAMS, KEGG_REGULATION_OF_ACTIN_CYTOSKELETON, KEGG_ECM_RECEPTOR_INTERACTION, KEGG_HEMATOPOIETIC_CELL_LINEAGE, KEGG_FOCAL_ADHESION, KEGG_DILATED_CARDIOMYOPATHY, KEGG_SMALL_CELL_LUNG_CANCER, KEGG_HYPERTROPHIC_CARDIOMYOPATHY_HCM, KEGG_ARRHYTHMOGENIC_RIGHT_VENTRICULAR_CARDIOMYOPATHY_ARVC, KEGG_PATHWAYS_IN_CANCER	KEGG_ADIPOCYTOKINE_SIGNALING_PATHWAY, KEGG_ECM_RECEPTOR_INTERACTION, KEGG_HEMATOPOIETIC_CELL_LINEAGE, KEGG_PPAR_SIGNALING_PATHWAY	Dendritic_cells	FALSE	FALSE	FALSE	FALSE	FALSE	FALSE	ITGA6|CD36	8
Dendritic_cells	Granulocytes	HLA-F	LILRB2	3	1.17884e-05	4.21609e-06	0.938927	0.825819	Both	KEGG_CELL_ADHESION_MOLECULES_CAMS, KEGG_VIRAL_MYOCARDITIS, KEGG_ANTIGEN_PROCESSING_AND_PRESENTATION, KEGG_ALLOGRAFT_REJECTION, KEGG_ENDOCYTOSIS, KEGG_TYPE_I_DIABETES_MELLITUS, KEGG_AUTOIMMUNE_THYROID_DISEASE, KEGG_GRAFT_VERSUS_HOST_DISEASE		Granulocytes	FALSE	FALSE	FALSE	FALSE	FALSE	FALSE	HLA-F|LILRB2	10
Granulocytes	Dendritic_cells	LILRB2	HLA-F	2	1.17884e-05	4.21609e-06	0.929919	0.915069	Both		KEGG_CELL_ADHESION_MOLECULES_CAMS, KEGG_VIRAL_MYOCARDITIS, KEGG_ANTIGEN_PROCESSING_AND_PRESENTATION, KEGG_ALLOGRAFT_REJECTION, KEGG_ENDOCYTOSIS, KEGG_TYPE_I_DIABETES_MELLITUS, KEGG_AUTOIMMUNE_THYROID_DISEASE, KEGG_GRAFT_VERSUS_HOST_DISEASE	Dendritic_cells	FALSE	FALSE	FALSE	FALSE	FALSE	FALSE	LILRB2|HLA-F	10
Granulocytes	Dendritic_cells	IGF1R	ITGB1	2	1.17912e-05		0.930669		Young	KEGG_GLIOMA, KEGG_ENDOCYTOSIS, KEGG_FOCAL_ADHESION, KEGG_MELANOMA, KEGG_PROSTATE_CANCER, KEGG_LONG_TERM_DEPRESSION, KEGG_ADHERENS_JUNCTION, KEGG_PROGESTERONE_MEDIATED_OOCYTE_MATURATION, KEGG_OOCYTE_MEIOSIS, KEGG_PATHWAYS_IN_CANCER	KEGG_CELL_ADHESION_MOLECULES_CAMS, KEGG_REGULATION_OF_ACTIN_CYTOSKELETON, KEGG_ECM_RECEPTOR_INTERACTION, KEGG_AXON_GUIDANCE, KEGG_FOCAL_ADHESION, KEGG_DILATED_CARDIOMYOPATHY, KEGG_SMALL_CELL_LUNG_CANCER, KEGG_LEISHMANIA_INFECTION, KEGG_HYPERTROPHIC_CARDIOMYOPATHY_HCM, KEGG_LEUKOCYTE_TRANSENDOTHELIAL_MIGRATION, KEGG_PATHOGENIC_ESCHERICHIA_COLI_INFECTION, KEGG_ARRHYTHMOGENIC_RIGHT_VENTRICULAR_CARDIOMYOPATHY_ARVC, KEGG_PATHWAYS_IN_CANCER	Dendritic_cells	FALSE	FALSE	FALSE	FALSE	FALSE	FALSE	IGF1R|ITGB1	21
CD8+NKT-like_cells	Granulocytes	IFNAR1	IFNGR1	2	1.1797e-05	6.93163e-06	0.877675	0.860456	Both	KEGG_CYTOKINE_CYTOKINE_RECEPTOR_INTERACTION, KEGG_TOLL_LIKE_RECEPTOR_SIGNALING_PATHWAY, KEGG_NATURAL_KILLER_CELL_MEDIATED_CYTOTOXICITY, KEGG_JAK_STAT_SIGNALING_PATHWAY	KEGG_NATURAL_KILLER_CELL_MEDIATED_CYTOTOXICITY, KEGG_CYTOKINE_CYTOKINE_RECEPTOR_INTERACTION, KEGG_LEISHMANIA_INFECTION, KEGG_JAK_STAT_SIGNALING_PATHWAY	Granulocytes	FALSE	FALSE	FALSE	FALSE	FALSE	FALSE	IFNAR1|IFNGR1	35
CD8+NKT-like_cells	CD8+NKT-like_cells	TNFRSF1A	TNFRSF1B	1	1.18115e-05	6.12376e-06	0.852823	0.842634	Both	KEGG_ADIPOCYTOKINE_SIGNALING_PATHWAY, KEGG_CYTOKINE_CYTOKINE_RECEPTOR_INTERACTION, KEGG_APOPTOSIS, KEGG_ALZHEIMERS_DISEASE, KEGG_MAPK_SIGNALING_PATHWAY, KEGG_AMYOTROPHIC_LATERAL_SCLEROSIS_ALS	KEGG_ADIPOCYTOKINE_SIGNALING_PATHWAY, KEGG_CYTOKINE_CYTOKINE_RECEPTOR_INTERACTION, KEGG_AMYOTROPHIC_LATERAL_SCLEROSIS_ALS	CD8+NKT-like_cells	FALSE	FALSE	FALSE	FALSE	FALSE	FALSE	TNFRSF1A|TNFRSF1B	16
CD8+NKT-like_cells	CD8+NKT-like_cells	TNFRSF1B	TNFRSF1A	1	1.18115e-05	6.12376e-06	0.791877	0.865304	Both	KEGG_ADIPOCYTOKINE_SIGNALING_PATHWAY, KEGG_CYTOKINE_CYTOKINE_RECEPTOR_INTERACTION, KEGG_AMYOTROPHIC_LATERAL_SCLEROSIS_ALS	KEGG_ADIPOCYTOKINE_SIGNALING_PATHWAY, KEGG_CYTOKINE_CYTOKINE_RECEPTOR_INTERACTION, KEGG_APOPTOSIS, KEGG_ALZHEIMERS_DISEASE, KEGG_MAPK_SIGNALING_PATHWAY, KEGG_AMYOTROPHIC_LATERAL_SCLEROSIS_ALS	CD8+NKT-like_cells	FALSE	FALSE	FALSE	FALSE	FALSE	FALSE	TNFRSF1B|TNFRSF1A	16
Dendritic_cells	ProB_Cells	ADAM10	APP	4	1.18144e-05	5.83885e-06	0.964973	0.89779	Both	KEGG_EPITHELIAL_CELL_SIGNALING_IN_HELICOBACTER_PYLORI_INFECTION, KEGG_ALZHEIMERS_DISEASE	KEGG_ALZHEIMERS_DISEASE	ProB_Cells	FALSE	FALSE	FALSE	FALSE	FALSE	FALSE	ADAM10|APP	25
Plasma_Cells	Dendritic_cells	MDK	ITGA4	2	1.18144e-05	6.99161e-06	0.898206	0.90707	Both		KEGG_CELL_ADHESION_MOLECULES_CAMS, KEGG_REGULATION_OF_ACTIN_CYTOSKELETON, KEGG_ECM_RECEPTOR_INTERACTION, KEGG_HEMATOPOIETIC_CELL_LINEAGE, KEGG_FOCAL_ADHESION, KEGG_DILATED_CARDIOMYOPATHY, KEGG_LEISHMANIA_INFECTION, KEGG_HYPERTROPHIC_CARDIOMYOPATHY_HCM, KEGG_LEUKOCYTE_TRANSENDOTHELIAL_MIGRATION, KEGG_ARRHYTHMOGENIC_RIGHT_VENTRICULAR_CARDIOMYOPATHY_ARVC, KEGG_INTESTINAL_IMMUNE_NETWORK_FOR_IGA_PRODUCTION	Dendritic_cells	FALSE	FALSE	FALSE	FALSE	FALSE	FALSE	MDK|ITGA4	10
Neutrophils	CD8+NKT-like_cells	MIF	CD44	1	1.18202e-05	6.71958e-06	0.804299	0.790556	Both	KEGG_PHENYLALANINE_METABOLISM, KEGG_TYROSINE_METABOLISM	KEGG_ECM_RECEPTOR_INTERACTION, KEGG_HEMATOPOIETIC_CELL_LINEAGE	CD8+NKT-like_cells	FALSE	FALSE	FALSE	FALSE	FALSE	FALSE	MIF|CD44	63
Dendritic_cells	Neutrophils	CD53	CD37	1	1.1826e-05	5.90094e-06	0.900915	0.939917	Both		KEGG_HEMATOPOIETIC_CELL_LINEAGE	Neutrophils	FALSE	FALSE	FALSE	FALSE	FALSE	FALSE	CD53|CD37	42
EC	Neutrophils	HLA-DRB1	CD37	1	1.18435e-05	8.34351e-06	0.869534	0.82178	Both	KEGG_CELL_ADHESION_MOLECULES_CAMS, KEGG_VIRAL_MYOCARDITIS, KEGG_ALLOGRAFT_REJECTION, KEGG_SYSTEMIC_LUPUS_ERYTHEMATOSUS, KEGG_HEMATOPOIETIC_CELL_LINEAGE, KEGG_GRAFT_VERSUS_HOST_DISEASE, KEGG_ASTHMA, KEGG_LEISHMANIA_INFECTION, KEGG_ANTIGEN_PROCESSING_AND_PRESENTATION, KEGG_TYPE_I_DIABETES_MELLITUS, KEGG_AUTOIMMUNE_THYROID_DISEASE, KEGG_INTESTINAL_IMMUNE_NETWORK_FOR_IGA_PRODUCTION	KEGG_HEMATOPOIETIC_CELL_LINEAGE	Neutrophils	TRUE	FALSE	FALSE	FALSE	TRUE	FALSE	HLA-DRB1|CD37	28
Dendritic_cells	Neutrophils	CD74	CXCR4	3	1.18493e-05	2.39888e-06	0.869024	0.762866	Both	KEGG_ANTIGEN_PROCESSING_AND_PRESENTATION	KEGG_CYTOKINE_CYTOKINE_RECEPTOR_INTERACTION, KEGG_ENDOCYTOSIS, KEGG_AXON_GUIDANCE, KEGG_CHEMOKINE_SIGNALING_PATHWAY, KEGG_LEUKOCYTE_TRANSENDOTHELIAL_MIGRATION, KEGG_INTESTINAL_IMMUNE_NETWORK_FOR_IGA_PRODUCTION	Neutrophils	FALSE	FALSE	FALSE	FALSE	FALSE	FALSE	CD74|CXCR4	48
Granulocytes	CD8+NKT-like_cells	ADAM10	TSPAN14	4	1.18551e-05		0.93009		Young	KEGG_EPITHELIAL_CELL_SIGNALING_IN_HELICOBACTER_PYLORI_INFECTION, KEGG_ALZHEIMERS_DISEASE		CD8+NKT-like_cells	FALSE	FALSE	FALSE	FALSE	FALSE	FALSE	ADAM10|TSPAN14	16
Monocytes	Monocytes	TIMP2	CD44	1	1.18551e-05	8.52275e-06	0.85204	0.939495	Both		KEGG_ECM_RECEPTOR_INTERACTION, KEGG_HEMATOPOIETIC_CELL_LINEAGE	Monocytes	FALSE	FALSE	FALSE	FALSE	FALSE	FALSE	TIMP2|CD44	42
Monocytes	Granulocytes	HLA-C	LILRB2	6	1.18667e-05	0.000798203	0.920138	0.736487	Both	KEGG_CELL_ADHESION_MOLECULES_CAMS, KEGG_VIRAL_MYOCARDITIS, KEGG_NATURAL_KILLER_CELL_MEDIATED_CYTOTOXICITY, KEGG_ANTIGEN_PROCESSING_AND_PRESENTATION, KEGG_ALLOGRAFT_REJECTION, KEGG_ENDOCYTOSIS, KEGG_TYPE_I_DIABETES_MELLITUS, KEGG_AUTOIMMUNE_THYROID_DISEASE, KEGG_GRAFT_VERSUS_HOST_DISEASE		Granulocytes	FALSE	FALSE	FALSE	FALSE	FALSE	FALSE	HLA-C|LILRB2	22
MSC	Dendritic_cells	HLA-B	LILRB2	9	1.18842e-05	4.61331e-06	0.771282	0.909239	Both	KEGG_CELL_ADHESION_MOLECULES_CAMS, KEGG_VIRAL_MYOCARDITIS, KEGG_NATURAL_KILLER_CELL_MEDIATED_CYTOTOXICITY, KEGG_ALLOGRAFT_REJECTION, KEGG_ENDOCYTOSIS, KEGG_GRAFT_VERSUS_HOST_DISEASE, KEGG_ANTIGEN_PROCESSING_AND_PRESENTATION, KEGG_TYPE_I_DIABETES_MELLITUS, KEGG_AUTOIMMUNE_THYROID_DISEASE		Dendritic_cells	FALSE	FALSE	TRUE	FALSE	TRUE	FALSE	HLA-B|LILRB2	22
CD8+NKT-like_cells	Granulocytes	HLA-DRB1	CD53	2	1.189e-05	6.75746e-06	0.860788	0.800067	Both	KEGG_CELL_ADHESION_MOLECULES_CAMS, KEGG_VIRAL_MYOCARDITIS, KEGG_ALLOGRAFT_REJECTION, KEGG_SYSTEMIC_LUPUS_ERYTHEMATOSUS, KEGG_HEMATOPOIETIC_CELL_LINEAGE, KEGG_GRAFT_VERSUS_HOST_DISEASE, KEGG_ASTHMA, KEGG_LEISHMANIA_INFECTION, KEGG_ANTIGEN_PROCESSING_AND_PRESENTATION, KEGG_TYPE_I_DIABETES_MELLITUS, KEGG_AUTOIMMUNE_THYROID_DISEASE, KEGG_INTESTINAL_IMMUNE_NETWORK_FOR_IGA_PRODUCTION		Granulocytes	FALSE	FALSE	FALSE	FALSE	FALSE	FALSE	HLA-DRB1|CD53	24
EC	Monocytes	HLA-DRA	CD37	1	1.19017e-05	9.64612e-06	0.893474	0.824276	Both	KEGG_ASTHMA, KEGG_CELL_ADHESION_MOLECULES_CAMS, KEGG_LEISHMANIA_INFECTION, KEGG_VIRAL_MYOCARDITIS, KEGG_ANTIGEN_PROCESSING_AND_PRESENTATION, KEGG_ALLOGRAFT_REJECTION, KEGG_SYSTEMIC_LUPUS_ERYTHEMATOSUS, KEGG_HEMATOPOIETIC_CELL_LINEAGE, KEGG_TYPE_I_DIABETES_MELLITUS, KEGG_AUTOIMMUNE_THYROID_DISEASE, KEGG_GRAFT_VERSUS_HOST_DISEASE, KEGG_INTESTINAL_IMMUNE_NETWORK_FOR_IGA_PRODUCTION	KEGG_HEMATOPOIETIC_CELL_LINEAGE	Monocytes	TRUE	FALSE	FALSE	FALSE	TRUE	FALSE	HLA-DRA|CD37	21
CD8+NKT-like_cells	Dendritic_cells	B2M	HLA-E	6	1.19133e-05	6.04245e-06	0.874016	0.882662	Both	KEGG_ANTIGEN_PROCESSING_AND_PRESENTATION	KEGG_CELL_ADHESION_MOLECULES_CAMS, KEGG_VIRAL_MYOCARDITIS, KEGG_NATURAL_KILLER_CELL_MEDIATED_CYTOTOXICITY, KEGG_ALLOGRAFT_REJECTION, KEGG_ENDOCYTOSIS, KEGG_GRAFT_VERSUS_HOST_DISEASE, KEGG_ANTIGEN_PROCESSING_AND_PRESENTATION, KEGG_TYPE_I_DIABETES_MELLITUS, KEGG_AUTOIMMUNE_THYROID_DISEASE	Dendritic_cells	FALSE	FALSE	FALSE	FALSE	FALSE	FALSE	B2M|HLA-E	108
Neutrophils	CD8+NKT-like_cells	TGFB1	CXCR4	2	1.1925e-05	9.88717e-06	0.817246	0.872508	Both	KEGG_PANCREATIC_CANCER, KEGG_CYTOKINE_CYTOKINE_RECEPTOR_INTERACTION, KEGG_TGF_BETA_SIGNALING_PATHWAY, KEGG_CHRONIC_MYELOID_LEUKEMIA, KEGG_HYPERTROPHIC_CARDIOMYOPATHY_HCM, KEGG_PATHWAYS_IN_CANCER, KEGG_CELL_CYCLE, KEGG_COLORECTAL_CANCER, KEGG_DILATED_CARDIOMYOPATHY, KEGG_MAPK_SIGNALING_PATHWAY, KEGG_LEISHMANIA_INFECTION, KEGG_INTESTINAL_IMMUNE_NETWORK_FOR_IGA_PRODUCTION, KEGG_RENAL_CELL_CARCINOMA	KEGG_CYTOKINE_CYTOKINE_RECEPTOR_INTERACTION, KEGG_ENDOCYTOSIS, KEGG_AXON_GUIDANCE, KEGG_CHEMOKINE_SIGNALING_PATHWAY, KEGG_LEUKOCYTE_TRANSENDOTHELIAL_MIGRATION, KEGG_INTESTINAL_IMMUNE_NETWORK_FOR_IGA_PRODUCTION	CD8+NKT-like_cells	FALSE	FALSE	FALSE	FALSE	FALSE	FALSE	TGFB1|CXCR4	56
Dendritic_cells	ProB_Cells	ITGA4	ADAM28	2	1.19279e-05	4.42578e-06	0.835229	0.702312	Both	KEGG_CELL_ADHESION_MOLECULES_CAMS, KEGG_REGULATION_OF_ACTIN_CYTOSKELETON, KEGG_ECM_RECEPTOR_INTERACTION, KEGG_HEMATOPOIETIC_CELL_LINEAGE, KEGG_FOCAL_ADHESION, KEGG_DILATED_CARDIOMYOPATHY, KEGG_LEISHMANIA_INFECTION, KEGG_HYPERTROPHIC_CARDIOMYOPATHY_HCM, KEGG_LEUKOCYTE_TRANSENDOTHELIAL_MIGRATION, KEGG_ARRHYTHMOGENIC_RIGHT_VENTRICULAR_CARDIOMYOPATHY_ARVC, KEGG_INTESTINAL_IMMUNE_NETWORK_FOR_IGA_PRODUCTION		ProB_Cells	FALSE	FALSE	FALSE	FALSE	FALSE	FALSE	ITGA4|ADAM28	10
ProB_Cells	Dendritic_cells	ADAM28	ITGA4	4	1.19279e-05	4.42578e-06	0.854396	0.933922	Both		KEGG_CELL_ADHESION_MOLECULES_CAMS, KEGG_REGULATION_OF_ACTIN_CYTOSKELETON, KEGG_ECM_RECEPTOR_INTERACTION, KEGG_HEMATOPOIETIC_CELL_LINEAGE, KEGG_FOCAL_ADHESION, KEGG_DILATED_CARDIOMYOPATHY, KEGG_LEISHMANIA_INFECTION, KEGG_HYPERTROPHIC_CARDIOMYOPATHY_HCM, KEGG_LEUKOCYTE_TRANSENDOTHELIAL_MIGRATION, KEGG_ARRHYTHMOGENIC_RIGHT_VENTRICULAR_CARDIOMYOPATHY_ARVC, KEGG_INTESTINAL_IMMUNE_NETWORK_FOR_IGA_PRODUCTION	Dendritic_cells	FALSE	FALSE	FALSE	FALSE	FALSE	FALSE	ADAM28|ITGA4	10
Dendritic_cells	Monocytes	TGFB1	CXCR4	2	1.19308e-05	3.94782e-06	0.869823	0.948111	Both	KEGG_PANCREATIC_CANCER, KEGG_CYTOKINE_CYTOKINE_RECEPTOR_INTERACTION, KEGG_TGF_BETA_SIGNALING_PATHWAY, KEGG_CHRONIC_MYELOID_LEUKEMIA, KEGG_HYPERTROPHIC_CARDIOMYOPATHY_HCM, KEGG_PATHWAYS_IN_CANCER, KEGG_CELL_CYCLE, KEGG_COLORECTAL_CANCER, KEGG_DILATED_CARDIOMYOPATHY, KEGG_MAPK_SIGNALING_PATHWAY, KEGG_LEISHMANIA_INFECTION, KEGG_INTESTINAL_IMMUNE_NETWORK_FOR_IGA_PRODUCTION, KEGG_RENAL_CELL_CARCINOMA	KEGG_CYTOKINE_CYTOKINE_RECEPTOR_INTERACTION, KEGG_ENDOCYTOSIS, KEGG_AXON_GUIDANCE, KEGG_CHEMOKINE_SIGNALING_PATHWAY, KEGG_LEUKOCYTE_TRANSENDOTHELIAL_MIGRATION, KEGG_INTESTINAL_IMMUNE_NETWORK_FOR_IGA_PRODUCTION	Monocytes	FALSE	FALSE	FALSE	FALSE	FALSE	FALSE	TGFB1|CXCR4	56
Granulocytes	Neutrophils	MMP9	ITGAM	1	1.19367e-05	2.12286e-06	0.752397	0.866612	Both	KEGG_LEUKOCYTE_TRANSENDOTHELIAL_MIGRATION, KEGG_BLADDER_CANCER, KEGG_PATHWAYS_IN_CANCER	KEGG_CELL_ADHESION_MOLECULES_CAMS, KEGG_LEISHMANIA_INFECTION, KEGG_REGULATION_OF_ACTIN_CYTOSKELETON, KEGG_HEMATOPOIETIC_CELL_LINEAGE, KEGG_LEUKOCYTE_TRANSENDOTHELIAL_MIGRATION	Neutrophils	FALSE	FALSE	FALSE	FALSE	FALSE	FALSE	MMP9|ITGAM	12
Granulocytes	Monocytes	B2M	HLA-E	6	1.19425e-05	7.50422e-06	0.892241	0.798754	Both	KEGG_ANTIGEN_PROCESSING_AND_PRESENTATION	KEGG_CELL_ADHESION_MOLECULES_CAMS, KEGG_VIRAL_MYOCARDITIS, KEGG_NATURAL_KILLER_CELL_MEDIATED_CYTOTOXICITY, KEGG_ALLOGRAFT_REJECTION, KEGG_ENDOCYTOSIS, KEGG_GRAFT_VERSUS_HOST_DISEASE, KEGG_ANTIGEN_PROCESSING_AND_PRESENTATION, KEGG_TYPE_I_DIABETES_MELLITUS, KEGG_AUTOIMMUNE_THYROID_DISEASE	Monocytes	FALSE	FALSE	FALSE	FALSE	FALSE	FALSE	B2M|HLA-E	108
CD8+NKT-like_cells	Dendritic_cells	ITGB1BP1	ITGB1	11	1.19542e-05	0.000965095	0.871257	0.913889	Both		KEGG_CELL_ADHESION_MOLECULES_CAMS, KEGG_REGULATION_OF_ACTIN_CYTOSKELETON, KEGG_ECM_RECEPTOR_INTERACTION, KEGG_AXON_GUIDANCE, KEGG_FOCAL_ADHESION, KEGG_DILATED_CARDIOMYOPATHY, KEGG_SMALL_CELL_LUNG_CANCER, KEGG_LEISHMANIA_INFECTION, KEGG_HYPERTROPHIC_CARDIOMYOPATHY_HCM, KEGG_LEUKOCYTE_TRANSENDOTHELIAL_MIGRATION, KEGG_PATHOGENIC_ESCHERICHIA_COLI_INFECTION, KEGG_ARRHYTHMOGENIC_RIGHT_VENTRICULAR_CARDIOMYOPATHY_ARVC, KEGG_PATHWAYS_IN_CANCER	Dendritic_cells	FALSE	FALSE	FALSE	FALSE	FALSE	FALSE	ITGB1BP1|ITGB1	21
Monocytes	CD8+NKT-like_cells	LILRB2	IFNGR1	1	1.19542e-05		0.874712		Young		KEGG_NATURAL_KILLER_CELL_MEDIATED_CYTOTOXICITY, KEGG_CYTOKINE_CYTOKINE_RECEPTOR_INTERACTION, KEGG_LEISHMANIA_INFECTION, KEGG_JAK_STAT_SIGNALING_PATHWAY	CD8+NKT-like_cells	FALSE	FALSE	FALSE	FALSE	FALSE	FALSE	LILRB2|IFNGR1	8
Dendritic_cells	MSC	CXCL8	SDC3	1	1.19601e-05	9.7804e-07	0.848701	0.818057	Both	KEGG_EPITHELIAL_CELL_SIGNALING_IN_HELICOBACTER_PYLORI_INFECTION, KEGG_CYTOKINE_CYTOKINE_RECEPTOR_INTERACTION, KEGG_TOLL_LIKE_RECEPTOR_SIGNALING_PATHWAY, KEGG_NOD_LIKE_RECEPTOR_SIGNALING_PATHWAY, KEGG_RIG_I_LIKE_RECEPTOR_SIGNALING_PATHWAY, KEGG_CHEMOKINE_SIGNALING_PATHWAY, KEGG_BLADDER_CANCER, KEGG_PATHWAYS_IN_CANCER	KEGG_CELL_ADHESION_MOLECULES_CAMS, KEGG_ECM_RECEPTOR_INTERACTION	MSC	FALSE	FALSE	FALSE	TRUE	FALSE	TRUE	CXCL8|SDC3	2
CD8+NKT-like_cells	CD8+NKT-like_cells	HLA-DRB1	CD81	1	1.19601e-05	8.62588e-06	0.807549	0.783415	Both	KEGG_CELL_ADHESION_MOLECULES_CAMS, KEGG_VIRAL_MYOCARDITIS, KEGG_ALLOGRAFT_REJECTION, KEGG_SYSTEMIC_LUPUS_ERYTHEMATOSUS, KEGG_HEMATOPOIETIC_CELL_LINEAGE, KEGG_GRAFT_VERSUS_HOST_DISEASE, KEGG_ASTHMA, KEGG_LEISHMANIA_INFECTION, KEGG_ANTIGEN_PROCESSING_AND_PRESENTATION, KEGG_TYPE_I_DIABETES_MELLITUS, KEGG_AUTOIMMUNE_THYROID_DISEASE, KEGG_INTESTINAL_IMMUNE_NETWORK_FOR_IGA_PRODUCTION	KEGG_B_CELL_RECEPTOR_SIGNALING_PATHWAY	CD8+NKT-like_cells	FALSE	FALSE	FALSE	FALSE	FALSE	FALSE	HLA-DRB1|CD81	16
MSC	MSC	FAM3C	LAMP1	1	1.19659e-05	1.9571e-06	0.933826	0.946966	Both		KEGG_LYSOSOME	MSC	FALSE	FALSE	TRUE	TRUE	TRUE	TRUE	FAM3C|LAMP1	35
CD8+NKT-like_cells	ProB_Cells	ITGB1	ENG	3	1.19718e-05		0.92843		Young	KEGG_CELL_ADHESION_MOLECULES_CAMS, KEGG_REGULATION_OF_ACTIN_CYTOSKELETON, KEGG_ECM_RECEPTOR_INTERACTION, KEGG_AXON_GUIDANCE, KEGG_FOCAL_ADHESION, KEGG_DILATED_CARDIOMYOPATHY, KEGG_SMALL_CELL_LUNG_CANCER, KEGG_LEISHMANIA_INFECTION, KEGG_HYPERTROPHIC_CARDIOMYOPATHY_HCM, KEGG_LEUKOCYTE_TRANSENDOTHELIAL_MIGRATION, KEGG_PATHOGENIC_ESCHERICHIA_COLI_INFECTION, KEGG_ARRHYTHMOGENIC_RIGHT_VENTRICULAR_CARDIOMYOPATHY_ARVC, KEGG_PATHWAYS_IN_CANCER		ProB_Cells	FALSE	FALSE	FALSE	FALSE	FALSE	FALSE	ITGB1|ENG	7
Monocytes	Neutrophils	LILRB2	FCAR	1	1.19776e-05		0.871751		Young			Neutrophils	FALSE	FALSE	FALSE	FALSE	FALSE	FALSE	LILRB2|FCAR	9
Dendritic_cells	Platelets	THBS1	CD36	16	1.19894e-05		0.755576		Young	KEGG_ECM_RECEPTOR_INTERACTION, KEGG_TGF_BETA_SIGNALING_PATHWAY, KEGG_FOCAL_ADHESION, KEGG_BLADDER_CANCER, KEGG_P53_SIGNALING_PATHWAY	KEGG_ADIPOCYTOKINE_SIGNALING_PATHWAY, KEGG_ECM_RECEPTOR_INTERACTION, KEGG_HEMATOPOIETIC_CELL_LINEAGE, KEGG_PPAR_SIGNALING_PATHWAY	Platelets	FALSE	FALSE	FALSE	FALSE	FALSE	FALSE	THBS1|CD36	4
Erythroid_precursors	ProB_Cells	CD99	CD81	1	1.19952e-05		0.893367		Young	KEGG_CELL_ADHESION_MOLECULES_CAMS, KEGG_LEUKOCYTE_TRANSENDOTHELIAL_MIGRATION	KEGG_B_CELL_RECEPTOR_SIGNALING_PATHWAY	ProB_Cells	FALSE	FALSE	FALSE	FALSE	FALSE	FALSE	CD99|CD81	11
EC	CD8+NKT-like_cells	B2M	CD247	1	1.19952e-05	1.45559e-06	0.840182	0.756403	Both	KEGG_ANTIGEN_PROCESSING_AND_PRESENTATION	KEGG_NATURAL_KILLER_CELL_MEDIATED_CYTOTOXICITY, KEGG_T_CELL_RECEPTOR_SIGNALING_PATHWAY	CD8+NKT-like_cells	TRUE	FALSE	FALSE	FALSE	TRUE	FALSE	B2M|CD247	11
Dendritic_cells	ProB_Cells	TIMP2	ITGB1	6	1.20011e-05	0.000976458	0.907548	0.931943	Both		KEGG_CELL_ADHESION_MOLECULES_CAMS, KEGG_REGULATION_OF_ACTIN_CYTOSKELETON, KEGG_ECM_RECEPTOR_INTERACTION, KEGG_AXON_GUIDANCE, KEGG_FOCAL_ADHESION, KEGG_DILATED_CARDIOMYOPATHY, KEGG_SMALL_CELL_LUNG_CANCER, KEGG_LEISHMANIA_INFECTION, KEGG_HYPERTROPHIC_CARDIOMYOPATHY_HCM, KEGG_LEUKOCYTE_TRANSENDOTHELIAL_MIGRATION, KEGG_PATHOGENIC_ESCHERICHIA_COLI_INFECTION, KEGG_ARRHYTHMOGENIC_RIGHT_VENTRICULAR_CARDIOMYOPATHY_ARVC, KEGG_PATHWAYS_IN_CANCER	ProB_Cells	FALSE	FALSE	FALSE	FALSE	FALSE	FALSE	TIMP2|ITGB1	42
Neutrophils	Granulocytes	ADAM10	NOTCH1	7	1.20011e-05		0.816992		Young	KEGG_EPITHELIAL_CELL_SIGNALING_IN_HELICOBACTER_PYLORI_INFECTION, KEGG_ALZHEIMERS_DISEASE	KEGG_NOTCH_SIGNALING_PATHWAY, KEGG_PRION_DISEASES, KEGG_DORSO_VENTRAL_AXIS_FORMATION	Granulocytes	FALSE	FALSE	FALSE	FALSE	FALSE	FALSE	ADAM10|NOTCH1	11
CD8+NKT-like_cells	EC	CALR	SCARF1	6	1.20011e-05	4.76812e-06	0.793114	0.798724	Both	KEGG_ANTIGEN_PROCESSING_AND_PRESENTATION		EC	FALSE	TRUE	FALSE	FALSE	FALSE	TRUE	CALR|SCARF1	8
Dendritic_cells	EC	IFNAR1	IFNGR1	2	1.20128e-05	5.34511e-06	0.828891	0.802982	Both	KEGG_CYTOKINE_CYTOKINE_RECEPTOR_INTERACTION, KEGG_TOLL_LIKE_RECEPTOR_SIGNALING_PATHWAY, KEGG_NATURAL_KILLER_CELL_MEDIATED_CYTOTOXICITY, KEGG_JAK_STAT_SIGNALING_PATHWAY	KEGG_NATURAL_KILLER_CELL_MEDIATED_CYTOTOXICITY, KEGG_CYTOKINE_CYTOKINE_RECEPTOR_INTERACTION, KEGG_LEISHMANIA_INFECTION, KEGG_JAK_STAT_SIGNALING_PATHWAY	EC	FALSE	TRUE	FALSE	FALSE	FALSE	TRUE	IFNAR1|IFNGR1	35
Plasma_Cells	Monocytes	B2M	HLA-E	6	1.20187e-05	8.30317e-06	0.810339	0.75922	Both	KEGG_ANTIGEN_PROCESSING_AND_PRESENTATION	KEGG_CELL_ADHESION_MOLECULES_CAMS, KEGG_VIRAL_MYOCARDITIS, KEGG_NATURAL_KILLER_CELL_MEDIATED_CYTOTOXICITY, KEGG_ALLOGRAFT_REJECTION, KEGG_ENDOCYTOSIS, KEGG_GRAFT_VERSUS_HOST_DISEASE, KEGG_ANTIGEN_PROCESSING_AND_PRESENTATION, KEGG_TYPE_I_DIABETES_MELLITUS, KEGG_AUTOIMMUNE_THYROID_DISEASE	Monocytes	FALSE	FALSE	FALSE	FALSE	FALSE	FALSE	B2M|HLA-E	108
ProB_Cells	MSC	ITGB1	CD151	7	1.20187e-05	7.13787e-06	0.848909	0.851792	Both	KEGG_CELL_ADHESION_MOLECULES_CAMS, KEGG_REGULATION_OF_ACTIN_CYTOSKELETON, KEGG_ECM_RECEPTOR_INTERACTION, KEGG_AXON_GUIDANCE, KEGG_FOCAL_ADHESION, KEGG_DILATED_CARDIOMYOPATHY, KEGG_SMALL_CELL_LUNG_CANCER, KEGG_LEISHMANIA_INFECTION, KEGG_HYPERTROPHIC_CARDIOMYOPATHY_HCM, KEGG_LEUKOCYTE_TRANSENDOTHELIAL_MIGRATION, KEGG_PATHOGENIC_ESCHERICHIA_COLI_INFECTION, KEGG_ARRHYTHMOGENIC_RIGHT_VENTRICULAR_CARDIOMYOPATHY_ARVC, KEGG_PATHWAYS_IN_CANCER		MSC	FALSE	FALSE	FALSE	TRUE	FALSE	TRUE	ITGB1|CD151	21
CD8+NKT-like_cells	CD8+NKT-like_cells	TGFB1	TGFBR2	122	1.20246e-05	7.21366e-06	0.844269	0.926402	Both	KEGG_PANCREATIC_CANCER, KEGG_CYTOKINE_CYTOKINE_RECEPTOR_INTERACTION, KEGG_TGF_BETA_SIGNALING_PATHWAY, KEGG_CHRONIC_MYELOID_LEUKEMIA, KEGG_HYPERTROPHIC_CARDIOMYOPATHY_HCM, KEGG_PATHWAYS_IN_CANCER, KEGG_CELL_CYCLE, KEGG_COLORECTAL_CANCER, KEGG_DILATED_CARDIOMYOPATHY, KEGG_MAPK_SIGNALING_PATHWAY, KEGG_LEISHMANIA_INFECTION, KEGG_INTESTINAL_IMMUNE_NETWORK_FOR_IGA_PRODUCTION, KEGG_RENAL_CELL_CARCINOMA	KEGG_PANCREATIC_CANCER, KEGG_CYTOKINE_CYTOKINE_RECEPTOR_INTERACTION, KEGG_TGF_BETA_SIGNALING_PATHWAY, KEGG_CHRONIC_MYELOID_LEUKEMIA, KEGG_ADHERENS_JUNCTION, KEGG_PATHWAYS_IN_CANCER, KEGG_COLORECTAL_CANCER, KEGG_MAPK_SIGNALING_PATHWAY	CD8+NKT-like_cells	FALSE	FALSE	FALSE	FALSE	FALSE	FALSE	TGFB1|TGFBR2	28
EC	Dendritic_cells	VCAN	SELPLG	3	1.20363e-05	9.22513e-06	0.704104	0.704065	Both	KEGG_CELL_ADHESION_MOLECULES_CAMS	KEGG_CELL_ADHESION_MOLECULES_CAMS	Dendritic_cells	TRUE	FALSE	FALSE	FALSE	TRUE	FALSE	VCAN|SELPLG	6
ProB_Cells	CD8+NKT-like_cells	HLA-DMB	CD74	2	1.20658e-05	3.82929e-06	0.855906	0.843091	Both	KEGG_ASTHMA, KEGG_CELL_ADHESION_MOLECULES_CAMS, KEGG_LEISHMANIA_INFECTION, KEGG_VIRAL_MYOCARDITIS, KEGG_ANTIGEN_PROCESSING_AND_PRESENTATION, KEGG_ALLOGRAFT_REJECTION, KEGG_SYSTEMIC_LUPUS_ERYTHEMATOSUS, KEGG_TYPE_I_DIABETES_MELLITUS, KEGG_AUTOIMMUNE_THYROID_DISEASE, KEGG_GRAFT_VERSUS_HOST_DISEASE, KEGG_INTESTINAL_IMMUNE_NETWORK_FOR_IGA_PRODUCTION	KEGG_ANTIGEN_PROCESSING_AND_PRESENTATION	CD8+NKT-like_cells	FALSE	FALSE	FALSE	FALSE	FALSE	FALSE	HLA-DMB|CD74	12
Neutrophils	ProB_Cells	TGFB1	CXCR4	2	1.20776e-05	5.27886e-06	0.693119	0.970504	Both	KEGG_PANCREATIC_CANCER, KEGG_CYTOKINE_CYTOKINE_RECEPTOR_INTERACTION, KEGG_TGF_BETA_SIGNALING_PATHWAY, KEGG_CHRONIC_MYELOID_LEUKEMIA, KEGG_HYPERTROPHIC_CARDIOMYOPATHY_HCM, KEGG_PATHWAYS_IN_CANCER, KEGG_CELL_CYCLE, KEGG_COLORECTAL_CANCER, KEGG_DILATED_CARDIOMYOPATHY, KEGG_MAPK_SIGNALING_PATHWAY, KEGG_LEISHMANIA_INFECTION, KEGG_INTESTINAL_IMMUNE_NETWORK_FOR_IGA_PRODUCTION, KEGG_RENAL_CELL_CARCINOMA	KEGG_CYTOKINE_CYTOKINE_RECEPTOR_INTERACTION, KEGG_ENDOCYTOSIS, KEGG_AXON_GUIDANCE, KEGG_CHEMOKINE_SIGNALING_PATHWAY, KEGG_LEUKOCYTE_TRANSENDOTHELIAL_MIGRATION, KEGG_INTESTINAL_IMMUNE_NETWORK_FOR_IGA_PRODUCTION	ProB_Cells	FALSE	FALSE	FALSE	FALSE	FALSE	FALSE	TGFB1|CXCR4	56
Plasma_Cells	CD8+NKT-like_cells	ITGA4	CD82	2	1.20776e-05		0.766735		Young	KEGG_CELL_ADHESION_MOLECULES_CAMS, KEGG_REGULATION_OF_ACTIN_CYTOSKELETON, KEGG_ECM_RECEPTOR_INTERACTION, KEGG_HEMATOPOIETIC_CELL_LINEAGE, KEGG_FOCAL_ADHESION, KEGG_DILATED_CARDIOMYOPATHY, KEGG_LEISHMANIA_INFECTION, KEGG_HYPERTROPHIC_CARDIOMYOPATHY_HCM, KEGG_LEUKOCYTE_TRANSENDOTHELIAL_MIGRATION, KEGG_ARRHYTHMOGENIC_RIGHT_VENTRICULAR_CARDIOMYOPATHY_ARVC, KEGG_INTESTINAL_IMMUNE_NETWORK_FOR_IGA_PRODUCTION	KEGG_P53_SIGNALING_PATHWAY	CD8+NKT-like_cells	FALSE	FALSE	FALSE	FALSE	FALSE	FALSE	ITGA4|CD82	5
Platelets	EC	TIMP1	CD63	10	1.20953e-05	5.01448e-06	0.899799	0.896591	Both		KEGG_LYSOSOME	EC	FALSE	TRUE	FALSE	FALSE	FALSE	TRUE	TIMP1|CD63	60
EC	Dendritic_cells	OSMR	IL6ST	9	1.21071e-05		0.974908		Young	KEGG_CYTOKINE_CYTOKINE_RECEPTOR_INTERACTION, KEGG_JAK_STAT_SIGNALING_PATHWAY	KEGG_CYTOKINE_CYTOKINE_RECEPTOR_INTERACTION, KEGG_JAK_STAT_SIGNALING_PATHWAY	Dendritic_cells	TRUE	FALSE	FALSE	FALSE	TRUE	FALSE	OSMR|IL6ST	10
CD8+NKT-like_cells	CD8+NKT-like_cells	SELPLG	ITGB2	1	1.2113e-05		0.980197		Young	KEGG_CELL_ADHESION_MOLECULES_CAMS	KEGG_CELL_ADHESION_MOLECULES_CAMS, KEGG_VIRAL_MYOCARDITIS, KEGG_REGULATION_OF_ACTIN_CYTOSKELETON, KEGG_NATURAL_KILLER_CELL_MEDIATED_CYTOTOXICITY, KEGG_LEISHMANIA_INFECTION, KEGG_LEUKOCYTE_TRANSENDOTHELIAL_MIGRATION	CD8+NKT-like_cells	FALSE	FALSE	FALSE	FALSE	FALSE	FALSE	SELPLG|ITGB2	7
Dendritic_cells	Monocytes	ICAM3	ITGB2	12	1.21218e-05	3.93516e-06	0.929067	0.899444	Both	KEGG_CELL_ADHESION_MOLECULES_CAMS	KEGG_CELL_ADHESION_MOLECULES_CAMS, KEGG_VIRAL_MYOCARDITIS, KEGG_REGULATION_OF_ACTIN_CYTOSKELETON, KEGG_NATURAL_KILLER_CELL_MEDIATED_CYTOTOXICITY, KEGG_LEISHMANIA_INFECTION, KEGG_LEUKOCYTE_TRANSENDOTHELIAL_MIGRATION	Monocytes	FALSE	FALSE	FALSE	FALSE	FALSE	FALSE	ICAM3|ITGB2	49
Monocytes	Dendritic_cells	ITGB2	ICAM3	2	1.21218e-05	3.93516e-06	0.967395	0.931833	Both	KEGG_CELL_ADHESION_MOLECULES_CAMS, KEGG_VIRAL_MYOCARDITIS, KEGG_REGULATION_OF_ACTIN_CYTOSKELETON, KEGG_NATURAL_KILLER_CELL_MEDIATED_CYTOTOXICITY, KEGG_LEISHMANIA_INFECTION, KEGG_LEUKOCYTE_TRANSENDOTHELIAL_MIGRATION	KEGG_CELL_ADHESION_MOLECULES_CAMS	Dendritic_cells	FALSE	FALSE	FALSE	FALSE	FALSE	FALSE	ITGB2|ICAM3	49
CD8+NKT-like_cells	Plasma_Cells	HLA-C	CD53	1	1.21307e-05	8.21893e-06	0.965717	0.878159	Both	KEGG_CELL_ADHESION_MOLECULES_CAMS, KEGG_VIRAL_MYOCARDITIS, KEGG_NATURAL_KILLER_CELL_MEDIATED_CYTOTOXICITY, KEGG_ANTIGEN_PROCESSING_AND_PRESENTATION, KEGG_ALLOGRAFT_REJECTION, KEGG_ENDOCYTOSIS, KEGG_TYPE_I_DIABETES_MELLITUS, KEGG_AUTOIMMUNE_THYROID_DISEASE, KEGG_GRAFT_VERSUS_HOST_DISEASE		Plasma_Cells	FALSE	FALSE	FALSE	FALSE	FALSE	FALSE	HLA-C|CD53	66
Dendritic_cells	Dendritic_cells	B2M	LILRB2	1	1.21366e-05	5.90094e-06	0.759723	0.909224	Both	KEGG_ANTIGEN_PROCESSING_AND_PRESENTATION		Dendritic_cells	FALSE	FALSE	FALSE	FALSE	FALSE	FALSE	B2M|LILRB2	22
ProB_Cells	Platelets	CD74	CXCR4	3	1.21366e-05	4.4775e-06	0.907977	0.892208	Both	KEGG_ANTIGEN_PROCESSING_AND_PRESENTATION	KEGG_CYTOKINE_CYTOKINE_RECEPTOR_INTERACTION, KEGG_ENDOCYTOSIS, KEGG_AXON_GUIDANCE, KEGG_CHEMOKINE_SIGNALING_PATHWAY, KEGG_LEUKOCYTE_TRANSENDOTHELIAL_MIGRATION, KEGG_INTESTINAL_IMMUNE_NETWORK_FOR_IGA_PRODUCTION	Platelets	FALSE	FALSE	FALSE	FALSE	FALSE	FALSE	CD74|CXCR4	48
Platelets	CD8+NKT-like_cells	B2M	CD247	1	1.21544e-05	5.00896e-06	0.8456	0.863482	Both	KEGG_ANTIGEN_PROCESSING_AND_PRESENTATION	KEGG_NATURAL_KILLER_CELL_MEDIATED_CYTOTOXICITY, KEGG_T_CELL_RECEPTOR_SIGNALING_PATHWAY	CD8+NKT-like_cells	FALSE	FALSE	FALSE	FALSE	FALSE	FALSE	B2M|CD247	11
EC	Erythroid_precursors	TIMP2	ITGB1	6	1.21603e-05	0.00100388	0.707988	0.829149	Both		KEGG_CELL_ADHESION_MOLECULES_CAMS, KEGG_REGULATION_OF_ACTIN_CYTOSKELETON, KEGG_ECM_RECEPTOR_INTERACTION, KEGG_AXON_GUIDANCE, KEGG_FOCAL_ADHESION, KEGG_DILATED_CARDIOMYOPATHY, KEGG_SMALL_CELL_LUNG_CANCER, KEGG_LEISHMANIA_INFECTION, KEGG_HYPERTROPHIC_CARDIOMYOPATHY_HCM, KEGG_LEUKOCYTE_TRANSENDOTHELIAL_MIGRATION, KEGG_PATHOGENIC_ESCHERICHIA_COLI_INFECTION, KEGG_ARRHYTHMOGENIC_RIGHT_VENTRICULAR_CARDIOMYOPATHY_ARVC, KEGG_PATHWAYS_IN_CANCER	Erythroid_precursors	TRUE	FALSE	FALSE	FALSE	TRUE	FALSE	TIMP2|ITGB1	42
Plasma_Cells	ProB_Cells	B2M	HLA-E	6	1.21722e-05	5.1764e-06	0.875805	0.756836	Both	KEGG_ANTIGEN_PROCESSING_AND_PRESENTATION	KEGG_CELL_ADHESION_MOLECULES_CAMS, KEGG_VIRAL_MYOCARDITIS, KEGG_NATURAL_KILLER_CELL_MEDIATED_CYTOTOXICITY, KEGG_ALLOGRAFT_REJECTION, KEGG_ENDOCYTOSIS, KEGG_GRAFT_VERSUS_HOST_DISEASE, KEGG_ANTIGEN_PROCESSING_AND_PRESENTATION, KEGG_TYPE_I_DIABETES_MELLITUS, KEGG_AUTOIMMUNE_THYROID_DISEASE	ProB_Cells	FALSE	FALSE	FALSE	FALSE	FALSE	FALSE	B2M|HLA-E	108
EC	MSC	LGALS1	ITGB1	6	1.21722e-05	3.11684e-07	0.932448	0.923463	Both		KEGG_CELL_ADHESION_MOLECULES_CAMS, KEGG_REGULATION_OF_ACTIN_CYTOSKELETON, KEGG_ECM_RECEPTOR_INTERACTION, KEGG_AXON_GUIDANCE, KEGG_FOCAL_ADHESION, KEGG_DILATED_CARDIOMYOPATHY, KEGG_SMALL_CELL_LUNG_CANCER, KEGG_LEISHMANIA_INFECTION, KEGG_HYPERTROPHIC_CARDIOMYOPATHY_HCM, KEGG_LEUKOCYTE_TRANSENDOTHELIAL_MIGRATION, KEGG_PATHOGENIC_ESCHERICHIA_COLI_INFECTION, KEGG_ARRHYTHMOGENIC_RIGHT_VENTRICULAR_CARDIOMYOPATHY_ARVC, KEGG_PATHWAYS_IN_CANCER	MSC	TRUE	FALSE	FALSE	TRUE	TRUE	TRUE	LGALS1|ITGB1	42
Granulocytes	Granulocytes	HLA-A	APLP2	5	1.21781e-05	8.51044e-06	0.923352	0.870504	Both	KEGG_CELL_ADHESION_MOLECULES_CAMS, KEGG_VIRAL_MYOCARDITIS, KEGG_NATURAL_KILLER_CELL_MEDIATED_CYTOTOXICITY, KEGG_ALLOGRAFT_REJECTION, KEGG_ENDOCYTOSIS, KEGG_GRAFT_VERSUS_HOST_DISEASE, KEGG_ANTIGEN_PROCESSING_AND_PRESENTATION, KEGG_TYPE_I_DIABETES_MELLITUS, KEGG_AUTOIMMUNE_THYROID_DISEASE		Granulocytes	FALSE	FALSE	FALSE	FALSE	FALSE	FALSE	HLA-A|APLP2	88
Dendritic_cells	CD8+NKT-like_cells	IL16	CD4	16	1.2184e-05		0.929418		Young		KEGG_CELL_ADHESION_MOLECULES_CAMS, KEGG_ANTIGEN_PROCESSING_AND_PRESENTATION, KEGG_PRIMARY_IMMUNODEFICIENCY, KEGG_HEMATOPOIETIC_CELL_LINEAGE, KEGG_T_CELL_RECEPTOR_SIGNALING_PATHWAY	CD8+NKT-like_cells	FALSE	FALSE	FALSE	FALSE	FALSE	FALSE	IL16|CD4	3
Granulocytes	ProB_Cells	IGF1R	INSR	2	1.219e-05		0.930173		Young	KEGG_GLIOMA, KEGG_ENDOCYTOSIS, KEGG_FOCAL_ADHESION, KEGG_MELANOMA, KEGG_PROSTATE_CANCER, KEGG_LONG_TERM_DEPRESSION, KEGG_ADHERENS_JUNCTION, KEGG_PROGESTERONE_MEDIATED_OOCYTE_MATURATION, KEGG_OOCYTE_MEIOSIS, KEGG_PATHWAYS_IN_CANCER	KEGG_INSULIN_SIGNALING_PATHWAY, KEGG_TYPE_II_DIABETES_MELLITUS, KEGG_ADHERENS_JUNCTION, KEGG_ALDOSTERONE_REGULATED_SODIUM_REABSORPTION	ProB_Cells	FALSE	FALSE	FALSE	FALSE	FALSE	FALSE	IGF1R|INSR	9
CD8+NKT-like_cells	Monocytes	TGFBR1	CD44	3	1.22019e-05		0.891006		Young	KEGG_PANCREATIC_CANCER, KEGG_CYTOKINE_CYTOKINE_RECEPTOR_INTERACTION, KEGG_TGF_BETA_SIGNALING_PATHWAY, KEGG_COLORECTAL_CANCER, KEGG_MAPK_SIGNALING_PATHWAY, KEGG_CHRONIC_MYELOID_LEUKEMIA, KEGG_ADHERENS_JUNCTION, KEGG_PATHWAYS_IN_CANCER	KEGG_ECM_RECEPTOR_INTERACTION, KEGG_HEMATOPOIETIC_CELL_LINEAGE	Monocytes	FALSE	FALSE	FALSE	FALSE	FALSE	FALSE	TGFBR1|CD44	7
ProB_Cells	Granulocytes	IL10RB	IFNAR1	1	1.22078e-05		0.939529		Young	KEGG_JAK_STAT_SIGNALING_PATHWAY, KEGG_CYTOKINE_CYTOKINE_RECEPTOR_INTERACTION	KEGG_CYTOKINE_CYTOKINE_RECEPTOR_INTERACTION, KEGG_TOLL_LIKE_RECEPTOR_SIGNALING_PATHWAY, KEGG_NATURAL_KILLER_CELL_MEDIATED_CYTOTOXICITY, KEGG_JAK_STAT_SIGNALING_PATHWAY	Granulocytes	FALSE	FALSE	FALSE	FALSE	FALSE	FALSE	IL10RB|IFNAR1	14
Platelets	ProB_Cells	APP	RPSA	1	1.22078e-05	6.14462e-06	0.910355	0.927415	Both	KEGG_ALZHEIMERS_DISEASE	KEGG_RIBOSOME	ProB_Cells	FALSE	FALSE	FALSE	FALSE	FALSE	FALSE	APP|RPSA	45
EC	EC	CALR	SCARF1	6	1.22078e-05	3.09557e-06	0.922594	0.972419	Both	KEGG_ANTIGEN_PROCESSING_AND_PRESENTATION		EC	TRUE	TRUE	FALSE	FALSE	TRUE	TRUE	CALR|SCARF1	8
Platelets	EC	APP	CD74	8	1.22137e-05	8.63002e-06	0.939621	0.822835	Both	KEGG_ALZHEIMERS_DISEASE	KEGG_ANTIGEN_PROCESSING_AND_PRESENTATION	EC	FALSE	TRUE	FALSE	FALSE	FALSE	TRUE	APP|CD74	30
CD8+NKT-like_cells	Neutrophils	SELPLG	ITGB2	1	1.22375e-05		0.912565		Young	KEGG_CELL_ADHESION_MOLECULES_CAMS	KEGG_CELL_ADHESION_MOLECULES_CAMS, KEGG_VIRAL_MYOCARDITIS, KEGG_REGULATION_OF_ACTIN_CYTOSKELETON, KEGG_NATURAL_KILLER_CELL_MEDIATED_CYTOTOXICITY, KEGG_LEISHMANIA_INFECTION, KEGG_LEUKOCYTE_TRANSENDOTHELIAL_MIGRATION	Neutrophils	FALSE	FALSE	FALSE	FALSE	FALSE	FALSE	SELPLG|ITGB2	7
CD8+NKT-like_cells	EC	TNFRSF1A	TNFRSF1B	1	1.22524e-05	3.97904e-06	0.919287	0.806874	Both	KEGG_ADIPOCYTOKINE_SIGNALING_PATHWAY, KEGG_CYTOKINE_CYTOKINE_RECEPTOR_INTERACTION, KEGG_APOPTOSIS, KEGG_ALZHEIMERS_DISEASE, KEGG_MAPK_SIGNALING_PATHWAY, KEGG_AMYOTROPHIC_LATERAL_SCLEROSIS_ALS	KEGG_ADIPOCYTOKINE_SIGNALING_PATHWAY, KEGG_CYTOKINE_CYTOKINE_RECEPTOR_INTERACTION, KEGG_AMYOTROPHIC_LATERAL_SCLEROSIS_ALS	EC	FALSE	TRUE	FALSE	FALSE	FALSE	TRUE	TNFRSF1A|TNFRSF1B	16
EC	CD8+NKT-like_cells	TNFRSF1B	TNFRSF1A	1	1.22524e-05	3.97904e-06	0.890177	0.758762	Both	KEGG_ADIPOCYTOKINE_SIGNALING_PATHWAY, KEGG_CYTOKINE_CYTOKINE_RECEPTOR_INTERACTION, KEGG_AMYOTROPHIC_LATERAL_SCLEROSIS_ALS	KEGG_ADIPOCYTOKINE_SIGNALING_PATHWAY, KEGG_CYTOKINE_CYTOKINE_RECEPTOR_INTERACTION, KEGG_APOPTOSIS, KEGG_ALZHEIMERS_DISEASE, KEGG_MAPK_SIGNALING_PATHWAY, KEGG_AMYOTROPHIC_LATERAL_SCLEROSIS_ALS	CD8+NKT-like_cells	TRUE	FALSE	FALSE	FALSE	TRUE	FALSE	TNFRSF1B|TNFRSF1A	16
CD8+NKT-like_cells	Plasma_Cells	B2M	HLA-F	4	1.22614e-05		0.890213		Young	KEGG_ANTIGEN_PROCESSING_AND_PRESENTATION	KEGG_CELL_ADHESION_MOLECULES_CAMS, KEGG_VIRAL_MYOCARDITIS, KEGG_ANTIGEN_PROCESSING_AND_PRESENTATION, KEGG_ALLOGRAFT_REJECTION, KEGG_ENDOCYTOSIS, KEGG_TYPE_I_DIABETES_MELLITUS, KEGG_AUTOIMMUNE_THYROID_DISEASE, KEGG_GRAFT_VERSUS_HOST_DISEASE	Plasma_Cells	FALSE	FALSE	FALSE	FALSE	FALSE	FALSE	B2M|HLA-F	11
Plasma_Cells	Monocytes	HLA-B	LILRB2	9	1.22614e-05		0.931348		Young	KEGG_CELL_ADHESION_MOLECULES_CAMS, KEGG_VIRAL_MYOCARDITIS, KEGG_NATURAL_KILLER_CELL_MEDIATED_CYTOTOXICITY, KEGG_ALLOGRAFT_REJECTION, KEGG_ENDOCYTOSIS, KEGG_GRAFT_VERSUS_HOST_DISEASE, KEGG_ANTIGEN_PROCESSING_AND_PRESENTATION, KEGG_TYPE_I_DIABETES_MELLITUS, KEGG_AUTOIMMUNE_THYROID_DISEASE		Monocytes	FALSE	FALSE	FALSE	FALSE	FALSE	FALSE	HLA-B|LILRB2	11
Dendritic_cells	ProB_Cells	APP	RPSA	1	1.22733e-05	5.98239e-06	0.913641	0.789973	Both	KEGG_ALZHEIMERS_DISEASE	KEGG_RIBOSOME	ProB_Cells	FALSE	FALSE	FALSE	FALSE	FALSE	FALSE	APP|RPSA	45
Dendritic_cells	EC	APP	CD74	8	1.22793e-05	8.45316e-06	0.95705	0.842558	Both	KEGG_ALZHEIMERS_DISEASE	KEGG_ANTIGEN_PROCESSING_AND_PRESENTATION	EC	FALSE	TRUE	FALSE	FALSE	FALSE	TRUE	APP|CD74	30
Granulocytes	Dendritic_cells	LILRB2	FCAR	1	1.22793e-05		0.910428		Young			Dendritic_cells	FALSE	FALSE	FALSE	FALSE	FALSE	FALSE	LILRB2|FCAR	9
Dendritic_cells	Granulocytes	YBX1	NOTCH1	1	1.22852e-05		0.909254		Young		KEGG_NOTCH_SIGNALING_PATHWAY, KEGG_PRION_DISEASES, KEGG_DORSO_VENTRAL_AXIS_FORMATION	Granulocytes	FALSE	FALSE	FALSE	FALSE	FALSE	FALSE	YBX1|NOTCH1	9
ProB_Cells	Platelets	ADAM17	APP	3	1.22852e-05	9.05635e-06	0.928041	0.897833	Both	KEGG_EPITHELIAL_CELL_SIGNALING_IN_HELICOBACTER_PYLORI_INFECTION, KEGG_ALZHEIMERS_DISEASE, KEGG_NOTCH_SIGNALING_PATHWAY	KEGG_ALZHEIMERS_DISEASE	Platelets	FALSE	FALSE	FALSE	FALSE	FALSE	FALSE	ADAM17|APP	15
ProB_Cells	Dendritic_cells	APP	RPSA	1	1.22972e-05	8.39211e-06	0.83691	0.822224	Both	KEGG_ALZHEIMERS_DISEASE	KEGG_RIBOSOME	Dendritic_cells	FALSE	FALSE	FALSE	FALSE	FALSE	FALSE	APP|RPSA	45
Erythroid_precursors	CD8+NKT-like_cells	CD47	HLA-C	1	1.23091e-05	6.35943e-06	0.838483	0.893251	Both	KEGG_ECM_RECEPTOR_INTERACTION	KEGG_CELL_ADHESION_MOLECULES_CAMS, KEGG_VIRAL_MYOCARDITIS, KEGG_NATURAL_KILLER_CELL_MEDIATED_CYTOTOXICITY, KEGG_ANTIGEN_PROCESSING_AND_PRESENTATION, KEGG_ALLOGRAFT_REJECTION, KEGG_ENDOCYTOSIS, KEGG_TYPE_I_DIABETES_MELLITUS, KEGG_AUTOIMMUNE_THYROID_DISEASE, KEGG_GRAFT_VERSUS_HOST_DISEASE	CD8+NKT-like_cells	FALSE	FALSE	FALSE	FALSE	FALSE	FALSE	CD47|HLA-C	66
Granulocytes	Granulocytes	FCGRT	LILRB2	1	1.23151e-05	5.80491e-06	0.790124	0.82802	Both			Granulocytes	FALSE	FALSE	FALSE	FALSE	FALSE	FALSE	FCGRT|LILRB2	8
Granulocytes	Plasma_Cells	HLA-C	CD53	1	1.23151e-05	7.8304e-06	0.813055	0.794883	Both	KEGG_CELL_ADHESION_MOLECULES_CAMS, KEGG_VIRAL_MYOCARDITIS, KEGG_NATURAL_KILLER_CELL_MEDIATED_CYTOTOXICITY, KEGG_ANTIGEN_PROCESSING_AND_PRESENTATION, KEGG_ALLOGRAFT_REJECTION, KEGG_ENDOCYTOSIS, KEGG_TYPE_I_DIABETES_MELLITUS, KEGG_AUTOIMMUNE_THYROID_DISEASE, KEGG_GRAFT_VERSUS_HOST_DISEASE		Plasma_Cells	FALSE	FALSE	FALSE	FALSE	FALSE	FALSE	HLA-C|CD53	66
MSC	Dendritic_cells	MIF	CD74	5	1.23211e-05	1.53347e-06	0.854178	0.791287	Both	KEGG_PHENYLALANINE_METABOLISM, KEGG_TYROSINE_METABOLISM	KEGG_ANTIGEN_PROCESSING_AND_PRESENTATION	Dendritic_cells	FALSE	FALSE	TRUE	FALSE	TRUE	FALSE	MIF|CD74	54
CD8+NKT-like_cells	Monocytes	ADAM10	IL6R	1	1.23331e-05	4.95953e-06	0.790653	0.795455	Both	KEGG_EPITHELIAL_CELL_SIGNALING_IN_HELICOBACTER_PYLORI_INFECTION, KEGG_ALZHEIMERS_DISEASE	KEGG_CYTOKINE_CYTOKINE_RECEPTOR_INTERACTION, KEGG_HEMATOPOIETIC_CELL_LINEAGE, KEGG_JAK_STAT_SIGNALING_PATHWAY	Monocytes	FALSE	FALSE	FALSE	FALSE	FALSE	FALSE	ADAM10|IL6R	15
CD8+NKT-like_cells	Monocytes	TGFB1	CXCR4	2	1.23391e-05	4.04086e-06	0.814708	0.907762	Both	KEGG_PANCREATIC_CANCER, KEGG_CYTOKINE_CYTOKINE_RECEPTOR_INTERACTION, KEGG_TGF_BETA_SIGNALING_PATHWAY, KEGG_CHRONIC_MYELOID_LEUKEMIA, KEGG_HYPERTROPHIC_CARDIOMYOPATHY_HCM, KEGG_PATHWAYS_IN_CANCER, KEGG_CELL_CYCLE, KEGG_COLORECTAL_CANCER, KEGG_DILATED_CARDIOMYOPATHY, KEGG_MAPK_SIGNALING_PATHWAY, KEGG_LEISHMANIA_INFECTION, KEGG_INTESTINAL_IMMUNE_NETWORK_FOR_IGA_PRODUCTION, KEGG_RENAL_CELL_CARCINOMA	KEGG_CYTOKINE_CYTOKINE_RECEPTOR_INTERACTION, KEGG_ENDOCYTOSIS, KEGG_AXON_GUIDANCE, KEGG_CHEMOKINE_SIGNALING_PATHWAY, KEGG_LEUKOCYTE_TRANSENDOTHELIAL_MIGRATION, KEGG_INTESTINAL_IMMUNE_NETWORK_FOR_IGA_PRODUCTION	Monocytes	FALSE	FALSE	FALSE	FALSE	FALSE	FALSE	TGFB1|CXCR4	56
ProB_Cells	Dendritic_cells	ADAM17	APP	3	1.23391e-05	8.99206e-06	0.861153	0.808067	Both	KEGG_EPITHELIAL_CELL_SIGNALING_IN_HELICOBACTER_PYLORI_INFECTION, KEGG_ALZHEIMERS_DISEASE, KEGG_NOTCH_SIGNALING_PATHWAY	KEGG_ALZHEIMERS_DISEASE	Dendritic_cells	FALSE	FALSE	FALSE	FALSE	FALSE	FALSE	ADAM17|APP	15
ProB_Cells	Monocytes	APP	FPR2	9	1.23451e-05	6.31504e-06	0.911772	0.712381	Both	KEGG_ALZHEIMERS_DISEASE	KEGG_NEUROACTIVE_LIGAND_RECEPTOR_INTERACTION	Monocytes	FALSE	FALSE	FALSE	FALSE	FALSE	FALSE	APP|FPR2	10
Granulocytes	Granulocytes	TGFB1	CXCR4	2	1.23511e-05	2.84605e-06	0.851006	0.914472	Both	KEGG_PANCREATIC_CANCER, KEGG_CYTOKINE_CYTOKINE_RECEPTOR_INTERACTION, KEGG_TGF_BETA_SIGNALING_PATHWAY, KEGG_CHRONIC_MYELOID_LEUKEMIA, KEGG_HYPERTROPHIC_CARDIOMYOPATHY_HCM, KEGG_PATHWAYS_IN_CANCER, KEGG_CELL_CYCLE, KEGG_COLORECTAL_CANCER, KEGG_DILATED_CARDIOMYOPATHY, KEGG_MAPK_SIGNALING_PATHWAY, KEGG_LEISHMANIA_INFECTION, KEGG_INTESTINAL_IMMUNE_NETWORK_FOR_IGA_PRODUCTION, KEGG_RENAL_CELL_CARCINOMA	KEGG_CYTOKINE_CYTOKINE_RECEPTOR_INTERACTION, KEGG_ENDOCYTOSIS, KEGG_AXON_GUIDANCE, KEGG_CHEMOKINE_SIGNALING_PATHWAY, KEGG_LEUKOCYTE_TRANSENDOTHELIAL_MIGRATION, KEGG_INTESTINAL_IMMUNE_NETWORK_FOR_IGA_PRODUCTION	Granulocytes	FALSE	FALSE	FALSE	FALSE	FALSE	FALSE	TGFB1|CXCR4	56
CD8+NKT-like_cells	CD8+NKT-like_cells	HLA-DPA1	CD4	2	1.23631e-05		0.86776		Young	KEGG_ASTHMA, KEGG_CELL_ADHESION_MOLECULES_CAMS, KEGG_LEISHMANIA_INFECTION, KEGG_VIRAL_MYOCARDITIS, KEGG_ANTIGEN_PROCESSING_AND_PRESENTATION, KEGG_ALLOGRAFT_REJECTION, KEGG_SYSTEMIC_LUPUS_ERYTHEMATOSUS, KEGG_TYPE_I_DIABETES_MELLITUS, KEGG_AUTOIMMUNE_THYROID_DISEASE, KEGG_GRAFT_VERSUS_HOST_DISEASE, KEGG_INTESTINAL_IMMUNE_NETWORK_FOR_IGA_PRODUCTION	KEGG_CELL_ADHESION_MOLECULES_CAMS, KEGG_ANTIGEN_PROCESSING_AND_PRESENTATION, KEGG_PRIMARY_IMMUNODEFICIENCY, KEGG_HEMATOPOIETIC_CELL_LINEAGE, KEGG_T_CELL_RECEPTOR_SIGNALING_PATHWAY	CD8+NKT-like_cells	FALSE	FALSE	FALSE	FALSE	FALSE	FALSE	HLA-DPA1|CD4	4
Monocytes	CD8+NKT-like_cells	B2M	CD247	1	1.23691e-05	6.33309e-06	0.789181	0.812551	Both	KEGG_ANTIGEN_PROCESSING_AND_PRESENTATION	KEGG_NATURAL_KILLER_CELL_MEDIATED_CYTOTOXICITY, KEGG_T_CELL_RECEPTOR_SIGNALING_PATHWAY	CD8+NKT-like_cells	FALSE	FALSE	FALSE	FALSE	FALSE	FALSE	B2M|CD247	11
Dendritic_cells	CD8+NKT-like_cells	ITGB1	CD81	2	1.23751e-05	8.96217e-06	0.859868	0.850772	Both	KEGG_CELL_ADHESION_MOLECULES_CAMS, KEGG_REGULATION_OF_ACTIN_CYTOSKELETON, KEGG_ECM_RECEPTOR_INTERACTION, KEGG_AXON_GUIDANCE, KEGG_FOCAL_ADHESION, KEGG_DILATED_CARDIOMYOPATHY, KEGG_SMALL_CELL_LUNG_CANCER, KEGG_LEISHMANIA_INFECTION, KEGG_HYPERTROPHIC_CARDIOMYOPATHY_HCM, KEGG_LEUKOCYTE_TRANSENDOTHELIAL_MIGRATION, KEGG_PATHOGENIC_ESCHERICHIA_COLI_INFECTION, KEGG_ARRHYTHMOGENIC_RIGHT_VENTRICULAR_CARDIOMYOPATHY_ARVC, KEGG_PATHWAYS_IN_CANCER	KEGG_B_CELL_RECEPTOR_SIGNALING_PATHWAY	CD8+NKT-like_cells	FALSE	FALSE	FALSE	FALSE	FALSE	FALSE	ITGB1|CD81	28
Dendritic_cells	MSC	CALR	HLA-F	1	1.23811e-05	4.72312e-06	0.920939	0.896104	Both	KEGG_ANTIGEN_PROCESSING_AND_PRESENTATION	KEGG_CELL_ADHESION_MOLECULES_CAMS, KEGG_VIRAL_MYOCARDITIS, KEGG_ANTIGEN_PROCESSING_AND_PRESENTATION, KEGG_ALLOGRAFT_REJECTION, KEGG_ENDOCYTOSIS, KEGG_TYPE_I_DIABETES_MELLITUS, KEGG_AUTOIMMUNE_THYROID_DISEASE, KEGG_GRAFT_VERSUS_HOST_DISEASE	MSC	FALSE	FALSE	FALSE	TRUE	FALSE	TRUE	CALR|HLA-F	40
Granulocytes	Monocytes	ADAM10	CD44	2	1.23871e-05		0.917704		Young	KEGG_EPITHELIAL_CELL_SIGNALING_IN_HELICOBACTER_PYLORI_INFECTION, KEGG_ALZHEIMERS_DISEASE	KEGG_ECM_RECEPTOR_INTERACTION, KEGG_HEMATOPOIETIC_CELL_LINEAGE	Monocytes	FALSE	FALSE	FALSE	FALSE	FALSE	FALSE	ADAM10|CD44	21
Granulocytes	Dendritic_cells	MMP9	ITGAM	1	1.23931e-05	1.34952e-06	0.902163	0.956052	Both	KEGG_LEUKOCYTE_TRANSENDOTHELIAL_MIGRATION, KEGG_BLADDER_CANCER, KEGG_PATHWAYS_IN_CANCER	KEGG_CELL_ADHESION_MOLECULES_CAMS, KEGG_LEISHMANIA_INFECTION, KEGG_REGULATION_OF_ACTIN_CYTOSKELETON, KEGG_HEMATOPOIETIC_CELL_LINEAGE, KEGG_LEUKOCYTE_TRANSENDOTHELIAL_MIGRATION	Dendritic_cells	FALSE	FALSE	FALSE	FALSE	FALSE	FALSE	MMP9|ITGAM	12
Dendritic_cells	MSC	ITGB1	ENG	3	1.23991e-05	8.90262e-06	0.925353	0.884902	Both	KEGG_CELL_ADHESION_MOLECULES_CAMS, KEGG_REGULATION_OF_ACTIN_CYTOSKELETON, KEGG_ECM_RECEPTOR_INTERACTION, KEGG_AXON_GUIDANCE, KEGG_FOCAL_ADHESION, KEGG_DILATED_CARDIOMYOPATHY, KEGG_SMALL_CELL_LUNG_CANCER, KEGG_LEISHMANIA_INFECTION, KEGG_HYPERTROPHIC_CARDIOMYOPATHY_HCM, KEGG_LEUKOCYTE_TRANSENDOTHELIAL_MIGRATION, KEGG_PATHOGENIC_ESCHERICHIA_COLI_INFECTION, KEGG_ARRHYTHMOGENIC_RIGHT_VENTRICULAR_CARDIOMYOPATHY_ARVC, KEGG_PATHWAYS_IN_CANCER		MSC	FALSE	FALSE	FALSE	TRUE	FALSE	TRUE	ITGB1|ENG	14
Neutrophils	Granulocytes	TFF3	CXCR4	1	1.24051e-05	1.31886e-06	0.911117	0.968354	Both		KEGG_CYTOKINE_CYTOKINE_RECEPTOR_INTERACTION, KEGG_ENDOCYTOSIS, KEGG_AXON_GUIDANCE, KEGG_CHEMOKINE_SIGNALING_PATHWAY, KEGG_LEUKOCYTE_TRANSENDOTHELIAL_MIGRATION, KEGG_INTESTINAL_IMMUNE_NETWORK_FOR_IGA_PRODUCTION	Granulocytes	FALSE	FALSE	FALSE	FALSE	FALSE	FALSE	TFF3|CXCR4	24
MSC	ProB_Cells	PTPRG	ITGB1	2	1.24171e-05	7.55098e-06	0.899527	0.741138	Both		KEGG_CELL_ADHESION_MOLECULES_CAMS, KEGG_REGULATION_OF_ACTIN_CYTOSKELETON, KEGG_ECM_RECEPTOR_INTERACTION, KEGG_AXON_GUIDANCE, KEGG_FOCAL_ADHESION, KEGG_DILATED_CARDIOMYOPATHY, KEGG_SMALL_CELL_LUNG_CANCER, KEGG_LEISHMANIA_INFECTION, KEGG_HYPERTROPHIC_CARDIOMYOPATHY_HCM, KEGG_LEUKOCYTE_TRANSENDOTHELIAL_MIGRATION, KEGG_PATHOGENIC_ESCHERICHIA_COLI_INFECTION, KEGG_ARRHYTHMOGENIC_RIGHT_VENTRICULAR_CARDIOMYOPATHY_ARVC, KEGG_PATHWAYS_IN_CANCER	ProB_Cells	FALSE	FALSE	TRUE	FALSE	TRUE	FALSE	PTPRG|ITGB1	14
Dendritic_cells	CD8+NKT-like_cells	MIF	CD44	1	1.24232e-05	9.66416e-06	0.803173	0.832545	Both	KEGG_PHENYLALANINE_METABOLISM, KEGG_TYROSINE_METABOLISM	KEGG_ECM_RECEPTOR_INTERACTION, KEGG_HEMATOPOIETIC_CELL_LINEAGE	CD8+NKT-like_cells	FALSE	FALSE	FALSE	FALSE	FALSE	FALSE	MIF|CD44	63
Erythroid_precursors	Granulocytes	CD47	HLA-C	1	1.24232e-05	5.97924e-06	0.903203	0.978868	Both	KEGG_ECM_RECEPTOR_INTERACTION	KEGG_CELL_ADHESION_MOLECULES_CAMS, KEGG_VIRAL_MYOCARDITIS, KEGG_NATURAL_KILLER_CELL_MEDIATED_CYTOTOXICITY, KEGG_ANTIGEN_PROCESSING_AND_PRESENTATION, KEGG_ALLOGRAFT_REJECTION, KEGG_ENDOCYTOSIS, KEGG_TYPE_I_DIABETES_MELLITUS, KEGG_AUTOIMMUNE_THYROID_DISEASE, KEGG_GRAFT_VERSUS_HOST_DISEASE	Granulocytes	FALSE	FALSE	FALSE	FALSE	FALSE	FALSE	CD47|HLA-C	66
Dendritic_cells	MSC	TIMP2	CD44	1	1.24292e-05	6.77127e-06	0.927334	0.806091	Both		KEGG_ECM_RECEPTOR_INTERACTION, KEGG_HEMATOPOIETIC_CELL_LINEAGE	MSC	FALSE	FALSE	FALSE	TRUE	FALSE	TRUE	TIMP2|CD44	42
EC	Erythroid_precursors	CD14	ITGB1	6	1.24533e-05		0.918792		Young	KEGG_MAPK_SIGNALING_PATHWAY, KEGG_REGULATION_OF_ACTIN_CYTOSKELETON, KEGG_TOLL_LIKE_RECEPTOR_SIGNALING_PATHWAY, KEGG_HEMATOPOIETIC_CELL_LINEAGE, KEGG_PATHOGENIC_ESCHERICHIA_COLI_INFECTION	KEGG_CELL_ADHESION_MOLECULES_CAMS, KEGG_REGULATION_OF_ACTIN_CYTOSKELETON, KEGG_ECM_RECEPTOR_INTERACTION, KEGG_AXON_GUIDANCE, KEGG_FOCAL_ADHESION, KEGG_DILATED_CARDIOMYOPATHY, KEGG_SMALL_CELL_LUNG_CANCER, KEGG_LEISHMANIA_INFECTION, KEGG_HYPERTROPHIC_CARDIOMYOPATHY_HCM, KEGG_LEUKOCYTE_TRANSENDOTHELIAL_MIGRATION, KEGG_PATHOGENIC_ESCHERICHIA_COLI_INFECTION, KEGG_ARRHYTHMOGENIC_RIGHT_VENTRICULAR_CARDIOMYOPATHY_ARVC, KEGG_PATHWAYS_IN_CANCER	Erythroid_precursors	TRUE	FALSE	FALSE	FALSE	TRUE	FALSE	CD14|ITGB1	7
CD8+NKT-like_cells	EC	ADGRE5	CD55	4	1.24563e-05	1.50586e-06	0.924327	0.980433	Both		KEGG_VIRAL_MYOCARDITIS, KEGG_HEMATOPOIETIC_CELL_LINEAGE, KEGG_COMPLEMENT_AND_COAGULATION_CASCADES	EC	FALSE	TRUE	FALSE	FALSE	FALSE	TRUE	ADGRE5|CD55	12
EC	CD8+NKT-like_cells	CD55	ADGRE5	11	1.24563e-05	1.50586e-06	0.947047	0.939464	Both	KEGG_VIRAL_MYOCARDITIS, KEGG_HEMATOPOIETIC_CELL_LINEAGE, KEGG_COMPLEMENT_AND_COAGULATION_CASCADES		CD8+NKT-like_cells	TRUE	FALSE	FALSE	FALSE	TRUE	FALSE	CD55|ADGRE5	12
CD8+NKT-like_cells	Platelets	HLA-C	CD81	1	1.24593e-05		0.878713		Young	KEGG_CELL_ADHESION_MOLECULES_CAMS, KEGG_VIRAL_MYOCARDITIS, KEGG_NATURAL_KILLER_CELL_MEDIATED_CYTOTOXICITY, KEGG_ANTIGEN_PROCESSING_AND_PRESENTATION, KEGG_ALLOGRAFT_REJECTION, KEGG_ENDOCYTOSIS, KEGG_TYPE_I_DIABETES_MELLITUS, KEGG_AUTOIMMUNE_THYROID_DISEASE, KEGG_GRAFT_VERSUS_HOST_DISEASE	KEGG_B_CELL_RECEPTOR_SIGNALING_PATHWAY	Platelets	FALSE	FALSE	FALSE	FALSE	FALSE	FALSE	HLA-C|CD81	11
CD8+NKT-like_cells	Granulocytes	SELPLG	ITGB2	1	1.24775e-05		0.801504		Young	KEGG_CELL_ADHESION_MOLECULES_CAMS	KEGG_CELL_ADHESION_MOLECULES_CAMS, KEGG_VIRAL_MYOCARDITIS, KEGG_REGULATION_OF_ACTIN_CYTOSKELETON, KEGG_NATURAL_KILLER_CELL_MEDIATED_CYTOTOXICITY, KEGG_LEISHMANIA_INFECTION, KEGG_LEUKOCYTE_TRANSENDOTHELIAL_MIGRATION	Granulocytes	FALSE	FALSE	FALSE	FALSE	FALSE	FALSE	SELPLG|ITGB2	7
EC	Platelets	ADAM17	APP	3	1.24775e-05	8.91111e-06	0.898596	0.898568	Both	KEGG_EPITHELIAL_CELL_SIGNALING_IN_HELICOBACTER_PYLORI_INFECTION, KEGG_ALZHEIMERS_DISEASE, KEGG_NOTCH_SIGNALING_PATHWAY	KEGG_ALZHEIMERS_DISEASE	Platelets	TRUE	FALSE	FALSE	FALSE	TRUE	FALSE	ADAM17|APP	15
CD8+NKT-like_cells	Granulocytes	CD82	CD37	1	1.24835e-05		0.850838		Young	KEGG_P53_SIGNALING_PATHWAY	KEGG_HEMATOPOIETIC_CELL_LINEAGE	Granulocytes	FALSE	FALSE	FALSE	FALSE	FALSE	FALSE	CD82|CD37	7
Dendritic_cells	Plasma_Cells	ITGAL	ICAM3	4	1.24926e-05		0.733913		Young	KEGG_CELL_ADHESION_MOLECULES_CAMS, KEGG_VIRAL_MYOCARDITIS, KEGG_REGULATION_OF_ACTIN_CYTOSKELETON, KEGG_NATURAL_KILLER_CELL_MEDIATED_CYTOTOXICITY, KEGG_LEUKOCYTE_TRANSENDOTHELIAL_MIGRATION	KEGG_CELL_ADHESION_MOLECULES_CAMS	Plasma_Cells	FALSE	FALSE	FALSE	FALSE	FALSE	FALSE	ITGAL|ICAM3	7
Plasma_Cells	Dendritic_cells	ICAM3	ITGAL	11	1.24926e-05		0.857277		Young	KEGG_CELL_ADHESION_MOLECULES_CAMS	KEGG_CELL_ADHESION_MOLECULES_CAMS, KEGG_VIRAL_MYOCARDITIS, KEGG_REGULATION_OF_ACTIN_CYTOSKELETON, KEGG_NATURAL_KILLER_CELL_MEDIATED_CYTOTOXICITY, KEGG_LEUKOCYTE_TRANSENDOTHELIAL_MIGRATION	Dendritic_cells	FALSE	FALSE	FALSE	FALSE	FALSE	FALSE	ICAM3|ITGAL	7
Dendritic_cells	EC	MIF	CD74	5	1.24956e-05	1.09264e-05	0.881816	0.76557	Both	KEGG_PHENYLALANINE_METABOLISM, KEGG_TYROSINE_METABOLISM	KEGG_ANTIGEN_PROCESSING_AND_PRESENTATION	EC	FALSE	TRUE	FALSE	FALSE	FALSE	TRUE	MIF|CD74	54
Platelets	Dendritic_cells	HLA-A	LILRB1	9	1.25137e-05	4.05966e-06	0.904163	0.901259	Both	KEGG_CELL_ADHESION_MOLECULES_CAMS, KEGG_VIRAL_MYOCARDITIS, KEGG_NATURAL_KILLER_CELL_MEDIATED_CYTOTOXICITY, KEGG_ALLOGRAFT_REJECTION, KEGG_ENDOCYTOSIS, KEGG_GRAFT_VERSUS_HOST_DISEASE, KEGG_ANTIGEN_PROCESSING_AND_PRESENTATION, KEGG_TYPE_I_DIABETES_MELLITUS, KEGG_AUTOIMMUNE_THYROID_DISEASE		Dendritic_cells	FALSE	FALSE	FALSE	FALSE	FALSE	FALSE	HLA-A|LILRB1	11
ProB_Cells	Dendritic_cells	CD47	HLA-C	1	1.25198e-05	5.69486e-06	0.926454	0.811196	Both	KEGG_ECM_RECEPTOR_INTERACTION	KEGG_CELL_ADHESION_MOLECULES_CAMS, KEGG_VIRAL_MYOCARDITIS, KEGG_NATURAL_KILLER_CELL_MEDIATED_CYTOTOXICITY, KEGG_ANTIGEN_PROCESSING_AND_PRESENTATION, KEGG_ALLOGRAFT_REJECTION, KEGG_ENDOCYTOSIS, KEGG_TYPE_I_DIABETES_MELLITUS, KEGG_AUTOIMMUNE_THYROID_DISEASE, KEGG_GRAFT_VERSUS_HOST_DISEASE	Dendritic_cells	FALSE	FALSE	FALSE	FALSE	FALSE	FALSE	CD47|HLA-C	66
EC	Dendritic_cells	ADAM17	APP	3	1.25198e-05	0.000891143	0.920652	0.962757	Both	KEGG_EPITHELIAL_CELL_SIGNALING_IN_HELICOBACTER_PYLORI_INFECTION, KEGG_ALZHEIMERS_DISEASE, KEGG_NOTCH_SIGNALING_PATHWAY	KEGG_ALZHEIMERS_DISEASE	Dendritic_cells	TRUE	FALSE	FALSE	FALSE	TRUE	FALSE	ADAM17|APP	15
Monocytes	Dendritic_cells	TGFB1	ITGB1	10	1.25259e-05	7.06267e-06	0.912571	0.903102	Both	KEGG_PANCREATIC_CANCER, KEGG_CYTOKINE_CYTOKINE_RECEPTOR_INTERACTION, KEGG_TGF_BETA_SIGNALING_PATHWAY, KEGG_CHRONIC_MYELOID_LEUKEMIA, KEGG_HYPERTROPHIC_CARDIOMYOPATHY_HCM, KEGG_PATHWAYS_IN_CANCER, KEGG_CELL_CYCLE, KEGG_COLORECTAL_CANCER, KEGG_DILATED_CARDIOMYOPATHY, KEGG_MAPK_SIGNALING_PATHWAY, KEGG_LEISHMANIA_INFECTION, KEGG_INTESTINAL_IMMUNE_NETWORK_FOR_IGA_PRODUCTION, KEGG_RENAL_CELL_CARCINOMA	KEGG_CELL_ADHESION_MOLECULES_CAMS, KEGG_REGULATION_OF_ACTIN_CYTOSKELETON, KEGG_ECM_RECEPTOR_INTERACTION, KEGG_AXON_GUIDANCE, KEGG_FOCAL_ADHESION, KEGG_DILATED_CARDIOMYOPATHY, KEGG_SMALL_CELL_LUNG_CANCER, KEGG_LEISHMANIA_INFECTION, KEGG_HYPERTROPHIC_CARDIOMYOPATHY_HCM, KEGG_LEUKOCYTE_TRANSENDOTHELIAL_MIGRATION, KEGG_PATHOGENIC_ESCHERICHIA_COLI_INFECTION, KEGG_ARRHYTHMOGENIC_RIGHT_VENTRICULAR_CARDIOMYOPATHY_ARVC, KEGG_PATHWAYS_IN_CANCER	Dendritic_cells	FALSE	FALSE	FALSE	FALSE	FALSE	FALSE	TGFB1|ITGB1	49
Dendritic_cells	CD8+NKT-like_cells	ICAM3	ITGB2	12	1.25289e-05	3.47602e-06	0.803815	0.91976	Both	KEGG_CELL_ADHESION_MOLECULES_CAMS	KEGG_CELL_ADHESION_MOLECULES_CAMS, KEGG_VIRAL_MYOCARDITIS, KEGG_REGULATION_OF_ACTIN_CYTOSKELETON, KEGG_NATURAL_KILLER_CELL_MEDIATED_CYTOTOXICITY, KEGG_LEISHMANIA_INFECTION, KEGG_LEUKOCYTE_TRANSENDOTHELIAL_MIGRATION	CD8+NKT-like_cells	FALSE	FALSE	FALSE	FALSE	FALSE	FALSE	ICAM3|ITGB2	49
CD8+NKT-like_cells	Dendritic_cells	ITGB2	ICAM3	2	1.25289e-05	3.47602e-06	0.831971	0.923419	Both	KEGG_CELL_ADHESION_MOLECULES_CAMS, KEGG_VIRAL_MYOCARDITIS, KEGG_REGULATION_OF_ACTIN_CYTOSKELETON, KEGG_NATURAL_KILLER_CELL_MEDIATED_CYTOTOXICITY, KEGG_LEISHMANIA_INFECTION, KEGG_LEUKOCYTE_TRANSENDOTHELIAL_MIGRATION	KEGG_CELL_ADHESION_MOLECULES_CAMS	Dendritic_cells	FALSE	FALSE	FALSE	FALSE	FALSE	FALSE	ITGB2|ICAM3	49
EC	Dendritic_cells	HLA-B	LILRB2	9	1.25319e-05	7.81184e-07	0.836599	0.954592	Both	KEGG_CELL_ADHESION_MOLECULES_CAMS, KEGG_VIRAL_MYOCARDITIS, KEGG_NATURAL_KILLER_CELL_MEDIATED_CYTOTOXICITY, KEGG_ALLOGRAFT_REJECTION, KEGG_ENDOCYTOSIS, KEGG_GRAFT_VERSUS_HOST_DISEASE, KEGG_ANTIGEN_PROCESSING_AND_PRESENTATION, KEGG_TYPE_I_DIABETES_MELLITUS, KEGG_AUTOIMMUNE_THYROID_DISEASE		Dendritic_cells	TRUE	FALSE	FALSE	FALSE	TRUE	FALSE	HLA-B|LILRB2	22
Neutrophils	EC	TGFB1	ITGB1	10	1.2538e-05	5.67365e-06	0.795459	0.858798	Both	KEGG_PANCREATIC_CANCER, KEGG_CYTOKINE_CYTOKINE_RECEPTOR_INTERACTION, KEGG_TGF_BETA_SIGNALING_PATHWAY, KEGG_CHRONIC_MYELOID_LEUKEMIA, KEGG_HYPERTROPHIC_CARDIOMYOPATHY_HCM, KEGG_PATHWAYS_IN_CANCER, KEGG_CELL_CYCLE, KEGG_COLORECTAL_CANCER, KEGG_DILATED_CARDIOMYOPATHY, KEGG_MAPK_SIGNALING_PATHWAY, KEGG_LEISHMANIA_INFECTION, KEGG_INTESTINAL_IMMUNE_NETWORK_FOR_IGA_PRODUCTION, KEGG_RENAL_CELL_CARCINOMA	KEGG_CELL_ADHESION_MOLECULES_CAMS, KEGG_REGULATION_OF_ACTIN_CYTOSKELETON, KEGG_ECM_RECEPTOR_INTERACTION, KEGG_AXON_GUIDANCE, KEGG_FOCAL_ADHESION, KEGG_DILATED_CARDIOMYOPATHY, KEGG_SMALL_CELL_LUNG_CANCER, KEGG_LEISHMANIA_INFECTION, KEGG_HYPERTROPHIC_CARDIOMYOPATHY_HCM, KEGG_LEUKOCYTE_TRANSENDOTHELIAL_MIGRATION, KEGG_PATHOGENIC_ESCHERICHIA_COLI_INFECTION, KEGG_ARRHYTHMOGENIC_RIGHT_VENTRICULAR_CARDIOMYOPATHY_ARVC, KEGG_PATHWAYS_IN_CANCER	EC	FALSE	TRUE	FALSE	FALSE	FALSE	TRUE	TGFB1|ITGB1	49
Granulocytes	Platelets	HLA-C	CD81	1	1.25744e-05		0.893048		Young	KEGG_CELL_ADHESION_MOLECULES_CAMS, KEGG_VIRAL_MYOCARDITIS, KEGG_NATURAL_KILLER_CELL_MEDIATED_CYTOTOXICITY, KEGG_ANTIGEN_PROCESSING_AND_PRESENTATION, KEGG_ALLOGRAFT_REJECTION, KEGG_ENDOCYTOSIS, KEGG_TYPE_I_DIABETES_MELLITUS, KEGG_AUTOIMMUNE_THYROID_DISEASE, KEGG_GRAFT_VERSUS_HOST_DISEASE	KEGG_B_CELL_RECEPTOR_SIGNALING_PATHWAY	Platelets	FALSE	FALSE	FALSE	FALSE	FALSE	FALSE	HLA-C|CD81	11
Neutrophils	ProB_Cells	ADAM10	TSPAN14	4	1.25866e-05		0.776644		Young	KEGG_EPITHELIAL_CELL_SIGNALING_IN_HELICOBACTER_PYLORI_INFECTION, KEGG_ALZHEIMERS_DISEASE		ProB_Cells	FALSE	FALSE	FALSE	FALSE	FALSE	FALSE	ADAM10|TSPAN14	16
Neutrophils	ProB_Cells	CTSD	APP	9	1.25866e-05	0.00102938	0.869987	0.89217	Both	KEGG_LYSOSOME	KEGG_ALZHEIMERS_DISEASE	ProB_Cells	FALSE	FALSE	FALSE	FALSE	FALSE	FALSE	CTSD|APP	35
Neutrophils	MSC	ADAM10	TSPAN14	4	1.25926e-05		0.830243		Young	KEGG_EPITHELIAL_CELL_SIGNALING_IN_HELICOBACTER_PYLORI_INFECTION, KEGG_ALZHEIMERS_DISEASE		MSC	FALSE	FALSE	FALSE	TRUE	FALSE	TRUE	ADAM10|TSPAN14	16
Neutrophils	CD8+NKT-like_cells	TIMP2	ITGB1	6	1.25987e-05	0.00102764	0.915968	0.911258	Both		KEGG_CELL_ADHESION_MOLECULES_CAMS, KEGG_REGULATION_OF_ACTIN_CYTOSKELETON, KEGG_ECM_RECEPTOR_INTERACTION, KEGG_AXON_GUIDANCE, KEGG_FOCAL_ADHESION, KEGG_DILATED_CARDIOMYOPATHY, KEGG_SMALL_CELL_LUNG_CANCER, KEGG_LEISHMANIA_INFECTION, KEGG_HYPERTROPHIC_CARDIOMYOPATHY_HCM, KEGG_LEUKOCYTE_TRANSENDOTHELIAL_MIGRATION, KEGG_PATHOGENIC_ESCHERICHIA_COLI_INFECTION, KEGG_ARRHYTHMOGENIC_RIGHT_VENTRICULAR_CARDIOMYOPATHY_ARVC, KEGG_PATHWAYS_IN_CANCER	CD8+NKT-like_cells	FALSE	FALSE	FALSE	FALSE	FALSE	FALSE	TIMP2|ITGB1	42
Monocytes	Dendritic_cells	HLA-B	LILRB1	8	1.25987e-05	6.87903e-06	0.883176	0.945144	Both	KEGG_CELL_ADHESION_MOLECULES_CAMS, KEGG_VIRAL_MYOCARDITIS, KEGG_NATURAL_KILLER_CELL_MEDIATED_CYTOTOXICITY, KEGG_ALLOGRAFT_REJECTION, KEGG_ENDOCYTOSIS, KEGG_GRAFT_VERSUS_HOST_DISEASE, KEGG_ANTIGEN_PROCESSING_AND_PRESENTATION, KEGG_TYPE_I_DIABETES_MELLITUS, KEGG_AUTOIMMUNE_THYROID_DISEASE		Dendritic_cells	FALSE	FALSE	FALSE	FALSE	FALSE	FALSE	HLA-B|LILRB1	11
Dendritic_cells	Neutrophils	ICAM3	ITGB2	12	1.26261e-05	5.8807e-06	0.795395	0.847298	Both	KEGG_CELL_ADHESION_MOLECULES_CAMS	KEGG_CELL_ADHESION_MOLECULES_CAMS, KEGG_VIRAL_MYOCARDITIS, KEGG_REGULATION_OF_ACTIN_CYTOSKELETON, KEGG_NATURAL_KILLER_CELL_MEDIATED_CYTOTOXICITY, KEGG_LEISHMANIA_INFECTION, KEGG_LEUKOCYTE_TRANSENDOTHELIAL_MIGRATION	Neutrophils	FALSE	FALSE	FALSE	FALSE	FALSE	FALSE	ICAM3|ITGB2	49
Neutrophils	Dendritic_cells	ITGB2	ICAM3	2	1.26261e-05	5.8807e-06	0.936227	0.940695	Both	KEGG_CELL_ADHESION_MOLECULES_CAMS, KEGG_VIRAL_MYOCARDITIS, KEGG_REGULATION_OF_ACTIN_CYTOSKELETON, KEGG_NATURAL_KILLER_CELL_MEDIATED_CYTOTOXICITY, KEGG_LEISHMANIA_INFECTION, KEGG_LEUKOCYTE_TRANSENDOTHELIAL_MIGRATION	KEGG_CELL_ADHESION_MOLECULES_CAMS	Dendritic_cells	FALSE	FALSE	FALSE	FALSE	FALSE	FALSE	ITGB2|ICAM3	49
Dendritic_cells	ProB_Cells	CALR	HLA-F	1	1.26292e-05	4.18349e-06	0.90627	0.860084	Both	KEGG_ANTIGEN_PROCESSING_AND_PRESENTATION	KEGG_CELL_ADHESION_MOLECULES_CAMS, KEGG_VIRAL_MYOCARDITIS, KEGG_ANTIGEN_PROCESSING_AND_PRESENTATION, KEGG_ALLOGRAFT_REJECTION, KEGG_ENDOCYTOSIS, KEGG_TYPE_I_DIABETES_MELLITUS, KEGG_AUTOIMMUNE_THYROID_DISEASE, KEGG_GRAFT_VERSUS_HOST_DISEASE	ProB_Cells	FALSE	FALSE	FALSE	FALSE	FALSE	FALSE	CALR|HLA-F	40
ProB_Cells	EC	APP	APLP2	1	1.26292e-05	4.5617e-06	0.797011	0.818642	Both	KEGG_ALZHEIMERS_DISEASE		EC	FALSE	TRUE	FALSE	FALSE	FALSE	TRUE	APP|APLP2	40
CD8+NKT-like_cells	Monocytes	LGALS1	PTPRC	5	1.26353e-05	9.69579e-06	0.865581	0.871649	Both		KEGG_CELL_ADHESION_MOLECULES_CAMS, KEGG_PRIMARY_IMMUNODEFICIENCY, KEGG_FC_GAMMA_R_MEDIATED_PHAGOCYTOSIS, KEGG_T_CELL_RECEPTOR_SIGNALING_PATHWAY	Monocytes	FALSE	FALSE	FALSE	FALSE	FALSE	FALSE	LGALS1|PTPRC	36
EC	MSC	HLA-C	CD81	1	1.26353e-05	9.21811e-07	0.754269	0.80814	Both	KEGG_CELL_ADHESION_MOLECULES_CAMS, KEGG_VIRAL_MYOCARDITIS, KEGG_NATURAL_KILLER_CELL_MEDIATED_CYTOTOXICITY, KEGG_ANTIGEN_PROCESSING_AND_PRESENTATION, KEGG_ALLOGRAFT_REJECTION, KEGG_ENDOCYTOSIS, KEGG_TYPE_I_DIABETES_MELLITUS, KEGG_AUTOIMMUNE_THYROID_DISEASE, KEGG_GRAFT_VERSUS_HOST_DISEASE	KEGG_B_CELL_RECEPTOR_SIGNALING_PATHWAY	MSC	TRUE	FALSE	FALSE	TRUE	TRUE	TRUE	HLA-C|CD81	44
EC	Dendritic_cells	ADAM17	ITGB1	5	1.26475e-05	8.85604e-06	0.890637	0.933687	Both	KEGG_EPITHELIAL_CELL_SIGNALING_IN_HELICOBACTER_PYLORI_INFECTION, KEGG_ALZHEIMERS_DISEASE, KEGG_NOTCH_SIGNALING_PATHWAY	KEGG_CELL_ADHESION_MOLECULES_CAMS, KEGG_REGULATION_OF_ACTIN_CYTOSKELETON, KEGG_ECM_RECEPTOR_INTERACTION, KEGG_AXON_GUIDANCE, KEGG_FOCAL_ADHESION, KEGG_DILATED_CARDIOMYOPATHY, KEGG_SMALL_CELL_LUNG_CANCER, KEGG_LEISHMANIA_INFECTION, KEGG_HYPERTROPHIC_CARDIOMYOPATHY_HCM, KEGG_LEUKOCYTE_TRANSENDOTHELIAL_MIGRATION, KEGG_PATHOGENIC_ESCHERICHIA_COLI_INFECTION, KEGG_ARRHYTHMOGENIC_RIGHT_VENTRICULAR_CARDIOMYOPATHY_ARVC, KEGG_PATHWAYS_IN_CANCER	Dendritic_cells	TRUE	FALSE	FALSE	FALSE	TRUE	FALSE	ADAM17|ITGB1	21
CD8+NKT-like_cells	Plasma_Cells	ITGA6	CD63	2	1.26536e-05		0.906167		Young	KEGG_CELL_ADHESION_MOLECULES_CAMS, KEGG_REGULATION_OF_ACTIN_CYTOSKELETON, KEGG_ECM_RECEPTOR_INTERACTION, KEGG_HEMATOPOIETIC_CELL_LINEAGE, KEGG_FOCAL_ADHESION, KEGG_DILATED_CARDIOMYOPATHY, KEGG_SMALL_CELL_LUNG_CANCER, KEGG_HYPERTROPHIC_CARDIOMYOPATHY_HCM, KEGG_ARRHYTHMOGENIC_RIGHT_VENTRICULAR_CARDIOMYOPATHY_ARVC, KEGG_PATHWAYS_IN_CANCER	KEGG_LYSOSOME	Plasma_Cells	FALSE	FALSE	FALSE	FALSE	FALSE	FALSE	ITGA6|CD63	20
Monocytes	CD8+NKT-like_cells	IL6R	IL6ST	13	1.26536e-05		0.795315		Young	KEGG_CYTOKINE_CYTOKINE_RECEPTOR_INTERACTION, KEGG_HEMATOPOIETIC_CELL_LINEAGE, KEGG_JAK_STAT_SIGNALING_PATHWAY	KEGG_CYTOKINE_CYTOKINE_RECEPTOR_INTERACTION, KEGG_JAK_STAT_SIGNALING_PATHWAY	CD8+NKT-like_cells	FALSE	FALSE	FALSE	FALSE	FALSE	FALSE	IL6R|IL6ST	12
Granulocytes	Dendritic_cells	GRN	TNFRSF1A	5	1.26658e-05	8.25094e-06	0.821307	0.696083	Both		KEGG_ADIPOCYTOKINE_SIGNALING_PATHWAY, KEGG_CYTOKINE_CYTOKINE_RECEPTOR_INTERACTION, KEGG_APOPTOSIS, KEGG_ALZHEIMERS_DISEASE, KEGG_MAPK_SIGNALING_PATHWAY, KEGG_AMYOTROPHIC_LATERAL_SCLEROSIS_ALS	Dendritic_cells	FALSE	FALSE	FALSE	FALSE	FALSE	FALSE	GRN|TNFRSF1A	28
EC	EC	VCAN	ITGB1	5	1.26964e-05	9.59665e-06	0.778357	0.844612	Both	KEGG_CELL_ADHESION_MOLECULES_CAMS	KEGG_CELL_ADHESION_MOLECULES_CAMS, KEGG_REGULATION_OF_ACTIN_CYTOSKELETON, KEGG_ECM_RECEPTOR_INTERACTION, KEGG_AXON_GUIDANCE, KEGG_FOCAL_ADHESION, KEGG_DILATED_CARDIOMYOPATHY, KEGG_SMALL_CELL_LUNG_CANCER, KEGG_LEISHMANIA_INFECTION, KEGG_HYPERTROPHIC_CARDIOMYOPATHY_HCM, KEGG_LEUKOCYTE_TRANSENDOTHELIAL_MIGRATION, KEGG_PATHOGENIC_ESCHERICHIA_COLI_INFECTION, KEGG_ARRHYTHMOGENIC_RIGHT_VENTRICULAR_CARDIOMYOPATHY_ARVC, KEGG_PATHWAYS_IN_CANCER	EC	TRUE	TRUE	FALSE	FALSE	TRUE	TRUE	VCAN|ITGB1	21
Granulocytes	Dendritic_cells	ADAM10	TSPAN14	4	1.27148e-05		0.874067		Young	KEGG_EPITHELIAL_CELL_SIGNALING_IN_HELICOBACTER_PYLORI_INFECTION, KEGG_ALZHEIMERS_DISEASE		Dendritic_cells	FALSE	FALSE	FALSE	FALSE	FALSE	FALSE	ADAM10|TSPAN14	16
CD8+NKT-like_cells	Dendritic_cells	LGALS1	PTPRC	5	1.27209e-05	1.0359e-05	0.849651	0.742889	Both		KEGG_CELL_ADHESION_MOLECULES_CAMS, KEGG_PRIMARY_IMMUNODEFICIENCY, KEGG_FC_GAMMA_R_MEDIATED_PHAGOCYTOSIS, KEGG_T_CELL_RECEPTOR_SIGNALING_PATHWAY	Dendritic_cells	FALSE	FALSE	FALSE	FALSE	FALSE	FALSE	LGALS1|PTPRC	36
MSC	ProB_Cells	TIMP2	ITGB1	6	1.2727e-05	7.98177e-06	0.869651	0.705425	Both		KEGG_CELL_ADHESION_MOLECULES_CAMS, KEGG_REGULATION_OF_ACTIN_CYTOSKELETON, KEGG_ECM_RECEPTOR_INTERACTION, KEGG_AXON_GUIDANCE, KEGG_FOCAL_ADHESION, KEGG_DILATED_CARDIOMYOPATHY, KEGG_SMALL_CELL_LUNG_CANCER, KEGG_LEISHMANIA_INFECTION, KEGG_HYPERTROPHIC_CARDIOMYOPATHY_HCM, KEGG_LEUKOCYTE_TRANSENDOTHELIAL_MIGRATION, KEGG_PATHOGENIC_ESCHERICHIA_COLI_INFECTION, KEGG_ARRHYTHMOGENIC_RIGHT_VENTRICULAR_CARDIOMYOPATHY_ARVC, KEGG_PATHWAYS_IN_CANCER	ProB_Cells	FALSE	FALSE	TRUE	FALSE	TRUE	FALSE	TIMP2|ITGB1	42
MSC	ProB_Cells	VEGFA	ITGB1	1	1.27393e-05		0.890175		Young	KEGG_PANCREATIC_CANCER, KEGG_CYTOKINE_CYTOKINE_RECEPTOR_INTERACTION, KEGG_FOCAL_ADHESION, KEGG_MTOR_SIGNALING_PATHWAY, KEGG_PATHWAYS_IN_CANCER, KEGG_VEGF_SIGNALING_PATHWAY, KEGG_BLADDER_CANCER, KEGG_RENAL_CELL_CARCINOMA	KEGG_CELL_ADHESION_MOLECULES_CAMS, KEGG_REGULATION_OF_ACTIN_CYTOSKELETON, KEGG_ECM_RECEPTOR_INTERACTION, KEGG_AXON_GUIDANCE, KEGG_FOCAL_ADHESION, KEGG_DILATED_CARDIOMYOPATHY, KEGG_SMALL_CELL_LUNG_CANCER, KEGG_LEISHMANIA_INFECTION, KEGG_HYPERTROPHIC_CARDIOMYOPATHY_HCM, KEGG_LEUKOCYTE_TRANSENDOTHELIAL_MIGRATION, KEGG_PATHOGENIC_ESCHERICHIA_COLI_INFECTION, KEGG_ARRHYTHMOGENIC_RIGHT_VENTRICULAR_CARDIOMYOPATHY_ARVC, KEGG_PATHWAYS_IN_CANCER	ProB_Cells	FALSE	FALSE	TRUE	FALSE	TRUE	FALSE	VEGFA|ITGB1	7
Dendritic_cells	MSC	ADAM10	CD44	2	1.27516e-05	4.58745e-06	0.972673	0.910119	Both	KEGG_EPITHELIAL_CELL_SIGNALING_IN_HELICOBACTER_PYLORI_INFECTION, KEGG_ALZHEIMERS_DISEASE	KEGG_ECM_RECEPTOR_INTERACTION, KEGG_HEMATOPOIETIC_CELL_LINEAGE	MSC	FALSE	FALSE	FALSE	TRUE	FALSE	TRUE	ADAM10|CD44	35
Monocytes	CD8+NKT-like_cells	GRN	TNFRSF1A	5	1.27577e-05	8.8899e-06	0.937692	0.816793	Both		KEGG_ADIPOCYTOKINE_SIGNALING_PATHWAY, KEGG_CYTOKINE_CYTOKINE_RECEPTOR_INTERACTION, KEGG_APOPTOSIS, KEGG_ALZHEIMERS_DISEASE, KEGG_MAPK_SIGNALING_PATHWAY, KEGG_AMYOTROPHIC_LATERAL_SCLEROSIS_ALS	CD8+NKT-like_cells	FALSE	FALSE	FALSE	FALSE	FALSE	FALSE	GRN|TNFRSF1A	28
ProB_Cells	Plasma_Cells	APP	CD74	8	1.27577e-05	1.01327e-05	0.908683	0.769643	Both	KEGG_ALZHEIMERS_DISEASE	KEGG_ANTIGEN_PROCESSING_AND_PRESENTATION	Plasma_Cells	FALSE	FALSE	FALSE	FALSE	FALSE	FALSE	APP|CD74	30
Granulocytes	Granulocytes	MMP9	CD44	12	1.27638e-05	2.40842e-06	0.901628	0.846439	Both	KEGG_LEUKOCYTE_TRANSENDOTHELIAL_MIGRATION, KEGG_BLADDER_CANCER, KEGG_PATHWAYS_IN_CANCER	KEGG_ECM_RECEPTOR_INTERACTION, KEGG_HEMATOPOIETIC_CELL_LINEAGE	Granulocytes	FALSE	FALSE	FALSE	FALSE	FALSE	FALSE	MMP9|CD44	21
Plasma_Cells	CD8+NKT-like_cells	MDK	ITGA6	2	1.27823e-05		0.736494		Young		KEGG_CELL_ADHESION_MOLECULES_CAMS, KEGG_REGULATION_OF_ACTIN_CYTOSKELETON, KEGG_ECM_RECEPTOR_INTERACTION, KEGG_HEMATOPOIETIC_CELL_LINEAGE, KEGG_FOCAL_ADHESION, KEGG_DILATED_CARDIOMYOPATHY, KEGG_SMALL_CELL_LUNG_CANCER, KEGG_HYPERTROPHIC_CARDIOMYOPATHY_HCM, KEGG_ARRHYTHMOGENIC_RIGHT_VENTRICULAR_CARDIOMYOPATHY_ARVC, KEGG_PATHWAYS_IN_CANCER	CD8+NKT-like_cells	FALSE	FALSE	FALSE	FALSE	FALSE	FALSE	MDK|ITGA6	4
EC	Platelets	HLA-DRA	CD37	1	1.28008e-05	1.12516e-05	0.890519	0.937489	Both	KEGG_ASTHMA, KEGG_CELL_ADHESION_MOLECULES_CAMS, KEGG_LEISHMANIA_INFECTION, KEGG_VIRAL_MYOCARDITIS, KEGG_ANTIGEN_PROCESSING_AND_PRESENTATION, KEGG_ALLOGRAFT_REJECTION, KEGG_SYSTEMIC_LUPUS_ERYTHEMATOSUS, KEGG_HEMATOPOIETIC_CELL_LINEAGE, KEGG_TYPE_I_DIABETES_MELLITUS, KEGG_AUTOIMMUNE_THYROID_DISEASE, KEGG_GRAFT_VERSUS_HOST_DISEASE, KEGG_INTESTINAL_IMMUNE_NETWORK_FOR_IGA_PRODUCTION	KEGG_HEMATOPOIETIC_CELL_LINEAGE	Platelets	TRUE	FALSE	FALSE	FALSE	TRUE	FALSE	HLA-DRA|CD37	21
MSC	Dendritic_cells	CALR	HLA-F	1	1.28069e-05	6.19295e-06	0.863799	0.888382	Both	KEGG_ANTIGEN_PROCESSING_AND_PRESENTATION	KEGG_CELL_ADHESION_MOLECULES_CAMS, KEGG_VIRAL_MYOCARDITIS, KEGG_ANTIGEN_PROCESSING_AND_PRESENTATION, KEGG_ALLOGRAFT_REJECTION, KEGG_ENDOCYTOSIS, KEGG_TYPE_I_DIABETES_MELLITUS, KEGG_AUTOIMMUNE_THYROID_DISEASE, KEGG_GRAFT_VERSUS_HOST_DISEASE	Dendritic_cells	FALSE	FALSE	TRUE	FALSE	TRUE	FALSE	CALR|HLA-F	40
Neutrophils	MSC	HLA-C	CD81	1	1.28131e-05	7.44467e-06	0.758266	0.785805	Both	KEGG_CELL_ADHESION_MOLECULES_CAMS, KEGG_VIRAL_MYOCARDITIS, KEGG_NATURAL_KILLER_CELL_MEDIATED_CYTOTOXICITY, KEGG_ANTIGEN_PROCESSING_AND_PRESENTATION, KEGG_ALLOGRAFT_REJECTION, KEGG_ENDOCYTOSIS, KEGG_TYPE_I_DIABETES_MELLITUS, KEGG_AUTOIMMUNE_THYROID_DISEASE, KEGG_GRAFT_VERSUS_HOST_DISEASE	KEGG_B_CELL_RECEPTOR_SIGNALING_PATHWAY	MSC	FALSE	FALSE	FALSE	TRUE	FALSE	TRUE	HLA-C|CD81	44
CD8+NKT-like_cells	Dendritic_cells	B2M	HLA-F	4	1.28192e-05	5.3712e-06	0.881253	0.962266	Both	KEGG_ANTIGEN_PROCESSING_AND_PRESENTATION	KEGG_CELL_ADHESION_MOLECULES_CAMS, KEGG_VIRAL_MYOCARDITIS, KEGG_ANTIGEN_PROCESSING_AND_PRESENTATION, KEGG_ALLOGRAFT_REJECTION, KEGG_ENDOCYTOSIS, KEGG_TYPE_I_DIABETES_MELLITUS, KEGG_AUTOIMMUNE_THYROID_DISEASE, KEGG_GRAFT_VERSUS_HOST_DISEASE	Dendritic_cells	FALSE	FALSE	FALSE	FALSE	FALSE	FALSE	B2M|HLA-F	55
MSC	ProB_Cells	ADAM17	APP	3	1.28254e-05		0.928412		Young	KEGG_EPITHELIAL_CELL_SIGNALING_IN_HELICOBACTER_PYLORI_INFECTION, KEGG_ALZHEIMERS_DISEASE, KEGG_NOTCH_SIGNALING_PATHWAY	KEGG_ALZHEIMERS_DISEASE	ProB_Cells	FALSE	FALSE	TRUE	FALSE	TRUE	FALSE	ADAM17|APP	10
Monocytes	Plasma_Cells	ITGB2	ICAM3	2	1.28347e-05	4.49145e-06	0.923396	0.807907	Both	KEGG_CELL_ADHESION_MOLECULES_CAMS, KEGG_VIRAL_MYOCARDITIS, KEGG_REGULATION_OF_ACTIN_CYTOSKELETON, KEGG_NATURAL_KILLER_CELL_MEDIATED_CYTOTOXICITY, KEGG_LEISHMANIA_INFECTION, KEGG_LEUKOCYTE_TRANSENDOTHELIAL_MIGRATION	KEGG_CELL_ADHESION_MOLECULES_CAMS	Plasma_Cells	FALSE	FALSE	FALSE	FALSE	FALSE	FALSE	ITGB2|ICAM3	49
Plasma_Cells	Monocytes	ICAM3	ITGB2	12	1.28347e-05	4.49145e-06	0.927513	0.866806	Both	KEGG_CELL_ADHESION_MOLECULES_CAMS	KEGG_CELL_ADHESION_MOLECULES_CAMS, KEGG_VIRAL_MYOCARDITIS, KEGG_REGULATION_OF_ACTIN_CYTOSKELETON, KEGG_NATURAL_KILLER_CELL_MEDIATED_CYTOTOXICITY, KEGG_LEISHMANIA_INFECTION, KEGG_LEUKOCYTE_TRANSENDOTHELIAL_MIGRATION	Monocytes	FALSE	FALSE	FALSE	FALSE	FALSE	FALSE	ICAM3|ITGB2	49
MSC	Granulocytes	ADAM10	NOTCH1	7	1.28439e-05		0.860452		Young	KEGG_EPITHELIAL_CELL_SIGNALING_IN_HELICOBACTER_PYLORI_INFECTION, KEGG_ALZHEIMERS_DISEASE	KEGG_NOTCH_SIGNALING_PATHWAY, KEGG_PRION_DISEASES, KEGG_DORSO_VENTRAL_AXIS_FORMATION	Granulocytes	FALSE	FALSE	TRUE	FALSE	TRUE	FALSE	ADAM10|NOTCH1	11
Dendritic_cells	Granulocytes	ICAM3	ITGB2	12	1.28532e-05	2.63142e-06	0.9065	0.961831	Both	KEGG_CELL_ADHESION_MOLECULES_CAMS	KEGG_CELL_ADHESION_MOLECULES_CAMS, KEGG_VIRAL_MYOCARDITIS, KEGG_REGULATION_OF_ACTIN_CYTOSKELETON, KEGG_NATURAL_KILLER_CELL_MEDIATED_CYTOTOXICITY, KEGG_LEISHMANIA_INFECTION, KEGG_LEUKOCYTE_TRANSENDOTHELIAL_MIGRATION	Granulocytes	FALSE	FALSE	FALSE	FALSE	FALSE	FALSE	ICAM3|ITGB2	49
Granulocytes	Dendritic_cells	ITGB2	ICAM3	2	1.28532e-05	2.63142e-06	0.915097	0.93131	Both	KEGG_CELL_ADHESION_MOLECULES_CAMS, KEGG_VIRAL_MYOCARDITIS, KEGG_REGULATION_OF_ACTIN_CYTOSKELETON, KEGG_NATURAL_KILLER_CELL_MEDIATED_CYTOTOXICITY, KEGG_LEISHMANIA_INFECTION, KEGG_LEUKOCYTE_TRANSENDOTHELIAL_MIGRATION	KEGG_CELL_ADHESION_MOLECULES_CAMS	Dendritic_cells	FALSE	FALSE	FALSE	FALSE	FALSE	FALSE	ITGB2|ICAM3	49
Neutrophils	CD8+NKT-like_cells	GNAS	PTGDR	5	1.28563e-05	2.15782e-06	0.862651	0.817894	Both	KEGG_VASOPRESSIN_REGULATED_WATER_REABSORPTION, KEGG_MELANOGENESIS, KEGG_TASTE_TRANSDUCTION, KEGG_GNRH_SIGNALING_PATHWAY, KEGG_VIBRIO_CHOLERAE_INFECTION, KEGG_DILATED_CARDIOMYOPATHY, KEGG_VASCULAR_SMOOTH_MUSCLE_CONTRACTION, KEGG_GAP_JUNCTION, KEGG_LONG_TERM_DEPRESSION, KEGG_CALCIUM_SIGNALING_PATHWAY, KEGG_VASOPRESSIN_REGULATED_WATER_REABSORPTION, KEGG_MELANOGENESIS, KEGG_TASTE_TRANSDUCTION, KEGG_GNRH_SIGNALING_PATHWAY, KEGG_VIBRIO_CHOLERAE_INFECTION, KEGG_DILATED_CARDIOMYOPATHY, KEGG_VASCULAR_SMOOTH_MUSCLE_CONTRACTION, KEGG_GAP_JUNCTION, KEGG_LONG_TERM_DEPRESSION, KEGG_CALCIUM_SIGNALING_PATHWAY, KEGG_VASOPRESSIN_REGULATED_WATER_REABSORPTION, KEGG_MELANOGENESIS, KEGG_TASTE_TRANSDUCTION, KEGG_GNRH_SIGNALING_PATHWAY, KEGG_VIBRIO_CHOLERAE_INFECTION, KEGG_DILATED_CARDIOMYOPATHY, KEGG_VASCULAR_SMOOTH_MUSCLE_CONTRACTION, KEGG_GAP_JUNCTION, KEGG_LONG_TERM_DEPRESSION, KEGG_CALCIUM_SIGNALING_PATHWAY, KEGG_VASOPRESSIN_REGULATED_WATER_REABSORPTION, KEGG_MELANOGENESIS, KEGG_TASTE_TRANSDUCTION, KEGG_GNRH_SIGNALING_PATHWAY, KEGG_VIBRIO_CHOLERAE_INFECTION, KEGG_DILATED_CARDIOMYOPATHY, KEGG_VASCULAR_SMOOTH_MUSCLE_CONTRACTION, KEGG_GAP_JUNCTION, KEGG_LONG_TERM_DEPRESSION, KEGG_CALCIUM_SIGNALING_PATHWAY	KEGG_NEUROACTIVE_LIGAND_RECEPTOR_INTERACTION	CD8+NKT-like_cells	FALSE	FALSE	FALSE	FALSE	FALSE	FALSE	GNAS|PTGDR	44
Neutrophils	CD8+NKT-like_cells	GNAS	PTGDR	5	1.28563e-05	2.15782e-06	0.862651	0.817894	Both	KEGG_VASOPRESSIN_REGULATED_WATER_REABSORPTION, KEGG_MELANOGENESIS, KEGG_TASTE_TRANSDUCTION, KEGG_GNRH_SIGNALING_PATHWAY, KEGG_VIBRIO_CHOLERAE_INFECTION, KEGG_DILATED_CARDIOMYOPATHY, KEGG_VASCULAR_SMOOTH_MUSCLE_CONTRACTION, KEGG_GAP_JUNCTION, KEGG_LONG_TERM_DEPRESSION, KEGG_CALCIUM_SIGNALING_PATHWAY, KEGG_VASOPRESSIN_REGULATED_WATER_REABSORPTION, KEGG_MELANOGENESIS, KEGG_TASTE_TRANSDUCTION, KEGG_GNRH_SIGNALING_PATHWAY, KEGG_VIBRIO_CHOLERAE_INFECTION, KEGG_DILATED_CARDIOMYOPATHY, KEGG_VASCULAR_SMOOTH_MUSCLE_CONTRACTION, KEGG_GAP_JUNCTION, KEGG_LONG_TERM_DEPRESSION, KEGG_CALCIUM_SIGNALING_PATHWAY, KEGG_VASOPRESSIN_REGULATED_WATER_REABSORPTION, KEGG_MELANOGENESIS, KEGG_TASTE_TRANSDUCTION, KEGG_GNRH_SIGNALING_PATHWAY, KEGG_VIBRIO_CHOLERAE_INFECTION, KEGG_DILATED_CARDIOMYOPATHY, KEGG_VASCULAR_SMOOTH_MUSCLE_CONTRACTION, KEGG_GAP_JUNCTION, KEGG_LONG_TERM_DEPRESSION, KEGG_CALCIUM_SIGNALING_PATHWAY, KEGG_VASOPRESSIN_REGULATED_WATER_REABSORPTION, KEGG_MELANOGENESIS, KEGG_TASTE_TRANSDUCTION, KEGG_GNRH_SIGNALING_PATHWAY, KEGG_VIBRIO_CHOLERAE_INFECTION, KEGG_DILATED_CARDIOMYOPATHY, KEGG_VASCULAR_SMOOTH_MUSCLE_CONTRACTION, KEGG_GAP_JUNCTION, KEGG_LONG_TERM_DEPRESSION, KEGG_CALCIUM_SIGNALING_PATHWAY	KEGG_NEUROACTIVE_LIGAND_RECEPTOR_INTERACTION	CD8+NKT-like_cells	FALSE	FALSE	FALSE	FALSE	FALSE	FALSE	GNAS|PTGDR	44
Neutrophils	CD8+NKT-like_cells	GNAS	PTGDR	5	1.28563e-05	2.15782e-06	0.862651	0.817894	Both	KEGG_VASOPRESSIN_REGULATED_WATER_REABSORPTION, KEGG_MELANOGENESIS, KEGG_TASTE_TRANSDUCTION, KEGG_GNRH_SIGNALING_PATHWAY, KEGG_VIBRIO_CHOLERAE_INFECTION, KEGG_DILATED_CARDIOMYOPATHY, KEGG_VASCULAR_SMOOTH_MUSCLE_CONTRACTION, KEGG_GAP_JUNCTION, KEGG_LONG_TERM_DEPRESSION, KEGG_CALCIUM_SIGNALING_PATHWAY, KEGG_VASOPRESSIN_REGULATED_WATER_REABSORPTION, KEGG_MELANOGENESIS, KEGG_TASTE_TRANSDUCTION, KEGG_GNRH_SIGNALING_PATHWAY, KEGG_VIBRIO_CHOLERAE_INFECTION, KEGG_DILATED_CARDIOMYOPATHY, KEGG_VASCULAR_SMOOTH_MUSCLE_CONTRACTION, KEGG_GAP_JUNCTION, KEGG_LONG_TERM_DEPRESSION, KEGG_CALCIUM_SIGNALING_PATHWAY, KEGG_VASOPRESSIN_REGULATED_WATER_REABSORPTION, KEGG_MELANOGENESIS, KEGG_TASTE_TRANSDUCTION, KEGG_GNRH_SIGNALING_PATHWAY, KEGG_VIBRIO_CHOLERAE_INFECTION, KEGG_DILATED_CARDIOMYOPATHY, KEGG_VASCULAR_SMOOTH_MUSCLE_CONTRACTION, KEGG_GAP_JUNCTION, KEGG_LONG_TERM_DEPRESSION, KEGG_CALCIUM_SIGNALING_PATHWAY, KEGG_VASOPRESSIN_REGULATED_WATER_REABSORPTION, KEGG_MELANOGENESIS, KEGG_TASTE_TRANSDUCTION, KEGG_GNRH_SIGNALING_PATHWAY, KEGG_VIBRIO_CHOLERAE_INFECTION, KEGG_DILATED_CARDIOMYOPATHY, KEGG_VASCULAR_SMOOTH_MUSCLE_CONTRACTION, KEGG_GAP_JUNCTION, KEGG_LONG_TERM_DEPRESSION, KEGG_CALCIUM_SIGNALING_PATHWAY	KEGG_NEUROACTIVE_LIGAND_RECEPTOR_INTERACTION	CD8+NKT-like_cells	FALSE	FALSE	FALSE	FALSE	FALSE	FALSE	GNAS|PTGDR	44
Neutrophils	CD8+NKT-like_cells	GNAS	PTGDR	5	1.28563e-05	2.15782e-06	0.862651	0.817894	Both	KEGG_VASOPRESSIN_REGULATED_WATER_REABSORPTION, KEGG_MELANOGENESIS, KEGG_TASTE_TRANSDUCTION, KEGG_GNRH_SIGNALING_PATHWAY, KEGG_VIBRIO_CHOLERAE_INFECTION, KEGG_DILATED_CARDIOMYOPATHY, KEGG_VASCULAR_SMOOTH_MUSCLE_CONTRACTION, KEGG_GAP_JUNCTION, KEGG_LONG_TERM_DEPRESSION, KEGG_CALCIUM_SIGNALING_PATHWAY, KEGG_VASOPRESSIN_REGULATED_WATER_REABSORPTION, KEGG_MELANOGENESIS, KEGG_TASTE_TRANSDUCTION, KEGG_GNRH_SIGNALING_PATHWAY, KEGG_VIBRIO_CHOLERAE_INFECTION, KEGG_DILATED_CARDIOMYOPATHY, KEGG_VASCULAR_SMOOTH_MUSCLE_CONTRACTION, KEGG_GAP_JUNCTION, KEGG_LONG_TERM_DEPRESSION, KEGG_CALCIUM_SIGNALING_PATHWAY, KEGG_VASOPRESSIN_REGULATED_WATER_REABSORPTION, KEGG_MELANOGENESIS, KEGG_TASTE_TRANSDUCTION, KEGG_GNRH_SIGNALING_PATHWAY, KEGG_VIBRIO_CHOLERAE_INFECTION, KEGG_DILATED_CARDIOMYOPATHY, KEGG_VASCULAR_SMOOTH_MUSCLE_CONTRACTION, KEGG_GAP_JUNCTION, KEGG_LONG_TERM_DEPRESSION, KEGG_CALCIUM_SIGNALING_PATHWAY, KEGG_VASOPRESSIN_REGULATED_WATER_REABSORPTION, KEGG_MELANOGENESIS, KEGG_TASTE_TRANSDUCTION, KEGG_GNRH_SIGNALING_PATHWAY, KEGG_VIBRIO_CHOLERAE_INFECTION, KEGG_DILATED_CARDIOMYOPATHY, KEGG_VASCULAR_SMOOTH_MUSCLE_CONTRACTION, KEGG_GAP_JUNCTION, KEGG_LONG_TERM_DEPRESSION, KEGG_CALCIUM_SIGNALING_PATHWAY	KEGG_NEUROACTIVE_LIGAND_RECEPTOR_INTERACTION	CD8+NKT-like_cells	FALSE	FALSE	FALSE	FALSE	FALSE	FALSE	GNAS|PTGDR	44
CD8+NKT-like_cells	Dendritic_cells	HLA-DRB1	CD37	1	1.28563e-05	6.17036e-06	0.931888	0.883856	Both	KEGG_CELL_ADHESION_MOLECULES_CAMS, KEGG_VIRAL_MYOCARDITIS, KEGG_ALLOGRAFT_REJECTION, KEGG_SYSTEMIC_LUPUS_ERYTHEMATOSUS, KEGG_HEMATOPOIETIC_CELL_LINEAGE, KEGG_GRAFT_VERSUS_HOST_DISEASE, KEGG_ASTHMA, KEGG_LEISHMANIA_INFECTION, KEGG_ANTIGEN_PROCESSING_AND_PRESENTATION, KEGG_TYPE_I_DIABETES_MELLITUS, KEGG_AUTOIMMUNE_THYROID_DISEASE, KEGG_INTESTINAL_IMMUNE_NETWORK_FOR_IGA_PRODUCTION	KEGG_HEMATOPOIETIC_CELL_LINEAGE	Dendritic_cells	FALSE	FALSE	FALSE	FALSE	FALSE	FALSE	HLA-DRB1|CD37	28
ProB_Cells	Erythroid_precursors	ITGB1BP1	ITGB1	11	1.28625e-05	0.00103007	0.914308	0.956647	Both		KEGG_CELL_ADHESION_MOLECULES_CAMS, KEGG_REGULATION_OF_ACTIN_CYTOSKELETON, KEGG_ECM_RECEPTOR_INTERACTION, KEGG_AXON_GUIDANCE, KEGG_FOCAL_ADHESION, KEGG_DILATED_CARDIOMYOPATHY, KEGG_SMALL_CELL_LUNG_CANCER, KEGG_LEISHMANIA_INFECTION, KEGG_HYPERTROPHIC_CARDIOMYOPATHY_HCM, KEGG_LEUKOCYTE_TRANSENDOTHELIAL_MIGRATION, KEGG_PATHOGENIC_ESCHERICHIA_COLI_INFECTION, KEGG_ARRHYTHMOGENIC_RIGHT_VENTRICULAR_CARDIOMYOPATHY_ARVC, KEGG_PATHWAYS_IN_CANCER	Erythroid_precursors	FALSE	FALSE	FALSE	FALSE	FALSE	FALSE	ITGB1BP1|ITGB1	21
Platelets	Granulocytes	ADAM10	CD44	2	1.28686e-05	4.4851e-06	0.830245	0.752781	Both	KEGG_EPITHELIAL_CELL_SIGNALING_IN_HELICOBACTER_PYLORI_INFECTION, KEGG_ALZHEIMERS_DISEASE	KEGG_ECM_RECEPTOR_INTERACTION, KEGG_HEMATOPOIETIC_CELL_LINEAGE	Granulocytes	FALSE	FALSE	FALSE	FALSE	FALSE	FALSE	ADAM10|CD44	35
Monocytes	ProB_Cells	PTPRJ	INSR	4	1.28748e-05		0.91709		Young	KEGG_ADHERENS_JUNCTION	KEGG_INSULIN_SIGNALING_PATHWAY, KEGG_TYPE_II_DIABETES_MELLITUS, KEGG_ADHERENS_JUNCTION, KEGG_ALDOSTERONE_REGULATED_SODIUM_REABSORPTION	ProB_Cells	FALSE	FALSE	FALSE	FALSE	FALSE	FALSE	PTPRJ|INSR	10
Neutrophils	CD8+NKT-like_cells	ADAM10	TSPAN14	4	1.29182e-05		0.779508		Young	KEGG_EPITHELIAL_CELL_SIGNALING_IN_HELICOBACTER_PYLORI_INFECTION, KEGG_ALZHEIMERS_DISEASE		CD8+NKT-like_cells	FALSE	FALSE	FALSE	FALSE	FALSE	FALSE	ADAM10|TSPAN14	16
Platelets	Monocytes	TIMP1	CD63	10	1.29306e-05	1.02501e-05	0.792181	0.899361	Both		KEGG_LYSOSOME	Monocytes	FALSE	FALSE	FALSE	FALSE	FALSE	FALSE	TIMP1|CD63	60
Dendritic_cells	CD8+NKT-like_cells	HLA-DMA	CD74	2	1.29368e-05	1.00586e-06	0.745687	0.87225	Both	KEGG_ASTHMA, KEGG_CELL_ADHESION_MOLECULES_CAMS, KEGG_LEISHMANIA_INFECTION, KEGG_VIRAL_MYOCARDITIS, KEGG_ANTIGEN_PROCESSING_AND_PRESENTATION, KEGG_ALLOGRAFT_REJECTION, KEGG_SYSTEMIC_LUPUS_ERYTHEMATOSUS, KEGG_TYPE_I_DIABETES_MELLITUS, KEGG_AUTOIMMUNE_THYROID_DISEASE, KEGG_GRAFT_VERSUS_HOST_DISEASE, KEGG_INTESTINAL_IMMUNE_NETWORK_FOR_IGA_PRODUCTION	KEGG_ANTIGEN_PROCESSING_AND_PRESENTATION	CD8+NKT-like_cells	FALSE	FALSE	FALSE	FALSE	FALSE	FALSE	HLA-DMA|CD74	18
Monocytes	Plasma_Cells	LILRB2	HLA-F	2	1.29461e-05		0.931904		Young		KEGG_CELL_ADHESION_MOLECULES_CAMS, KEGG_VIRAL_MYOCARDITIS, KEGG_ANTIGEN_PROCESSING_AND_PRESENTATION, KEGG_ALLOGRAFT_REJECTION, KEGG_ENDOCYTOSIS, KEGG_TYPE_I_DIABETES_MELLITUS, KEGG_AUTOIMMUNE_THYROID_DISEASE, KEGG_GRAFT_VERSUS_HOST_DISEASE	Plasma_Cells	FALSE	FALSE	FALSE	FALSE	FALSE	FALSE	LILRB2|HLA-F	8
Plasma_Cells	Monocytes	HLA-F	LILRB2	3	1.29461e-05		0.942648		Young	KEGG_CELL_ADHESION_MOLECULES_CAMS, KEGG_VIRAL_MYOCARDITIS, KEGG_ANTIGEN_PROCESSING_AND_PRESENTATION, KEGG_ALLOGRAFT_REJECTION, KEGG_ENDOCYTOSIS, KEGG_TYPE_I_DIABETES_MELLITUS, KEGG_AUTOIMMUNE_THYROID_DISEASE, KEGG_GRAFT_VERSUS_HOST_DISEASE		Monocytes	FALSE	FALSE	FALSE	FALSE	FALSE	FALSE	HLA-F|LILRB2	8
EC	Dendritic_cells	LIFR	IL6ST	9	1.29616e-05		0.956694		Young	KEGG_CYTOKINE_CYTOKINE_RECEPTOR_INTERACTION, KEGG_JAK_STAT_SIGNALING_PATHWAY	KEGG_CYTOKINE_CYTOKINE_RECEPTOR_INTERACTION, KEGG_JAK_STAT_SIGNALING_PATHWAY	Dendritic_cells	TRUE	FALSE	FALSE	FALSE	TRUE	FALSE	LIFR|IL6ST	8
Monocytes	Erythroid_precursors	TIMP2	ITGB1	6	1.29678e-05	0.00108021	0.961111	0.849478	Both		KEGG_CELL_ADHESION_MOLECULES_CAMS, KEGG_REGULATION_OF_ACTIN_CYTOSKELETON, KEGG_ECM_RECEPTOR_INTERACTION, KEGG_AXON_GUIDANCE, KEGG_FOCAL_ADHESION, KEGG_DILATED_CARDIOMYOPATHY, KEGG_SMALL_CELL_LUNG_CANCER, KEGG_LEISHMANIA_INFECTION, KEGG_HYPERTROPHIC_CARDIOMYOPATHY_HCM, KEGG_LEUKOCYTE_TRANSENDOTHELIAL_MIGRATION, KEGG_PATHOGENIC_ESCHERICHIA_COLI_INFECTION, KEGG_ARRHYTHMOGENIC_RIGHT_VENTRICULAR_CARDIOMYOPATHY_ARVC, KEGG_PATHWAYS_IN_CANCER	Erythroid_precursors	FALSE	FALSE	FALSE	FALSE	FALSE	FALSE	TIMP2|ITGB1	42
MSC	ProB_Cells	TIMP2	CD44	1	1.29803e-05	3.51706e-06	0.84596	0.663015	Both		KEGG_ECM_RECEPTOR_INTERACTION, KEGG_HEMATOPOIETIC_CELL_LINEAGE	ProB_Cells	FALSE	FALSE	TRUE	FALSE	TRUE	FALSE	TIMP2|CD44	42
EC	Dendritic_cells	IGF1R	SIRPA	5	1.29865e-05		0.930058		Young	KEGG_GLIOMA, KEGG_ENDOCYTOSIS, KEGG_FOCAL_ADHESION, KEGG_MELANOMA, KEGG_PROSTATE_CANCER, KEGG_LONG_TERM_DEPRESSION, KEGG_ADHERENS_JUNCTION, KEGG_PROGESTERONE_MEDIATED_OOCYTE_MATURATION, KEGG_OOCYTE_MEIOSIS, KEGG_PATHWAYS_IN_CANCER		Dendritic_cells	TRUE	FALSE	FALSE	FALSE	TRUE	FALSE	IGF1R|SIRPA	6
MSC	ProB_Cells	TGFBR2	CD44	1	1.29927e-05	4.41699e-06	0.920269	0.922985	Both	KEGG_PANCREATIC_CANCER, KEGG_CYTOKINE_CYTOKINE_RECEPTOR_INTERACTION, KEGG_TGF_BETA_SIGNALING_PATHWAY, KEGG_CHRONIC_MYELOID_LEUKEMIA, KEGG_ADHERENS_JUNCTION, KEGG_PATHWAYS_IN_CANCER, KEGG_COLORECTAL_CANCER, KEGG_MAPK_SIGNALING_PATHWAY	KEGG_ECM_RECEPTOR_INTERACTION, KEGG_HEMATOPOIETIC_CELL_LINEAGE	ProB_Cells	FALSE	FALSE	TRUE	FALSE	TRUE	FALSE	TGFBR2|CD44	28
Dendritic_cells	ProB_Cells	ADAM17	APP	3	1.2999e-05	5.91654e-06	0.805227	0.814524	Both	KEGG_EPITHELIAL_CELL_SIGNALING_IN_HELICOBACTER_PYLORI_INFECTION, KEGG_ALZHEIMERS_DISEASE, KEGG_NOTCH_SIGNALING_PATHWAY	KEGG_ALZHEIMERS_DISEASE	ProB_Cells	FALSE	FALSE	FALSE	FALSE	FALSE	FALSE	ADAM17|APP	15
CD8+NKT-like_cells	ProB_Cells	MIF	CXCR4	4	1.2999e-05	1.0309e-06	0.724299	0.825931	Both	KEGG_PHENYLALANINE_METABOLISM, KEGG_TYROSINE_METABOLISM	KEGG_CYTOKINE_CYTOKINE_RECEPTOR_INTERACTION, KEGG_ENDOCYTOSIS, KEGG_AXON_GUIDANCE, KEGG_CHEMOKINE_SIGNALING_PATHWAY, KEGG_LEUKOCYTE_TRANSENDOTHELIAL_MIGRATION, KEGG_INTESTINAL_IMMUNE_NETWORK_FOR_IGA_PRODUCTION	ProB_Cells	FALSE	FALSE	FALSE	FALSE	FALSE	FALSE	MIF|CXCR4	72
Platelets	Dendritic_cells	HLA-A	LILRA1	1	1.30052e-05		0.813686		Young	KEGG_CELL_ADHESION_MOLECULES_CAMS, KEGG_VIRAL_MYOCARDITIS, KEGG_NATURAL_KILLER_CELL_MEDIATED_CYTOTOXICITY, KEGG_ALLOGRAFT_REJECTION, KEGG_ENDOCYTOSIS, KEGG_GRAFT_VERSUS_HOST_DISEASE, KEGG_ANTIGEN_PROCESSING_AND_PRESENTATION, KEGG_TYPE_I_DIABETES_MELLITUS, KEGG_AUTOIMMUNE_THYROID_DISEASE		Dendritic_cells	FALSE	FALSE	FALSE	FALSE	FALSE	FALSE	HLA-A|LILRA1	11
Dendritic_cells	Platelets	S100A8	CD36	1	1.30177e-05	0.00106379	0.900746	0.91918	Both		KEGG_ADIPOCYTOKINE_SIGNALING_PATHWAY, KEGG_ECM_RECEPTOR_INTERACTION, KEGG_HEMATOPOIETIC_CELL_LINEAGE, KEGG_PPAR_SIGNALING_PATHWAY	Platelets	FALSE	FALSE	FALSE	FALSE	FALSE	FALSE	S100A8|CD36	36
Plasma_Cells	Dendritic_cells	HLA-A	APLP2	5	1.30239e-05	0.00100218	0.921765	0.704526	Both	KEGG_CELL_ADHESION_MOLECULES_CAMS, KEGG_VIRAL_MYOCARDITIS, KEGG_NATURAL_KILLER_CELL_MEDIATED_CYTOTOXICITY, KEGG_ALLOGRAFT_REJECTION, KEGG_ENDOCYTOSIS, KEGG_GRAFT_VERSUS_HOST_DISEASE, KEGG_ANTIGEN_PROCESSING_AND_PRESENTATION, KEGG_TYPE_I_DIABETES_MELLITUS, KEGG_AUTOIMMUNE_THYROID_DISEASE		Dendritic_cells	FALSE	FALSE	FALSE	FALSE	FALSE	FALSE	HLA-A|APLP2	88
EC	Erythroid_precursors	IGF1R	ITGB1	2	1.30301e-05		0.845353		Young	KEGG_GLIOMA, KEGG_ENDOCYTOSIS, KEGG_FOCAL_ADHESION, KEGG_MELANOMA, KEGG_PROSTATE_CANCER, KEGG_LONG_TERM_DEPRESSION, KEGG_ADHERENS_JUNCTION, KEGG_PROGESTERONE_MEDIATED_OOCYTE_MATURATION, KEGG_OOCYTE_MEIOSIS, KEGG_PATHWAYS_IN_CANCER	KEGG_CELL_ADHESION_MOLECULES_CAMS, KEGG_REGULATION_OF_ACTIN_CYTOSKELETON, KEGG_ECM_RECEPTOR_INTERACTION, KEGG_AXON_GUIDANCE, KEGG_FOCAL_ADHESION, KEGG_DILATED_CARDIOMYOPATHY, KEGG_SMALL_CELL_LUNG_CANCER, KEGG_LEISHMANIA_INFECTION, KEGG_HYPERTROPHIC_CARDIOMYOPATHY_HCM, KEGG_LEUKOCYTE_TRANSENDOTHELIAL_MIGRATION, KEGG_PATHOGENIC_ESCHERICHIA_COLI_INFECTION, KEGG_ARRHYTHMOGENIC_RIGHT_VENTRICULAR_CARDIOMYOPATHY_ARVC, KEGG_PATHWAYS_IN_CANCER	Erythroid_precursors	TRUE	FALSE	FALSE	FALSE	TRUE	FALSE	IGF1R|ITGB1	21
EC	CD8+NKT-like_cells	IFNAR1	IFNGR1	2	1.30364e-05	5.45593e-06	0.772972	0.839627	Both	KEGG_CYTOKINE_CYTOKINE_RECEPTOR_INTERACTION, KEGG_TOLL_LIKE_RECEPTOR_SIGNALING_PATHWAY, KEGG_NATURAL_KILLER_CELL_MEDIATED_CYTOTOXICITY, KEGG_JAK_STAT_SIGNALING_PATHWAY	KEGG_NATURAL_KILLER_CELL_MEDIATED_CYTOTOXICITY, KEGG_CYTOKINE_CYTOKINE_RECEPTOR_INTERACTION, KEGG_LEISHMANIA_INFECTION, KEGG_JAK_STAT_SIGNALING_PATHWAY	CD8+NKT-like_cells	TRUE	FALSE	FALSE	FALSE	TRUE	FALSE	IFNAR1|IFNGR1	35
CD8+NKT-like_cells	CD8+NKT-like_cells	GNAS	PTGDR	5	1.30426e-05	2.81908e-06	0.825455	0.829464	Both	KEGG_VASOPRESSIN_REGULATED_WATER_REABSORPTION, KEGG_MELANOGENESIS, KEGG_TASTE_TRANSDUCTION, KEGG_GNRH_SIGNALING_PATHWAY, KEGG_VIBRIO_CHOLERAE_INFECTION, KEGG_DILATED_CARDIOMYOPATHY, KEGG_VASCULAR_SMOOTH_MUSCLE_CONTRACTION, KEGG_GAP_JUNCTION, KEGG_LONG_TERM_DEPRESSION, KEGG_CALCIUM_SIGNALING_PATHWAY, KEGG_VASOPRESSIN_REGULATED_WATER_REABSORPTION, KEGG_MELANOGENESIS, KEGG_TASTE_TRANSDUCTION, KEGG_GNRH_SIGNALING_PATHWAY, KEGG_VIBRIO_CHOLERAE_INFECTION, KEGG_DILATED_CARDIOMYOPATHY, KEGG_VASCULAR_SMOOTH_MUSCLE_CONTRACTION, KEGG_GAP_JUNCTION, KEGG_LONG_TERM_DEPRESSION, KEGG_CALCIUM_SIGNALING_PATHWAY, KEGG_VASOPRESSIN_REGULATED_WATER_REABSORPTION, KEGG_MELANOGENESIS, KEGG_TASTE_TRANSDUCTION, KEGG_GNRH_SIGNALING_PATHWAY, KEGG_VIBRIO_CHOLERAE_INFECTION, KEGG_DILATED_CARDIOMYOPATHY, KEGG_VASCULAR_SMOOTH_MUSCLE_CONTRACTION, KEGG_GAP_JUNCTION, KEGG_LONG_TERM_DEPRESSION, KEGG_CALCIUM_SIGNALING_PATHWAY, KEGG_VASOPRESSIN_REGULATED_WATER_REABSORPTION, KEGG_MELANOGENESIS, KEGG_TASTE_TRANSDUCTION, KEGG_GNRH_SIGNALING_PATHWAY, KEGG_VIBRIO_CHOLERAE_INFECTION, KEGG_DILATED_CARDIOMYOPATHY, KEGG_VASCULAR_SMOOTH_MUSCLE_CONTRACTION, KEGG_GAP_JUNCTION, KEGG_LONG_TERM_DEPRESSION, KEGG_CALCIUM_SIGNALING_PATHWAY	KEGG_NEUROACTIVE_LIGAND_RECEPTOR_INTERACTION	CD8+NKT-like_cells	FALSE	FALSE	FALSE	FALSE	FALSE	FALSE	GNAS|PTGDR	44
CD8+NKT-like_cells	CD8+NKT-like_cells	GNAS	PTGDR	5	1.30426e-05	2.81908e-06	0.825455	0.829464	Both	KEGG_VASOPRESSIN_REGULATED_WATER_REABSORPTION, KEGG_MELANOGENESIS, KEGG_TASTE_TRANSDUCTION, KEGG_GNRH_SIGNALING_PATHWAY, KEGG_VIBRIO_CHOLERAE_INFECTION, KEGG_DILATED_CARDIOMYOPATHY, KEGG_VASCULAR_SMOOTH_MUSCLE_CONTRACTION, KEGG_GAP_JUNCTION, KEGG_LONG_TERM_DEPRESSION, KEGG_CALCIUM_SIGNALING_PATHWAY, KEGG_VASOPRESSIN_REGULATED_WATER_REABSORPTION, KEGG_MELANOGENESIS, KEGG_TASTE_TRANSDUCTION, KEGG_GNRH_SIGNALING_PATHWAY, KEGG_VIBRIO_CHOLERAE_INFECTION, KEGG_DILATED_CARDIOMYOPATHY, KEGG_VASCULAR_SMOOTH_MUSCLE_CONTRACTION, KEGG_GAP_JUNCTION, KEGG_LONG_TERM_DEPRESSION, KEGG_CALCIUM_SIGNALING_PATHWAY, KEGG_VASOPRESSIN_REGULATED_WATER_REABSORPTION, KEGG_MELANOGENESIS, KEGG_TASTE_TRANSDUCTION, KEGG_GNRH_SIGNALING_PATHWAY, KEGG_VIBRIO_CHOLERAE_INFECTION, KEGG_DILATED_CARDIOMYOPATHY, KEGG_VASCULAR_SMOOTH_MUSCLE_CONTRACTION, KEGG_GAP_JUNCTION, KEGG_LONG_TERM_DEPRESSION, KEGG_CALCIUM_SIGNALING_PATHWAY, KEGG_VASOPRESSIN_REGULATED_WATER_REABSORPTION, KEGG_MELANOGENESIS, KEGG_TASTE_TRANSDUCTION, KEGG_GNRH_SIGNALING_PATHWAY, KEGG_VIBRIO_CHOLERAE_INFECTION, KEGG_DILATED_CARDIOMYOPATHY, KEGG_VASCULAR_SMOOTH_MUSCLE_CONTRACTION, KEGG_GAP_JUNCTION, KEGG_LONG_TERM_DEPRESSION, KEGG_CALCIUM_SIGNALING_PATHWAY	KEGG_NEUROACTIVE_LIGAND_RECEPTOR_INTERACTION	CD8+NKT-like_cells	FALSE	FALSE	FALSE	FALSE	FALSE	FALSE	GNAS|PTGDR	44
CD8+NKT-like_cells	CD8+NKT-like_cells	GNAS	PTGDR	5	1.30426e-05	2.81908e-06	0.825455	0.829464	Both	KEGG_VASOPRESSIN_REGULATED_WATER_REABSORPTION, KEGG_MELANOGENESIS, KEGG_TASTE_TRANSDUCTION, KEGG_GNRH_SIGNALING_PATHWAY, KEGG_VIBRIO_CHOLERAE_INFECTION, KEGG_DILATED_CARDIOMYOPATHY, KEGG_VASCULAR_SMOOTH_MUSCLE_CONTRACTION, KEGG_GAP_JUNCTION, KEGG_LONG_TERM_DEPRESSION, KEGG_CALCIUM_SIGNALING_PATHWAY, KEGG_VASOPRESSIN_REGULATED_WATER_REABSORPTION, KEGG_MELANOGENESIS, KEGG_TASTE_TRANSDUCTION, KEGG_GNRH_SIGNALING_PATHWAY, KEGG_VIBRIO_CHOLERAE_INFECTION, KEGG_DILATED_CARDIOMYOPATHY, KEGG_VASCULAR_SMOOTH_MUSCLE_CONTRACTION, KEGG_GAP_JUNCTION, KEGG_LONG_TERM_DEPRESSION, KEGG_CALCIUM_SIGNALING_PATHWAY, KEGG_VASOPRESSIN_REGULATED_WATER_REABSORPTION, KEGG_MELANOGENESIS, KEGG_TASTE_TRANSDUCTION, KEGG_GNRH_SIGNALING_PATHWAY, KEGG_VIBRIO_CHOLERAE_INFECTION, KEGG_DILATED_CARDIOMYOPATHY, KEGG_VASCULAR_SMOOTH_MUSCLE_CONTRACTION, KEGG_GAP_JUNCTION, KEGG_LONG_TERM_DEPRESSION, KEGG_CALCIUM_SIGNALING_PATHWAY, KEGG_VASOPRESSIN_REGULATED_WATER_REABSORPTION, KEGG_MELANOGENESIS, KEGG_TASTE_TRANSDUCTION, KEGG_GNRH_SIGNALING_PATHWAY, KEGG_VIBRIO_CHOLERAE_INFECTION, KEGG_DILATED_CARDIOMYOPATHY, KEGG_VASCULAR_SMOOTH_MUSCLE_CONTRACTION, KEGG_GAP_JUNCTION, KEGG_LONG_TERM_DEPRESSION, KEGG_CALCIUM_SIGNALING_PATHWAY	KEGG_NEUROACTIVE_LIGAND_RECEPTOR_INTERACTION	CD8+NKT-like_cells	FALSE	FALSE	FALSE	FALSE	FALSE	FALSE	GNAS|PTGDR	44
CD8+NKT-like_cells	CD8+NKT-like_cells	GNAS	PTGDR	5	1.30426e-05	2.81908e-06	0.825455	0.829464	Both	KEGG_VASOPRESSIN_REGULATED_WATER_REABSORPTION, KEGG_MELANOGENESIS, KEGG_TASTE_TRANSDUCTION, KEGG_GNRH_SIGNALING_PATHWAY, KEGG_VIBRIO_CHOLERAE_INFECTION, KEGG_DILATED_CARDIOMYOPATHY, KEGG_VASCULAR_SMOOTH_MUSCLE_CONTRACTION, KEGG_GAP_JUNCTION, KEGG_LONG_TERM_DEPRESSION, KEGG_CALCIUM_SIGNALING_PATHWAY, KEGG_VASOPRESSIN_REGULATED_WATER_REABSORPTION, KEGG_MELANOGENESIS, KEGG_TASTE_TRANSDUCTION, KEGG_GNRH_SIGNALING_PATHWAY, KEGG_VIBRIO_CHOLERAE_INFECTION, KEGG_DILATED_CARDIOMYOPATHY, KEGG_VASCULAR_SMOOTH_MUSCLE_CONTRACTION, KEGG_GAP_JUNCTION, KEGG_LONG_TERM_DEPRESSION, KEGG_CALCIUM_SIGNALING_PATHWAY, KEGG_VASOPRESSIN_REGULATED_WATER_REABSORPTION, KEGG_MELANOGENESIS, KEGG_TASTE_TRANSDUCTION, KEGG_GNRH_SIGNALING_PATHWAY, KEGG_VIBRIO_CHOLERAE_INFECTION, KEGG_DILATED_CARDIOMYOPATHY, KEGG_VASCULAR_SMOOTH_MUSCLE_CONTRACTION, KEGG_GAP_JUNCTION, KEGG_LONG_TERM_DEPRESSION, KEGG_CALCIUM_SIGNALING_PATHWAY, KEGG_VASOPRESSIN_REGULATED_WATER_REABSORPTION, KEGG_MELANOGENESIS, KEGG_TASTE_TRANSDUCTION, KEGG_GNRH_SIGNALING_PATHWAY, KEGG_VIBRIO_CHOLERAE_INFECTION, KEGG_DILATED_CARDIOMYOPATHY, KEGG_VASCULAR_SMOOTH_MUSCLE_CONTRACTION, KEGG_GAP_JUNCTION, KEGG_LONG_TERM_DEPRESSION, KEGG_CALCIUM_SIGNALING_PATHWAY	KEGG_NEUROACTIVE_LIGAND_RECEPTOR_INTERACTION	CD8+NKT-like_cells	FALSE	FALSE	FALSE	FALSE	FALSE	FALSE	GNAS|PTGDR	44
Erythroid_precursors	Platelets	ITGA4	CD81	2	1.30489e-05		0.870179		Young	KEGG_CELL_ADHESION_MOLECULES_CAMS, KEGG_REGULATION_OF_ACTIN_CYTOSKELETON, KEGG_ECM_RECEPTOR_INTERACTION, KEGG_HEMATOPOIETIC_CELL_LINEAGE, KEGG_FOCAL_ADHESION, KEGG_DILATED_CARDIOMYOPATHY, KEGG_LEISHMANIA_INFECTION, KEGG_HYPERTROPHIC_CARDIOMYOPATHY_HCM, KEGG_LEUKOCYTE_TRANSENDOTHELIAL_MIGRATION, KEGG_ARRHYTHMOGENIC_RIGHT_VENTRICULAR_CARDIOMYOPATHY_ARVC, KEGG_INTESTINAL_IMMUNE_NETWORK_FOR_IGA_PRODUCTION	KEGG_B_CELL_RECEPTOR_SIGNALING_PATHWAY	Platelets	FALSE	FALSE	FALSE	FALSE	FALSE	FALSE	ITGA4|CD81	5
Monocytes	MSC	LGALS3	PTPRK	1	1.30551e-05		0.888532		Young			MSC	FALSE	FALSE	FALSE	TRUE	FALSE	TRUE	LGALS3|PTPRK	6
Granulocytes	MSC	TIMP1	CD63	10	1.30614e-05	6.00131e-06	0.885753	0.965929	Both		KEGG_LYSOSOME	MSC	FALSE	FALSE	FALSE	TRUE	FALSE	TRUE	TIMP1|CD63	60
Dendritic_cells	Dendritic_cells	HP	TLR4	1	1.30645e-05		0.781856		Young		KEGG_TOLL_LIKE_RECEPTOR_SIGNALING_PATHWAY, KEGG_LEISHMANIA_INFECTION, KEGG_PATHOGENIC_ESCHERICHIA_COLI_INFECTION	Dendritic_cells	FALSE	FALSE	FALSE	FALSE	FALSE	FALSE	HP|TLR4	6
Monocytes	Granulocytes	RETN	TLR4	2	1.30645e-05	2.91521e-06	0.934394	0.91784	Both		KEGG_TOLL_LIKE_RECEPTOR_SIGNALING_PATHWAY, KEGG_LEISHMANIA_INFECTION, KEGG_PATHOGENIC_ESCHERICHIA_COLI_INFECTION	Granulocytes	FALSE	FALSE	FALSE	FALSE	FALSE	FALSE	RETN|TLR4	9
Plasma_Cells	ProB_Cells	IGF1	IGF2R	1	1.30645e-05	4.89962e-06	0.916735	0.877548	Both	KEGG_GLIOMA, KEGG_FOCAL_ADHESION, KEGG_DILATED_CARDIOMYOPATHY, KEGG_MELANOMA, KEGG_MTOR_SIGNALING_PATHWAY, KEGG_PROSTATE_CANCER, KEGG_LONG_TERM_DEPRESSION, KEGG_HYPERTROPHIC_CARDIOMYOPATHY_HCM, KEGG_PROGESTERONE_MEDIATED_OOCYTE_MATURATION, KEGG_ALDOSTERONE_REGULATED_SODIUM_REABSORPTION, KEGG_OOCYTE_MEIOSIS, KEGG_PATHWAYS_IN_CANCER, KEGG_P53_SIGNALING_PATHWAY	KEGG_LYSOSOME	ProB_Cells	FALSE	FALSE	FALSE	FALSE	FALSE	FALSE	IGF1|IGF2R	6
ProB_Cells	Dendritic_cells	GRN	TNFRSF1B	4	1.30645e-05	2.53002e-06	0.784765	0.9222	Both		KEGG_ADIPOCYTOKINE_SIGNALING_PATHWAY, KEGG_CYTOKINE_CYTOKINE_RECEPTOR_INTERACTION, KEGG_AMYOTROPHIC_LATERAL_SCLEROSIS_ALS	Dendritic_cells	FALSE	FALSE	FALSE	FALSE	FALSE	FALSE	GRN|TNFRSF1B	28
Platelets	Granulocytes	HLA-A	LILRB2	10	1.30645e-05	4.52328e-06	0.840396	0.844347	Both	KEGG_CELL_ADHESION_MOLECULES_CAMS, KEGG_VIRAL_MYOCARDITIS, KEGG_NATURAL_KILLER_CELL_MEDIATED_CYTOTOXICITY, KEGG_ALLOGRAFT_REJECTION, KEGG_ENDOCYTOSIS, KEGG_GRAFT_VERSUS_HOST_DISEASE, KEGG_ANTIGEN_PROCESSING_AND_PRESENTATION, KEGG_TYPE_I_DIABETES_MELLITUS, KEGG_AUTOIMMUNE_THYROID_DISEASE		Granulocytes	FALSE	FALSE	FALSE	FALSE	FALSE	FALSE	HLA-A|LILRB2	22
EC	CD8+NKT-like_cells	CD320	JAML	1	1.30645e-05		0.827774		Young			CD8+NKT-like_cells	TRUE	FALSE	FALSE	FALSE	TRUE	FALSE	CD320|JAML	2
Platelets	Monocytes	APP	SORL1	6	1.30676e-05	6.29048e-06	0.937298	0.886074	Both	KEGG_ALZHEIMERS_DISEASE		Monocytes	FALSE	FALSE	FALSE	FALSE	FALSE	FALSE	APP|SORL1	25
EC	EC	HLA-A	APLP2	5	1.30739e-05	1.15672e-06	0.860498	0.926069	Both	KEGG_CELL_ADHESION_MOLECULES_CAMS, KEGG_VIRAL_MYOCARDITIS, KEGG_NATURAL_KILLER_CELL_MEDIATED_CYTOTOXICITY, KEGG_ALLOGRAFT_REJECTION, KEGG_ENDOCYTOSIS, KEGG_GRAFT_VERSUS_HOST_DISEASE, KEGG_ANTIGEN_PROCESSING_AND_PRESENTATION, KEGG_TYPE_I_DIABETES_MELLITUS, KEGG_AUTOIMMUNE_THYROID_DISEASE		EC	TRUE	TRUE	FALSE	FALSE	TRUE	TRUE	HLA-A|APLP2	88
MSC	Erythroid_precursors	ADAM17	ITGB1	5	1.30802e-05		0.900059		Young	KEGG_EPITHELIAL_CELL_SIGNALING_IN_HELICOBACTER_PYLORI_INFECTION, KEGG_ALZHEIMERS_DISEASE, KEGG_NOTCH_SIGNALING_PATHWAY	KEGG_CELL_ADHESION_MOLECULES_CAMS, KEGG_REGULATION_OF_ACTIN_CYTOSKELETON, KEGG_ECM_RECEPTOR_INTERACTION, KEGG_AXON_GUIDANCE, KEGG_FOCAL_ADHESION, KEGG_DILATED_CARDIOMYOPATHY, KEGG_SMALL_CELL_LUNG_CANCER, KEGG_LEISHMANIA_INFECTION, KEGG_HYPERTROPHIC_CARDIOMYOPATHY_HCM, KEGG_LEUKOCYTE_TRANSENDOTHELIAL_MIGRATION, KEGG_PATHOGENIC_ESCHERICHIA_COLI_INFECTION, KEGG_ARRHYTHMOGENIC_RIGHT_VENTRICULAR_CARDIOMYOPATHY_ARVC, KEGG_PATHWAYS_IN_CANCER	Erythroid_precursors	FALSE	FALSE	TRUE	FALSE	TRUE	FALSE	ADAM17|ITGB1	14
Dendritic_cells	CD8+NKT-like_cells	IL10RB	IFNAR1	1	1.30802e-05	5.94469e-06	0.843075	0.895135	Both	KEGG_JAK_STAT_SIGNALING_PATHWAY, KEGG_CYTOKINE_CYTOKINE_RECEPTOR_INTERACTION	KEGG_CYTOKINE_CYTOKINE_RECEPTOR_INTERACTION, KEGG_TOLL_LIKE_RECEPTOR_SIGNALING_PATHWAY, KEGG_NATURAL_KILLER_CELL_MEDIATED_CYTOTOXICITY, KEGG_JAK_STAT_SIGNALING_PATHWAY	CD8+NKT-like_cells	FALSE	FALSE	FALSE	FALSE	FALSE	FALSE	IL10RB|IFNAR1	14
Monocytes	Dendritic_cells	HLA-B	LILRA1	1	1.30927e-05		0.890731		Young	KEGG_CELL_ADHESION_MOLECULES_CAMS, KEGG_VIRAL_MYOCARDITIS, KEGG_NATURAL_KILLER_CELL_MEDIATED_CYTOTOXICITY, KEGG_ALLOGRAFT_REJECTION, KEGG_ENDOCYTOSIS, KEGG_GRAFT_VERSUS_HOST_DISEASE, KEGG_ANTIGEN_PROCESSING_AND_PRESENTATION, KEGG_TYPE_I_DIABETES_MELLITUS, KEGG_AUTOIMMUNE_THYROID_DISEASE		Dendritic_cells	FALSE	FALSE	FALSE	FALSE	FALSE	FALSE	HLA-B|LILRA1	11
Dendritic_cells	Monocytes	APP	SORL1	6	1.31052e-05	6.22858e-06	0.938303	0.691823	Both	KEGG_ALZHEIMERS_DISEASE		Monocytes	FALSE	FALSE	FALSE	FALSE	FALSE	FALSE	APP|SORL1	25
ProB_Cells	Dendritic_cells	ADAM17	ITGB1	5	1.31115e-05	8.74248e-06	0.920505	0.894611	Both	KEGG_EPITHELIAL_CELL_SIGNALING_IN_HELICOBACTER_PYLORI_INFECTION, KEGG_ALZHEIMERS_DISEASE, KEGG_NOTCH_SIGNALING_PATHWAY	KEGG_CELL_ADHESION_MOLECULES_CAMS, KEGG_REGULATION_OF_ACTIN_CYTOSKELETON, KEGG_ECM_RECEPTOR_INTERACTION, KEGG_AXON_GUIDANCE, KEGG_FOCAL_ADHESION, KEGG_DILATED_CARDIOMYOPATHY, KEGG_SMALL_CELL_LUNG_CANCER, KEGG_LEISHMANIA_INFECTION, KEGG_HYPERTROPHIC_CARDIOMYOPATHY_HCM, KEGG_LEUKOCYTE_TRANSENDOTHELIAL_MIGRATION, KEGG_PATHOGENIC_ESCHERICHIA_COLI_INFECTION, KEGG_ARRHYTHMOGENIC_RIGHT_VENTRICULAR_CARDIOMYOPATHY_ARVC, KEGG_PATHWAYS_IN_CANCER	Dendritic_cells	FALSE	FALSE	FALSE	FALSE	FALSE	FALSE	ADAM17|ITGB1	21
Erythroid_precursors	ProB_Cells	CD99	PILRB	2	1.3124e-05		0.778253		Young	KEGG_CELL_ADHESION_MOLECULES_CAMS, KEGG_LEUKOCYTE_TRANSENDOTHELIAL_MIGRATION		ProB_Cells	FALSE	FALSE	FALSE	FALSE	FALSE	FALSE	CD99|PILRB	16
EC	ProB_Cells	COL18A1	ITGB1	4	1.31303e-05	8.20295e-06	0.838165	0.881704	Both		KEGG_CELL_ADHESION_MOLECULES_CAMS, KEGG_REGULATION_OF_ACTIN_CYTOSKELETON, KEGG_ECM_RECEPTOR_INTERACTION, KEGG_AXON_GUIDANCE, KEGG_FOCAL_ADHESION, KEGG_DILATED_CARDIOMYOPATHY, KEGG_SMALL_CELL_LUNG_CANCER, KEGG_LEISHMANIA_INFECTION, KEGG_HYPERTROPHIC_CARDIOMYOPATHY_HCM, KEGG_LEUKOCYTE_TRANSENDOTHELIAL_MIGRATION, KEGG_PATHOGENIC_ESCHERICHIA_COLI_INFECTION, KEGG_ARRHYTHMOGENIC_RIGHT_VENTRICULAR_CARDIOMYOPATHY_ARVC, KEGG_PATHWAYS_IN_CANCER	ProB_Cells	TRUE	FALSE	FALSE	FALSE	TRUE	FALSE	COL18A1|ITGB1	14
Platelets	MSC	MIF	CD74	5	1.31366e-05	1.06569e-05	0.733516	0.898776	Both	KEGG_PHENYLALANINE_METABOLISM, KEGG_TYROSINE_METABOLISM	KEGG_ANTIGEN_PROCESSING_AND_PRESENTATION	MSC	FALSE	FALSE	FALSE	TRUE	FALSE	TRUE	MIF|CD74	54
Neutrophils	Monocytes	CD47	HLA-C	1	1.31554e-05	0.000963431	0.843831	0.87125	Both	KEGG_ECM_RECEPTOR_INTERACTION	KEGG_CELL_ADHESION_MOLECULES_CAMS, KEGG_VIRAL_MYOCARDITIS, KEGG_NATURAL_KILLER_CELL_MEDIATED_CYTOTOXICITY, KEGG_ANTIGEN_PROCESSING_AND_PRESENTATION, KEGG_ALLOGRAFT_REJECTION, KEGG_ENDOCYTOSIS, KEGG_TYPE_I_DIABETES_MELLITUS, KEGG_AUTOIMMUNE_THYROID_DISEASE, KEGG_GRAFT_VERSUS_HOST_DISEASE	Monocytes	FALSE	FALSE	FALSE	FALSE	FALSE	FALSE	CD47|HLA-C	66
Monocytes	Granulocytes	CD53	CD37	1	1.31554e-05	6.87204e-06	0.815969	0.940429	Both		KEGG_HEMATOPOIETIC_CELL_LINEAGE	Granulocytes	FALSE	FALSE	FALSE	FALSE	FALSE	FALSE	CD53|CD37	42
Dendritic_cells	Erythroid_precursors	TIMP2	CD44	1	1.31932e-05	7.77275e-06	0.774569	0.89171	Both		KEGG_ECM_RECEPTOR_INTERACTION, KEGG_HEMATOPOIETIC_CELL_LINEAGE	Erythroid_precursors	FALSE	FALSE	FALSE	FALSE	FALSE	FALSE	TIMP2|CD44	42
EC	CD8+NKT-like_cells	VCAN	ITGA4	4	1.31932e-05	9.98391e-06	0.938172	0.675141	Both	KEGG_CELL_ADHESION_MOLECULES_CAMS	KEGG_CELL_ADHESION_MOLECULES_CAMS, KEGG_REGULATION_OF_ACTIN_CYTOSKELETON, KEGG_ECM_RECEPTOR_INTERACTION, KEGG_HEMATOPOIETIC_CELL_LINEAGE, KEGG_FOCAL_ADHESION, KEGG_DILATED_CARDIOMYOPATHY, KEGG_LEISHMANIA_INFECTION, KEGG_HYPERTROPHIC_CARDIOMYOPATHY_HCM, KEGG_LEUKOCYTE_TRANSENDOTHELIAL_MIGRATION, KEGG_ARRHYTHMOGENIC_RIGHT_VENTRICULAR_CARDIOMYOPATHY_ARVC, KEGG_INTESTINAL_IMMUNE_NETWORK_FOR_IGA_PRODUCTION	CD8+NKT-like_cells	TRUE	FALSE	FALSE	FALSE	TRUE	FALSE	VCAN|ITGA4	15
Granulocytes	EC	MMP9	IFNAR1	1	1.31995e-05	2.97816e-06	0.878829	0.765342	Both	KEGG_LEUKOCYTE_TRANSENDOTHELIAL_MIGRATION, KEGG_BLADDER_CANCER, KEGG_PATHWAYS_IN_CANCER	KEGG_CYTOKINE_CYTOKINE_RECEPTOR_INTERACTION, KEGG_TOLL_LIKE_RECEPTOR_SIGNALING_PATHWAY, KEGG_NATURAL_KILLER_CELL_MEDIATED_CYTOTOXICITY, KEGG_JAK_STAT_SIGNALING_PATHWAY	EC	FALSE	TRUE	FALSE	FALSE	FALSE	TRUE	MMP9|IFNAR1	21
Neutrophils	Granulocytes	CD55	CR1	4	1.32058e-05		0.959528		Young	KEGG_VIRAL_MYOCARDITIS, KEGG_HEMATOPOIETIC_CELL_LINEAGE, KEGG_COMPLEMENT_AND_COAGULATION_CASCADES	KEGG_LEISHMANIA_INFECTION, KEGG_HEMATOPOIETIC_CELL_LINEAGE, KEGG_COMPLEMENT_AND_COAGULATION_CASCADES	Granulocytes	FALSE	FALSE	FALSE	FALSE	FALSE	FALSE	CD55|CR1	6
Dendritic_cells	Erythroid_precursors	ADAM17	ITGB1	5	1.32121e-05	7.84775e-06	0.905396	0.769458	Both	KEGG_EPITHELIAL_CELL_SIGNALING_IN_HELICOBACTER_PYLORI_INFECTION, KEGG_ALZHEIMERS_DISEASE, KEGG_NOTCH_SIGNALING_PATHWAY	KEGG_CELL_ADHESION_MOLECULES_CAMS, KEGG_REGULATION_OF_ACTIN_CYTOSKELETON, KEGG_ECM_RECEPTOR_INTERACTION, KEGG_AXON_GUIDANCE, KEGG_FOCAL_ADHESION, KEGG_DILATED_CARDIOMYOPATHY, KEGG_SMALL_CELL_LUNG_CANCER, KEGG_LEISHMANIA_INFECTION, KEGG_HYPERTROPHIC_CARDIOMYOPATHY_HCM, KEGG_LEUKOCYTE_TRANSENDOTHELIAL_MIGRATION, KEGG_PATHOGENIC_ESCHERICHIA_COLI_INFECTION, KEGG_ARRHYTHMOGENIC_RIGHT_VENTRICULAR_CARDIOMYOPATHY_ARVC, KEGG_PATHWAYS_IN_CANCER	Erythroid_precursors	FALSE	FALSE	FALSE	FALSE	FALSE	FALSE	ADAM17|ITGB1	21
ProB_Cells	Plasma_Cells	IL10RB	IFNAR1	1	1.32121e-05		0.927297		Young	KEGG_JAK_STAT_SIGNALING_PATHWAY, KEGG_CYTOKINE_CYTOKINE_RECEPTOR_INTERACTION	KEGG_CYTOKINE_CYTOKINE_RECEPTOR_INTERACTION, KEGG_TOLL_LIKE_RECEPTOR_SIGNALING_PATHWAY, KEGG_NATURAL_KILLER_CELL_MEDIATED_CYTOTOXICITY, KEGG_JAK_STAT_SIGNALING_PATHWAY	Plasma_Cells	FALSE	FALSE	FALSE	FALSE	FALSE	FALSE	IL10RB|IFNAR1	14
MSC	ProB_Cells	CLEC11A	ITGB1	1	1.32247e-05	7.48185e-06	0.914082	0.823358	Both		KEGG_CELL_ADHESION_MOLECULES_CAMS, KEGG_REGULATION_OF_ACTIN_CYTOSKELETON, KEGG_ECM_RECEPTOR_INTERACTION, KEGG_AXON_GUIDANCE, KEGG_FOCAL_ADHESION, KEGG_DILATED_CARDIOMYOPATHY, KEGG_SMALL_CELL_LUNG_CANCER, KEGG_LEISHMANIA_INFECTION, KEGG_HYPERTROPHIC_CARDIOMYOPATHY_HCM, KEGG_LEUKOCYTE_TRANSENDOTHELIAL_MIGRATION, KEGG_PATHOGENIC_ESCHERICHIA_COLI_INFECTION, KEGG_ARRHYTHMOGENIC_RIGHT_VENTRICULAR_CARDIOMYOPATHY_ARVC, KEGG_PATHWAYS_IN_CANCER	ProB_Cells	FALSE	FALSE	TRUE	FALSE	TRUE	FALSE	CLEC11A|ITGB1	14
Plasma_Cells	CD8+NKT-like_cells	GNAS	ADRB2	5	1.3231e-05	5.55058e-06	0.934118	0.88861	Both	KEGG_VASOPRESSIN_REGULATED_WATER_REABSORPTION, KEGG_MELANOGENESIS, KEGG_TASTE_TRANSDUCTION, KEGG_GNRH_SIGNALING_PATHWAY, KEGG_VIBRIO_CHOLERAE_INFECTION, KEGG_DILATED_CARDIOMYOPATHY, KEGG_VASCULAR_SMOOTH_MUSCLE_CONTRACTION, KEGG_GAP_JUNCTION, KEGG_LONG_TERM_DEPRESSION, KEGG_CALCIUM_SIGNALING_PATHWAY, KEGG_VASOPRESSIN_REGULATED_WATER_REABSORPTION, KEGG_MELANOGENESIS, KEGG_TASTE_TRANSDUCTION, KEGG_GNRH_SIGNALING_PATHWAY, KEGG_VIBRIO_CHOLERAE_INFECTION, KEGG_DILATED_CARDIOMYOPATHY, KEGG_VASCULAR_SMOOTH_MUSCLE_CONTRACTION, KEGG_GAP_JUNCTION, KEGG_LONG_TERM_DEPRESSION, KEGG_CALCIUM_SIGNALING_PATHWAY, KEGG_VASOPRESSIN_REGULATED_WATER_REABSORPTION, KEGG_MELANOGENESIS, KEGG_TASTE_TRANSDUCTION, KEGG_GNRH_SIGNALING_PATHWAY, KEGG_VIBRIO_CHOLERAE_INFECTION, KEGG_DILATED_CARDIOMYOPATHY, KEGG_VASCULAR_SMOOTH_MUSCLE_CONTRACTION, KEGG_GAP_JUNCTION, KEGG_LONG_TERM_DEPRESSION, KEGG_CALCIUM_SIGNALING_PATHWAY, KEGG_VASOPRESSIN_REGULATED_WATER_REABSORPTION, KEGG_MELANOGENESIS, KEGG_TASTE_TRANSDUCTION, KEGG_GNRH_SIGNALING_PATHWAY, KEGG_VIBRIO_CHOLERAE_INFECTION, KEGG_DILATED_CARDIOMYOPATHY, KEGG_VASCULAR_SMOOTH_MUSCLE_CONTRACTION, KEGG_GAP_JUNCTION, KEGG_LONG_TERM_DEPRESSION, KEGG_CALCIUM_SIGNALING_PATHWAY	KEGG_ENDOCYTOSIS, KEGG_NEUROACTIVE_LIGAND_RECEPTOR_INTERACTION, KEGG_CALCIUM_SIGNALING_PATHWAY	CD8+NKT-like_cells	FALSE	FALSE	FALSE	FALSE	FALSE	FALSE	GNAS|ADRB2	44
Plasma_Cells	CD8+NKT-like_cells	GNAS	ADRB2	5	1.3231e-05	5.55058e-06	0.934118	0.88861	Both	KEGG_VASOPRESSIN_REGULATED_WATER_REABSORPTION, KEGG_MELANOGENESIS, KEGG_TASTE_TRANSDUCTION, KEGG_GNRH_SIGNALING_PATHWAY, KEGG_VIBRIO_CHOLERAE_INFECTION, KEGG_DILATED_CARDIOMYOPATHY, KEGG_VASCULAR_SMOOTH_MUSCLE_CONTRACTION, KEGG_GAP_JUNCTION, KEGG_LONG_TERM_DEPRESSION, KEGG_CALCIUM_SIGNALING_PATHWAY, KEGG_VASOPRESSIN_REGULATED_WATER_REABSORPTION, KEGG_MELANOGENESIS, KEGG_TASTE_TRANSDUCTION, KEGG_GNRH_SIGNALING_PATHWAY, KEGG_VIBRIO_CHOLERAE_INFECTION, KEGG_DILATED_CARDIOMYOPATHY, KEGG_VASCULAR_SMOOTH_MUSCLE_CONTRACTION, KEGG_GAP_JUNCTION, KEGG_LONG_TERM_DEPRESSION, KEGG_CALCIUM_SIGNALING_PATHWAY, KEGG_VASOPRESSIN_REGULATED_WATER_REABSORPTION, KEGG_MELANOGENESIS, KEGG_TASTE_TRANSDUCTION, KEGG_GNRH_SIGNALING_PATHWAY, KEGG_VIBRIO_CHOLERAE_INFECTION, KEGG_DILATED_CARDIOMYOPATHY, KEGG_VASCULAR_SMOOTH_MUSCLE_CONTRACTION, KEGG_GAP_JUNCTION, KEGG_LONG_TERM_DEPRESSION, KEGG_CALCIUM_SIGNALING_PATHWAY, KEGG_VASOPRESSIN_REGULATED_WATER_REABSORPTION, KEGG_MELANOGENESIS, KEGG_TASTE_TRANSDUCTION, KEGG_GNRH_SIGNALING_PATHWAY, KEGG_VIBRIO_CHOLERAE_INFECTION, KEGG_DILATED_CARDIOMYOPATHY, KEGG_VASCULAR_SMOOTH_MUSCLE_CONTRACTION, KEGG_GAP_JUNCTION, KEGG_LONG_TERM_DEPRESSION, KEGG_CALCIUM_SIGNALING_PATHWAY	KEGG_ENDOCYTOSIS, KEGG_NEUROACTIVE_LIGAND_RECEPTOR_INTERACTION, KEGG_CALCIUM_SIGNALING_PATHWAY	CD8+NKT-like_cells	FALSE	FALSE	FALSE	FALSE	FALSE	FALSE	GNAS|ADRB2	44
Plasma_Cells	CD8+NKT-like_cells	GNAS	ADRB2	5	1.3231e-05	5.55058e-06	0.934118	0.88861	Both	KEGG_VASOPRESSIN_REGULATED_WATER_REABSORPTION, KEGG_MELANOGENESIS, KEGG_TASTE_TRANSDUCTION, KEGG_GNRH_SIGNALING_PATHWAY, KEGG_VIBRIO_CHOLERAE_INFECTION, KEGG_DILATED_CARDIOMYOPATHY, KEGG_VASCULAR_SMOOTH_MUSCLE_CONTRACTION, KEGG_GAP_JUNCTION, KEGG_LONG_TERM_DEPRESSION, KEGG_CALCIUM_SIGNALING_PATHWAY, KEGG_VASOPRESSIN_REGULATED_WATER_REABSORPTION, KEGG_MELANOGENESIS, KEGG_TASTE_TRANSDUCTION, KEGG_GNRH_SIGNALING_PATHWAY, KEGG_VIBRIO_CHOLERAE_INFECTION, KEGG_DILATED_CARDIOMYOPATHY, KEGG_VASCULAR_SMOOTH_MUSCLE_CONTRACTION, KEGG_GAP_JUNCTION, KEGG_LONG_TERM_DEPRESSION, KEGG_CALCIUM_SIGNALING_PATHWAY, KEGG_VASOPRESSIN_REGULATED_WATER_REABSORPTION, KEGG_MELANOGENESIS, KEGG_TASTE_TRANSDUCTION, KEGG_GNRH_SIGNALING_PATHWAY, KEGG_VIBRIO_CHOLERAE_INFECTION, KEGG_DILATED_CARDIOMYOPATHY, KEGG_VASCULAR_SMOOTH_MUSCLE_CONTRACTION, KEGG_GAP_JUNCTION, KEGG_LONG_TERM_DEPRESSION, KEGG_CALCIUM_SIGNALING_PATHWAY, KEGG_VASOPRESSIN_REGULATED_WATER_REABSORPTION, KEGG_MELANOGENESIS, KEGG_TASTE_TRANSDUCTION, KEGG_GNRH_SIGNALING_PATHWAY, KEGG_VIBRIO_CHOLERAE_INFECTION, KEGG_DILATED_CARDIOMYOPATHY, KEGG_VASCULAR_SMOOTH_MUSCLE_CONTRACTION, KEGG_GAP_JUNCTION, KEGG_LONG_TERM_DEPRESSION, KEGG_CALCIUM_SIGNALING_PATHWAY	KEGG_ENDOCYTOSIS, KEGG_NEUROACTIVE_LIGAND_RECEPTOR_INTERACTION, KEGG_CALCIUM_SIGNALING_PATHWAY	CD8+NKT-like_cells	FALSE	FALSE	FALSE	FALSE	FALSE	FALSE	GNAS|ADRB2	44
Plasma_Cells	CD8+NKT-like_cells	GNAS	ADRB2	5	1.3231e-05	5.55058e-06	0.934118	0.88861	Both	KEGG_VASOPRESSIN_REGULATED_WATER_REABSORPTION, KEGG_MELANOGENESIS, KEGG_TASTE_TRANSDUCTION, KEGG_GNRH_SIGNALING_PATHWAY, KEGG_VIBRIO_CHOLERAE_INFECTION, KEGG_DILATED_CARDIOMYOPATHY, KEGG_VASCULAR_SMOOTH_MUSCLE_CONTRACTION, KEGG_GAP_JUNCTION, KEGG_LONG_TERM_DEPRESSION, KEGG_CALCIUM_SIGNALING_PATHWAY, KEGG_VASOPRESSIN_REGULATED_WATER_REABSORPTION, KEGG_MELANOGENESIS, KEGG_TASTE_TRANSDUCTION, KEGG_GNRH_SIGNALING_PATHWAY, KEGG_VIBRIO_CHOLERAE_INFECTION, KEGG_DILATED_CARDIOMYOPATHY, KEGG_VASCULAR_SMOOTH_MUSCLE_CONTRACTION, KEGG_GAP_JUNCTION, KEGG_LONG_TERM_DEPRESSION, KEGG_CALCIUM_SIGNALING_PATHWAY, KEGG_VASOPRESSIN_REGULATED_WATER_REABSORPTION, KEGG_MELANOGENESIS, KEGG_TASTE_TRANSDUCTION, KEGG_GNRH_SIGNALING_PATHWAY, KEGG_VIBRIO_CHOLERAE_INFECTION, KEGG_DILATED_CARDIOMYOPATHY, KEGG_VASCULAR_SMOOTH_MUSCLE_CONTRACTION, KEGG_GAP_JUNCTION, KEGG_LONG_TERM_DEPRESSION, KEGG_CALCIUM_SIGNALING_PATHWAY, KEGG_VASOPRESSIN_REGULATED_WATER_REABSORPTION, KEGG_MELANOGENESIS, KEGG_TASTE_TRANSDUCTION, KEGG_GNRH_SIGNALING_PATHWAY, KEGG_VIBRIO_CHOLERAE_INFECTION, KEGG_DILATED_CARDIOMYOPATHY, KEGG_VASCULAR_SMOOTH_MUSCLE_CONTRACTION, KEGG_GAP_JUNCTION, KEGG_LONG_TERM_DEPRESSION, KEGG_CALCIUM_SIGNALING_PATHWAY	KEGG_ENDOCYTOSIS, KEGG_NEUROACTIVE_LIGAND_RECEPTOR_INTERACTION, KEGG_CALCIUM_SIGNALING_PATHWAY	CD8+NKT-like_cells	FALSE	FALSE	FALSE	FALSE	FALSE	FALSE	GNAS|ADRB2	44
Dendritic_cells	ProB_Cells	THBS1	ITGB1	5	1.32437e-05		0.941666		Young	KEGG_ECM_RECEPTOR_INTERACTION, KEGG_TGF_BETA_SIGNALING_PATHWAY, KEGG_FOCAL_ADHESION, KEGG_BLADDER_CANCER, KEGG_P53_SIGNALING_PATHWAY	KEGG_CELL_ADHESION_MOLECULES_CAMS, KEGG_REGULATION_OF_ACTIN_CYTOSKELETON, KEGG_ECM_RECEPTOR_INTERACTION, KEGG_AXON_GUIDANCE, KEGG_FOCAL_ADHESION, KEGG_DILATED_CARDIOMYOPATHY, KEGG_SMALL_CELL_LUNG_CANCER, KEGG_LEISHMANIA_INFECTION, KEGG_HYPERTROPHIC_CARDIOMYOPATHY_HCM, KEGG_LEUKOCYTE_TRANSENDOTHELIAL_MIGRATION, KEGG_PATHOGENIC_ESCHERICHIA_COLI_INFECTION, KEGG_ARRHYTHMOGENIC_RIGHT_VENTRICULAR_CARDIOMYOPATHY_ARVC, KEGG_PATHWAYS_IN_CANCER	ProB_Cells	FALSE	FALSE	FALSE	FALSE	FALSE	FALSE	THBS1|ITGB1	7
Neutrophils	Monocytes	ADAM10	CD44	2	1.32437e-05		0.960776		Young	KEGG_EPITHELIAL_CELL_SIGNALING_IN_HELICOBACTER_PYLORI_INFECTION, KEGG_ALZHEIMERS_DISEASE	KEGG_ECM_RECEPTOR_INTERACTION, KEGG_HEMATOPOIETIC_CELL_LINEAGE	Monocytes	FALSE	FALSE	FALSE	FALSE	FALSE	FALSE	ADAM10|CD44	21
Neutrophils	EC	LGALS3	MCAM	1	1.32626e-05	5.30471e-06	0.976801	0.842079	Both			EC	FALSE	TRUE	FALSE	FALSE	FALSE	TRUE	LGALS3|MCAM	6
Monocytes	Dendritic_cells	IGF1R	ITGB1	2	1.32816e-05		0.968722		Young	KEGG_GLIOMA, KEGG_ENDOCYTOSIS, KEGG_FOCAL_ADHESION, KEGG_MELANOMA, KEGG_PROSTATE_CANCER, KEGG_LONG_TERM_DEPRESSION, KEGG_ADHERENS_JUNCTION, KEGG_PROGESTERONE_MEDIATED_OOCYTE_MATURATION, KEGG_OOCYTE_MEIOSIS, KEGG_PATHWAYS_IN_CANCER	KEGG_CELL_ADHESION_MOLECULES_CAMS, KEGG_REGULATION_OF_ACTIN_CYTOSKELETON, KEGG_ECM_RECEPTOR_INTERACTION, KEGG_AXON_GUIDANCE, KEGG_FOCAL_ADHESION, KEGG_DILATED_CARDIOMYOPATHY, KEGG_SMALL_CELL_LUNG_CANCER, KEGG_LEISHMANIA_INFECTION, KEGG_HYPERTROPHIC_CARDIOMYOPATHY_HCM, KEGG_LEUKOCYTE_TRANSENDOTHELIAL_MIGRATION, KEGG_PATHOGENIC_ESCHERICHIA_COLI_INFECTION, KEGG_ARRHYTHMOGENIC_RIGHT_VENTRICULAR_CARDIOMYOPATHY_ARVC, KEGG_PATHWAYS_IN_CANCER	Dendritic_cells	FALSE	FALSE	FALSE	FALSE	FALSE	FALSE	IGF1R|ITGB1	21
Neutrophils	EC	HLA-A	APLP2	5	1.32879e-05	6.46892e-06	0.922753	0.807443	Both	KEGG_CELL_ADHESION_MOLECULES_CAMS, KEGG_VIRAL_MYOCARDITIS, KEGG_NATURAL_KILLER_CELL_MEDIATED_CYTOTOXICITY, KEGG_ALLOGRAFT_REJECTION, KEGG_ENDOCYTOSIS, KEGG_GRAFT_VERSUS_HOST_DISEASE, KEGG_ANTIGEN_PROCESSING_AND_PRESENTATION, KEGG_TYPE_I_DIABETES_MELLITUS, KEGG_AUTOIMMUNE_THYROID_DISEASE		EC	FALSE	TRUE	FALSE	FALSE	FALSE	TRUE	HLA-A|APLP2	88
EC	Erythroid_precursors	VCAN	ITGA4	4	1.33069e-05	7.34867e-06	0.918164	0.782037	Both	KEGG_CELL_ADHESION_MOLECULES_CAMS	KEGG_CELL_ADHESION_MOLECULES_CAMS, KEGG_REGULATION_OF_ACTIN_CYTOSKELETON, KEGG_ECM_RECEPTOR_INTERACTION, KEGG_HEMATOPOIETIC_CELL_LINEAGE, KEGG_FOCAL_ADHESION, KEGG_DILATED_CARDIOMYOPATHY, KEGG_LEISHMANIA_INFECTION, KEGG_HYPERTROPHIC_CARDIOMYOPATHY_HCM, KEGG_LEUKOCYTE_TRANSENDOTHELIAL_MIGRATION, KEGG_ARRHYTHMOGENIC_RIGHT_VENTRICULAR_CARDIOMYOPATHY_ARVC, KEGG_INTESTINAL_IMMUNE_NETWORK_FOR_IGA_PRODUCTION	Erythroid_precursors	TRUE	FALSE	FALSE	FALSE	TRUE	FALSE	VCAN|ITGA4	15
CD8+NKT-like_cells	Plasma_Cells	ITGB2	ICAM3	2	1.33101e-05	4.05613e-06	0.8993	0.906803	Both	KEGG_CELL_ADHESION_MOLECULES_CAMS, KEGG_VIRAL_MYOCARDITIS, KEGG_REGULATION_OF_ACTIN_CYTOSKELETON, KEGG_NATURAL_KILLER_CELL_MEDIATED_CYTOTOXICITY, KEGG_LEISHMANIA_INFECTION, KEGG_LEUKOCYTE_TRANSENDOTHELIAL_MIGRATION	KEGG_CELL_ADHESION_MOLECULES_CAMS	Plasma_Cells	FALSE	FALSE	FALSE	FALSE	FALSE	FALSE	ITGB2|ICAM3	49
Plasma_Cells	CD8+NKT-like_cells	ICAM3	ITGB2	12	1.33101e-05	4.05613e-06	0.743939	0.892155	Both	KEGG_CELL_ADHESION_MOLECULES_CAMS	KEGG_CELL_ADHESION_MOLECULES_CAMS, KEGG_VIRAL_MYOCARDITIS, KEGG_REGULATION_OF_ACTIN_CYTOSKELETON, KEGG_NATURAL_KILLER_CELL_MEDIATED_CYTOTOXICITY, KEGG_LEISHMANIA_INFECTION, KEGG_LEUKOCYTE_TRANSENDOTHELIAL_MIGRATION	CD8+NKT-like_cells	FALSE	FALSE	FALSE	FALSE	FALSE	FALSE	ICAM3|ITGB2	49
Dendritic_cells	EC	TIMP1	CD63	10	1.33133e-05	1.17705e-06	0.761646	0.798061	Both		KEGG_LYSOSOME	EC	FALSE	TRUE	FALSE	FALSE	FALSE	TRUE	TIMP1|CD63	60
ProB_Cells	Platelets	ADAM10	APP	4	1.33133e-05	7.93886e-06	0.812008	0.749696	Both	KEGG_EPITHELIAL_CELL_SIGNALING_IN_HELICOBACTER_PYLORI_INFECTION, KEGG_ALZHEIMERS_DISEASE	KEGG_ALZHEIMERS_DISEASE	Platelets	FALSE	FALSE	FALSE	FALSE	FALSE	FALSE	ADAM10|APP	25
ProB_Cells	ProB_Cells	HLA-C	CD81	1	1.33196e-05	7.61305e-06	0.861831	0.735156	Both	KEGG_CELL_ADHESION_MOLECULES_CAMS, KEGG_VIRAL_MYOCARDITIS, KEGG_NATURAL_KILLER_CELL_MEDIATED_CYTOTOXICITY, KEGG_ANTIGEN_PROCESSING_AND_PRESENTATION, KEGG_ALLOGRAFT_REJECTION, KEGG_ENDOCYTOSIS, KEGG_TYPE_I_DIABETES_MELLITUS, KEGG_AUTOIMMUNE_THYROID_DISEASE, KEGG_GRAFT_VERSUS_HOST_DISEASE	KEGG_B_CELL_RECEPTOR_SIGNALING_PATHWAY	ProB_Cells	FALSE	FALSE	FALSE	FALSE	FALSE	FALSE	HLA-C|CD81	44
Dendritic_cells	Monocytes	HLA-C	LILRB2	6	1.3326e-05		0.936114		Young	KEGG_CELL_ADHESION_MOLECULES_CAMS, KEGG_VIRAL_MYOCARDITIS, KEGG_NATURAL_KILLER_CELL_MEDIATED_CYTOTOXICITY, KEGG_ANTIGEN_PROCESSING_AND_PRESENTATION, KEGG_ALLOGRAFT_REJECTION, KEGG_ENDOCYTOSIS, KEGG_TYPE_I_DIABETES_MELLITUS, KEGG_AUTOIMMUNE_THYROID_DISEASE, KEGG_GRAFT_VERSUS_HOST_DISEASE		Monocytes	FALSE	FALSE	FALSE	FALSE	FALSE	FALSE	HLA-C|LILRB2	10
MSC	Dendritic_cells	LGALS1	ITGB1	6	1.33323e-05	5.61637e-06	0.85689	0.903153	Both		KEGG_CELL_ADHESION_MOLECULES_CAMS, KEGG_REGULATION_OF_ACTIN_CYTOSKELETON, KEGG_ECM_RECEPTOR_INTERACTION, KEGG_AXON_GUIDANCE, KEGG_FOCAL_ADHESION, KEGG_DILATED_CARDIOMYOPATHY, KEGG_SMALL_CELL_LUNG_CANCER, KEGG_LEISHMANIA_INFECTION, KEGG_HYPERTROPHIC_CARDIOMYOPATHY_HCM, KEGG_LEUKOCYTE_TRANSENDOTHELIAL_MIGRATION, KEGG_PATHOGENIC_ESCHERICHIA_COLI_INFECTION, KEGG_ARRHYTHMOGENIC_RIGHT_VENTRICULAR_CARDIOMYOPATHY_ARVC, KEGG_PATHWAYS_IN_CANCER	Dendritic_cells	FALSE	FALSE	TRUE	FALSE	TRUE	FALSE	LGALS1|ITGB1	42
MSC	CD8+NKT-like_cells	APP	CD74	8	1.33387e-05	7.53038e-06	0.708244	0.830476	Both	KEGG_ALZHEIMERS_DISEASE	KEGG_ANTIGEN_PROCESSING_AND_PRESENTATION	CD8+NKT-like_cells	FALSE	FALSE	TRUE	FALSE	TRUE	FALSE	APP|CD74	30
Granulocytes	ProB_Cells	TIMP2	ITGB1	6	1.3345e-05	0.000992649	0.834515	0.839253	Both		KEGG_CELL_ADHESION_MOLECULES_CAMS, KEGG_REGULATION_OF_ACTIN_CYTOSKELETON, KEGG_ECM_RECEPTOR_INTERACTION, KEGG_AXON_GUIDANCE, KEGG_FOCAL_ADHESION, KEGG_DILATED_CARDIOMYOPATHY, KEGG_SMALL_CELL_LUNG_CANCER, KEGG_LEISHMANIA_INFECTION, KEGG_HYPERTROPHIC_CARDIOMYOPATHY_HCM, KEGG_LEUKOCYTE_TRANSENDOTHELIAL_MIGRATION, KEGG_PATHOGENIC_ESCHERICHIA_COLI_INFECTION, KEGG_ARRHYTHMOGENIC_RIGHT_VENTRICULAR_CARDIOMYOPATHY_ARVC, KEGG_PATHWAYS_IN_CANCER	ProB_Cells	FALSE	FALSE	FALSE	FALSE	FALSE	FALSE	TIMP2|ITGB1	42
ProB_Cells	Dendritic_cells	ADAM10	APP	4	1.33514e-05	7.82655e-06	0.789338	0.843893	Both	KEGG_EPITHELIAL_CELL_SIGNALING_IN_HELICOBACTER_PYLORI_INFECTION, KEGG_ALZHEIMERS_DISEASE	KEGG_ALZHEIMERS_DISEASE	Dendritic_cells	FALSE	FALSE	FALSE	FALSE	FALSE	FALSE	ADAM10|APP	25
MSC	Dendritic_cells	TIMP1	CD63	10	1.33514e-05	1.51203e-06	0.726432	0.958459	Both		KEGG_LYSOSOME	Dendritic_cells	FALSE	FALSE	TRUE	FALSE	TRUE	FALSE	TIMP1|CD63	60
Dendritic_cells	Granulocytes	CXCL8	CXCR1	56	1.33514e-05	3.11684e-07	0.749507	0.912359	Both	KEGG_EPITHELIAL_CELL_SIGNALING_IN_HELICOBACTER_PYLORI_INFECTION, KEGG_CYTOKINE_CYTOKINE_RECEPTOR_INTERACTION, KEGG_TOLL_LIKE_RECEPTOR_SIGNALING_PATHWAY, KEGG_NOD_LIKE_RECEPTOR_SIGNALING_PATHWAY, KEGG_RIG_I_LIKE_RECEPTOR_SIGNALING_PATHWAY, KEGG_CHEMOKINE_SIGNALING_PATHWAY, KEGG_BLADDER_CANCER, KEGG_PATHWAYS_IN_CANCER	KEGG_CYTOKINE_CYTOKINE_RECEPTOR_INTERACTION, KEGG_ENDOCYTOSIS, KEGG_EPITHELIAL_CELL_SIGNALING_IN_HELICOBACTER_PYLORI_INFECTION, KEGG_CHEMOKINE_SIGNALING_PATHWAY	Granulocytes	FALSE	FALSE	FALSE	FALSE	FALSE	FALSE	CXCL8|CXCR1	2
Dendritic_cells	CD8+NKT-like_cells	ITGAL	ICAM3	4	1.33514e-05		0.806877		Young	KEGG_CELL_ADHESION_MOLECULES_CAMS, KEGG_VIRAL_MYOCARDITIS, KEGG_REGULATION_OF_ACTIN_CYTOSKELETON, KEGG_NATURAL_KILLER_CELL_MEDIATED_CYTOTOXICITY, KEGG_LEUKOCYTE_TRANSENDOTHELIAL_MIGRATION	KEGG_CELL_ADHESION_MOLECULES_CAMS	CD8+NKT-like_cells	FALSE	FALSE	FALSE	FALSE	FALSE	FALSE	ITGAL|ICAM3	7
Neutrophils	Dendritic_cells	SERPINA1	LRP1	10	1.33514e-05	7.22817e-06	0.86123	0.708269	Both	KEGG_COMPLEMENT_AND_COAGULATION_CASCADES	KEGG_ALZHEIMERS_DISEASE	Dendritic_cells	FALSE	FALSE	FALSE	FALSE	FALSE	FALSE	SERPINA1|LRP1	8
CD8+NKT-like_cells	Dendritic_cells	ICAM3	ITGAL	11	1.33514e-05		0.852862		Young	KEGG_CELL_ADHESION_MOLECULES_CAMS	KEGG_CELL_ADHESION_MOLECULES_CAMS, KEGG_VIRAL_MYOCARDITIS, KEGG_REGULATION_OF_ACTIN_CYTOSKELETON, KEGG_NATURAL_KILLER_CELL_MEDIATED_CYTOTOXICITY, KEGG_LEUKOCYTE_TRANSENDOTHELIAL_MIGRATION	Dendritic_cells	FALSE	FALSE	FALSE	FALSE	FALSE	FALSE	ICAM3|ITGAL	7
CD8+NKT-like_cells	MSC	CD46	JAG1	3	1.33514e-05	2.47677e-06	0.847134	0.979661	Both	KEGG_COMPLEMENT_AND_COAGULATION_CASCADES	KEGG_NOTCH_SIGNALING_PATHWAY	MSC	FALSE	FALSE	FALSE	TRUE	FALSE	TRUE	CD46|JAG1	10
ProB_Cells	ProB_Cells	LGALS9	PTPRC	2	1.33514e-05	1.35572e-06	0.940318	0.846882	Both		KEGG_CELL_ADHESION_MOLECULES_CAMS, KEGG_PRIMARY_IMMUNODEFICIENCY, KEGG_FC_GAMMA_R_MEDIATED_PHAGOCYTOSIS, KEGG_T_CELL_RECEPTOR_SIGNALING_PATHWAY	ProB_Cells	FALSE	FALSE	FALSE	FALSE	FALSE	FALSE	LGALS9|PTPRC	12
MSC	CD8+NKT-like_cells	JAG1	CD46	4	1.33514e-05	2.47677e-06	0.834754	0.962824	Both	KEGG_NOTCH_SIGNALING_PATHWAY	KEGG_COMPLEMENT_AND_COAGULATION_CASCADES	CD8+NKT-like_cells	FALSE	FALSE	TRUE	FALSE	TRUE	FALSE	JAG1|CD46	10
MSC	ProB_Cells	CCN1	ITGB2	4	1.33514e-05	4.69417e-06	0.851824	0.853417	Both		KEGG_CELL_ADHESION_MOLECULES_CAMS, KEGG_VIRAL_MYOCARDITIS, KEGG_REGULATION_OF_ACTIN_CYTOSKELETON, KEGG_NATURAL_KILLER_CELL_MEDIATED_CYTOTOXICITY, KEGG_LEISHMANIA_INFECTION, KEGG_LEUKOCYTE_TRANSENDOTHELIAL_MIGRATION	ProB_Cells	FALSE	FALSE	TRUE	FALSE	TRUE	FALSE	CCN1|ITGB2	14
CD8+NKT-like_cells	Erythroid_precursors	MIF	CD44	1	1.33705e-05	7.41504e-06	0.860259	0.859994	Both	KEGG_PHENYLALANINE_METABOLISM, KEGG_TYROSINE_METABOLISM	KEGG_ECM_RECEPTOR_INTERACTION, KEGG_HEMATOPOIETIC_CELL_LINEAGE	Erythroid_precursors	FALSE	FALSE	FALSE	FALSE	FALSE	FALSE	MIF|CD44	63
ProB_Cells	CD8+NKT-like_cells	B2M	HLA-E	6	1.34087e-05	5.95096e-06	0.883541	0.857508	Both	KEGG_ANTIGEN_PROCESSING_AND_PRESENTATION	KEGG_CELL_ADHESION_MOLECULES_CAMS, KEGG_VIRAL_MYOCARDITIS, KEGG_NATURAL_KILLER_CELL_MEDIATED_CYTOTOXICITY, KEGG_ALLOGRAFT_REJECTION, KEGG_ENDOCYTOSIS, KEGG_GRAFT_VERSUS_HOST_DISEASE, KEGG_ANTIGEN_PROCESSING_AND_PRESENTATION, KEGG_TYPE_I_DIABETES_MELLITUS, KEGG_AUTOIMMUNE_THYROID_DISEASE	CD8+NKT-like_cells	FALSE	FALSE	FALSE	FALSE	FALSE	FALSE	B2M|HLA-E	108
EC	Monocytes	LGALS1	PTPRC	5	1.34151e-05	1.21852e-06	0.759517	0.832435	Both		KEGG_CELL_ADHESION_MOLECULES_CAMS, KEGG_PRIMARY_IMMUNODEFICIENCY, KEGG_FC_GAMMA_R_MEDIATED_PHAGOCYTOSIS, KEGG_T_CELL_RECEPTOR_SIGNALING_PATHWAY	Monocytes	TRUE	FALSE	FALSE	FALSE	TRUE	FALSE	LGALS1|PTPRC	36
CD8+NKT-like_cells	Platelets	B2M	HLA-E	6	1.3447e-05	5.41783e-06	0.928039	0.95152	Both	KEGG_ANTIGEN_PROCESSING_AND_PRESENTATION	KEGG_CELL_ADHESION_MOLECULES_CAMS, KEGG_VIRAL_MYOCARDITIS, KEGG_NATURAL_KILLER_CELL_MEDIATED_CYTOTOXICITY, KEGG_ALLOGRAFT_REJECTION, KEGG_ENDOCYTOSIS, KEGG_GRAFT_VERSUS_HOST_DISEASE, KEGG_ANTIGEN_PROCESSING_AND_PRESENTATION, KEGG_TYPE_I_DIABETES_MELLITUS, KEGG_AUTOIMMUNE_THYROID_DISEASE	Platelets	FALSE	FALSE	FALSE	FALSE	FALSE	FALSE	B2M|HLA-E	108
Plasma_Cells	ProB_Cells	MIF	CD44	1	1.3447e-05	6.36272e-06	0.948127	0.862353	Both	KEGG_PHENYLALANINE_METABOLISM, KEGG_TYROSINE_METABOLISM	KEGG_ECM_RECEPTOR_INTERACTION, KEGG_HEMATOPOIETIC_CELL_LINEAGE	ProB_Cells	FALSE	FALSE	FALSE	FALSE	FALSE	FALSE	MIF|CD44	63
Granulocytes	ProB_Cells	TGFB1	TGFBR2	122	1.34598e-05	5.44125e-06	0.838685	0.946571	Both	KEGG_PANCREATIC_CANCER, KEGG_CYTOKINE_CYTOKINE_RECEPTOR_INTERACTION, KEGG_TGF_BETA_SIGNALING_PATHWAY, KEGG_CHRONIC_MYELOID_LEUKEMIA, KEGG_HYPERTROPHIC_CARDIOMYOPATHY_HCM, KEGG_PATHWAYS_IN_CANCER, KEGG_CELL_CYCLE, KEGG_COLORECTAL_CANCER, KEGG_DILATED_CARDIOMYOPATHY, KEGG_MAPK_SIGNALING_PATHWAY, KEGG_LEISHMANIA_INFECTION, KEGG_INTESTINAL_IMMUNE_NETWORK_FOR_IGA_PRODUCTION, KEGG_RENAL_CELL_CARCINOMA	KEGG_PANCREATIC_CANCER, KEGG_CYTOKINE_CYTOKINE_RECEPTOR_INTERACTION, KEGG_TGF_BETA_SIGNALING_PATHWAY, KEGG_CHRONIC_MYELOID_LEUKEMIA, KEGG_ADHERENS_JUNCTION, KEGG_PATHWAYS_IN_CANCER, KEGG_COLORECTAL_CANCER, KEGG_MAPK_SIGNALING_PATHWAY	ProB_Cells	FALSE	FALSE	FALSE	FALSE	FALSE	FALSE	TGFB1|TGFBR2	28
CD8+NKT-like_cells	EC	LGALS1	ITGB1	6	1.34598e-05	1.10207e-05	0.912353	0.79685	Both		KEGG_CELL_ADHESION_MOLECULES_CAMS, KEGG_REGULATION_OF_ACTIN_CYTOSKELETON, KEGG_ECM_RECEPTOR_INTERACTION, KEGG_AXON_GUIDANCE, KEGG_FOCAL_ADHESION, KEGG_DILATED_CARDIOMYOPATHY, KEGG_SMALL_CELL_LUNG_CANCER, KEGG_LEISHMANIA_INFECTION, KEGG_HYPERTROPHIC_CARDIOMYOPATHY_HCM, KEGG_LEUKOCYTE_TRANSENDOTHELIAL_MIGRATION, KEGG_PATHOGENIC_ESCHERICHIA_COLI_INFECTION, KEGG_ARRHYTHMOGENIC_RIGHT_VENTRICULAR_CARDIOMYOPATHY_ARVC, KEGG_PATHWAYS_IN_CANCER	EC	FALSE	TRUE	FALSE	FALSE	FALSE	TRUE	LGALS1|ITGB1	42
CD8+NKT-like_cells	ProB_Cells	ITGB1BP1	ITGB1	11	1.34726e-05	0.0010221	0.829237	0.729531	Both		KEGG_CELL_ADHESION_MOLECULES_CAMS, KEGG_REGULATION_OF_ACTIN_CYTOSKELETON, KEGG_ECM_RECEPTOR_INTERACTION, KEGG_AXON_GUIDANCE, KEGG_FOCAL_ADHESION, KEGG_DILATED_CARDIOMYOPATHY, KEGG_SMALL_CELL_LUNG_CANCER, KEGG_LEISHMANIA_INFECTION, KEGG_HYPERTROPHIC_CARDIOMYOPATHY_HCM, KEGG_LEUKOCYTE_TRANSENDOTHELIAL_MIGRATION, KEGG_PATHOGENIC_ESCHERICHIA_COLI_INFECTION, KEGG_ARRHYTHMOGENIC_RIGHT_VENTRICULAR_CARDIOMYOPATHY_ARVC, KEGG_PATHWAYS_IN_CANCER	ProB_Cells	FALSE	FALSE	FALSE	FALSE	FALSE	FALSE	ITGB1BP1|ITGB1	21
Plasma_Cells	Dendritic_cells	CD53	CD37	1	1.34726e-05	7.65842e-06	0.774846	0.89355	Both		KEGG_HEMATOPOIETIC_CELL_LINEAGE	Dendritic_cells	FALSE	FALSE	FALSE	FALSE	FALSE	FALSE	CD53|CD37	42
Neutrophils	Plasma_Cells	ITGB2	ICAM3	2	1.34758e-05	6.58489e-06	0.788116	0.906329	Both	KEGG_CELL_ADHESION_MOLECULES_CAMS, KEGG_VIRAL_MYOCARDITIS, KEGG_REGULATION_OF_ACTIN_CYTOSKELETON, KEGG_NATURAL_KILLER_CELL_MEDIATED_CYTOTOXICITY, KEGG_LEISHMANIA_INFECTION, KEGG_LEUKOCYTE_TRANSENDOTHELIAL_MIGRATION	KEGG_CELL_ADHESION_MOLECULES_CAMS	Plasma_Cells	FALSE	FALSE	FALSE	FALSE	FALSE	FALSE	ITGB2|ICAM3	49
Plasma_Cells	Neutrophils	ICAM3	ITGB2	12	1.34758e-05	6.58489e-06	0.728512	0.902906	Both	KEGG_CELL_ADHESION_MOLECULES_CAMS	KEGG_CELL_ADHESION_MOLECULES_CAMS, KEGG_VIRAL_MYOCARDITIS, KEGG_REGULATION_OF_ACTIN_CYTOSKELETON, KEGG_NATURAL_KILLER_CELL_MEDIATED_CYTOTOXICITY, KEGG_LEISHMANIA_INFECTION, KEGG_LEUKOCYTE_TRANSENDOTHELIAL_MIGRATION	Neutrophils	FALSE	FALSE	FALSE	FALSE	FALSE	FALSE	ICAM3|ITGB2	49
EC	Granulocytes	HLA-A	APLP2	5	1.34918e-05	3.25614e-06	0.882884	0.872657	Both	KEGG_CELL_ADHESION_MOLECULES_CAMS, KEGG_VIRAL_MYOCARDITIS, KEGG_NATURAL_KILLER_CELL_MEDIATED_CYTOTOXICITY, KEGG_ALLOGRAFT_REJECTION, KEGG_ENDOCYTOSIS, KEGG_GRAFT_VERSUS_HOST_DISEASE, KEGG_ANTIGEN_PROCESSING_AND_PRESENTATION, KEGG_TYPE_I_DIABETES_MELLITUS, KEGG_AUTOIMMUNE_THYROID_DISEASE		Granulocytes	TRUE	FALSE	FALSE	FALSE	TRUE	FALSE	HLA-A|APLP2	88
Granulocytes	Dendritic_cells	TGFB1	CXCR4	2	1.34982e-05	3.4146e-06	0.912106	0.736104	Both	KEGG_PANCREATIC_CANCER, KEGG_CYTOKINE_CYTOKINE_RECEPTOR_INTERACTION, KEGG_TGF_BETA_SIGNALING_PATHWAY, KEGG_CHRONIC_MYELOID_LEUKEMIA, KEGG_HYPERTROPHIC_CARDIOMYOPATHY_HCM, KEGG_PATHWAYS_IN_CANCER, KEGG_CELL_CYCLE, KEGG_COLORECTAL_CANCER, KEGG_DILATED_CARDIOMYOPATHY, KEGG_MAPK_SIGNALING_PATHWAY, KEGG_LEISHMANIA_INFECTION, KEGG_INTESTINAL_IMMUNE_NETWORK_FOR_IGA_PRODUCTION, KEGG_RENAL_CELL_CARCINOMA	KEGG_CYTOKINE_CYTOKINE_RECEPTOR_INTERACTION, KEGG_ENDOCYTOSIS, KEGG_AXON_GUIDANCE, KEGG_CHEMOKINE_SIGNALING_PATHWAY, KEGG_LEUKOCYTE_TRANSENDOTHELIAL_MIGRATION, KEGG_INTESTINAL_IMMUNE_NETWORK_FOR_IGA_PRODUCTION	Dendritic_cells	FALSE	FALSE	FALSE	FALSE	FALSE	FALSE	TGFB1|CXCR4	56
EC	Dendritic_cells	LGALS1	PTPRC	5	1.35046e-05	1.17333e-06	0.880457	0.956214	Both		KEGG_CELL_ADHESION_MOLECULES_CAMS, KEGG_PRIMARY_IMMUNODEFICIENCY, KEGG_FC_GAMMA_R_MEDIATED_PHAGOCYTOSIS, KEGG_T_CELL_RECEPTOR_SIGNALING_PATHWAY	Dendritic_cells	TRUE	FALSE	FALSE	FALSE	TRUE	FALSE	LGALS1|PTPRC	36
Neutrophils	Dendritic_cells	TFF3	CXCR4	1	1.3511e-05	1.86217e-06	0.782903	0.784232	Both		KEGG_CYTOKINE_CYTOKINE_RECEPTOR_INTERACTION, KEGG_ENDOCYTOSIS, KEGG_AXON_GUIDANCE, KEGG_CHEMOKINE_SIGNALING_PATHWAY, KEGG_LEUKOCYTE_TRANSENDOTHELIAL_MIGRATION, KEGG_INTESTINAL_IMMUNE_NETWORK_FOR_IGA_PRODUCTION	Dendritic_cells	FALSE	FALSE	FALSE	FALSE	FALSE	FALSE	TFF3|CXCR4	24
Neutrophils	Dendritic_cells	MIF	CD74	5	1.3511e-05	3.21444e-06	0.842496	0.924576	Both	KEGG_PHENYLALANINE_METABOLISM, KEGG_TYROSINE_METABOLISM	KEGG_ANTIGEN_PROCESSING_AND_PRESENTATION	Dendritic_cells	FALSE	FALSE	FALSE	FALSE	FALSE	FALSE	MIF|CD74	54
Erythroid_precursors	CD8+NKT-like_cells	CALR	HLA-F	1	1.35238e-05	5.72223e-06	0.908422	0.941863	Both	KEGG_ANTIGEN_PROCESSING_AND_PRESENTATION	KEGG_CELL_ADHESION_MOLECULES_CAMS, KEGG_VIRAL_MYOCARDITIS, KEGG_ANTIGEN_PROCESSING_AND_PRESENTATION, KEGG_ALLOGRAFT_REJECTION, KEGG_ENDOCYTOSIS, KEGG_TYPE_I_DIABETES_MELLITUS, KEGG_AUTOIMMUNE_THYROID_DISEASE, KEGG_GRAFT_VERSUS_HOST_DISEASE	CD8+NKT-like_cells	FALSE	FALSE	FALSE	FALSE	FALSE	FALSE	CALR|HLA-F	40
CD8+NKT-like_cells	Dendritic_cells	IFNGR1	FCAR	1	1.35367e-05		0.899693		Young	KEGG_NATURAL_KILLER_CELL_MEDIATED_CYTOTOXICITY, KEGG_CYTOKINE_CYTOKINE_RECEPTOR_INTERACTION, KEGG_LEISHMANIA_INFECTION, KEGG_JAK_STAT_SIGNALING_PATHWAY		Dendritic_cells	FALSE	FALSE	FALSE	FALSE	FALSE	FALSE	IFNGR1|FCAR	18
Neutrophils	MSC	TGFB1	VASN	3	1.35399e-05	2.85327e-06	0.819469	0.957341	Both	KEGG_PANCREATIC_CANCER, KEGG_CYTOKINE_CYTOKINE_RECEPTOR_INTERACTION, KEGG_TGF_BETA_SIGNALING_PATHWAY, KEGG_CHRONIC_MYELOID_LEUKEMIA, KEGG_HYPERTROPHIC_CARDIOMYOPATHY_HCM, KEGG_PATHWAYS_IN_CANCER, KEGG_CELL_CYCLE, KEGG_COLORECTAL_CANCER, KEGG_DILATED_CARDIOMYOPATHY, KEGG_MAPK_SIGNALING_PATHWAY, KEGG_LEISHMANIA_INFECTION, KEGG_INTESTINAL_IMMUNE_NETWORK_FOR_IGA_PRODUCTION, KEGG_RENAL_CELL_CARCINOMA		MSC	FALSE	FALSE	FALSE	TRUE	FALSE	TRUE	TGFB1|VASN	7
Dendritic_cells	Monocytes	HLA-F	LILRB2	3	1.35463e-05		0.85557		Young	KEGG_CELL_ADHESION_MOLECULES_CAMS, KEGG_VIRAL_MYOCARDITIS, KEGG_ANTIGEN_PROCESSING_AND_PRESENTATION, KEGG_ALLOGRAFT_REJECTION, KEGG_ENDOCYTOSIS, KEGG_TYPE_I_DIABETES_MELLITUS, KEGG_AUTOIMMUNE_THYROID_DISEASE, KEGG_GRAFT_VERSUS_HOST_DISEASE		Monocytes	FALSE	FALSE	FALSE	FALSE	FALSE	FALSE	HLA-F|LILRB2	8
Monocytes	Dendritic_cells	LILRB2	HLA-F	2	1.35463e-05		0.726253		Young		KEGG_CELL_ADHESION_MOLECULES_CAMS, KEGG_VIRAL_MYOCARDITIS, KEGG_ANTIGEN_PROCESSING_AND_PRESENTATION, KEGG_ALLOGRAFT_REJECTION, KEGG_ENDOCYTOSIS, KEGG_TYPE_I_DIABETES_MELLITUS, KEGG_AUTOIMMUNE_THYROID_DISEASE, KEGG_GRAFT_VERSUS_HOST_DISEASE	Dendritic_cells	FALSE	FALSE	FALSE	FALSE	FALSE	FALSE	LILRB2|HLA-F	8
Platelets	MSC	TIMP3	CD44	1	1.35752e-05	0.00101451	0.923855	0.780815	Both		KEGG_ECM_RECEPTOR_INTERACTION, KEGG_HEMATOPOIETIC_CELL_LINEAGE	MSC	FALSE	FALSE	FALSE	TRUE	FALSE	TRUE	TIMP3|CD44	21
Neutrophils	MSC	TGFB1	TGFBR2	122	1.35946e-05	7.07338e-06	0.795066	0.940173	Both	KEGG_PANCREATIC_CANCER, KEGG_CYTOKINE_CYTOKINE_RECEPTOR_INTERACTION, KEGG_TGF_BETA_SIGNALING_PATHWAY, KEGG_CHRONIC_MYELOID_LEUKEMIA, KEGG_HYPERTROPHIC_CARDIOMYOPATHY_HCM, KEGG_PATHWAYS_IN_CANCER, KEGG_CELL_CYCLE, KEGG_COLORECTAL_CANCER, KEGG_DILATED_CARDIOMYOPATHY, KEGG_MAPK_SIGNALING_PATHWAY, KEGG_LEISHMANIA_INFECTION, KEGG_INTESTINAL_IMMUNE_NETWORK_FOR_IGA_PRODUCTION, KEGG_RENAL_CELL_CARCINOMA	KEGG_PANCREATIC_CANCER, KEGG_CYTOKINE_CYTOKINE_RECEPTOR_INTERACTION, KEGG_TGF_BETA_SIGNALING_PATHWAY, KEGG_CHRONIC_MYELOID_LEUKEMIA, KEGG_ADHERENS_JUNCTION, KEGG_PATHWAYS_IN_CANCER, KEGG_COLORECTAL_CANCER, KEGG_MAPK_SIGNALING_PATHWAY	MSC	FALSE	FALSE	FALSE	TRUE	FALSE	TRUE	TGFB1|TGFBR2	28
Monocytes	Monocytes	HLA-C	LILRB2	6	1.36075e-05		0.813016		Young	KEGG_CELL_ADHESION_MOLECULES_CAMS, KEGG_VIRAL_MYOCARDITIS, KEGG_NATURAL_KILLER_CELL_MEDIATED_CYTOTOXICITY, KEGG_ANTIGEN_PROCESSING_AND_PRESENTATION, KEGG_ALLOGRAFT_REJECTION, KEGG_ENDOCYTOSIS, KEGG_TYPE_I_DIABETES_MELLITUS, KEGG_AUTOIMMUNE_THYROID_DISEASE, KEGG_GRAFT_VERSUS_HOST_DISEASE		Monocytes	FALSE	FALSE	FALSE	FALSE	FALSE	FALSE	HLA-C|LILRB2	10
Plasma_Cells	MSC	B2M	HLA-E	6	1.36139e-05	6.70242e-06	0.816809	0.939713	Both	KEGG_ANTIGEN_PROCESSING_AND_PRESENTATION	KEGG_CELL_ADHESION_MOLECULES_CAMS, KEGG_VIRAL_MYOCARDITIS, KEGG_NATURAL_KILLER_CELL_MEDIATED_CYTOTOXICITY, KEGG_ALLOGRAFT_REJECTION, KEGG_ENDOCYTOSIS, KEGG_GRAFT_VERSUS_HOST_DISEASE, KEGG_ANTIGEN_PROCESSING_AND_PRESENTATION, KEGG_TYPE_I_DIABETES_MELLITUS, KEGG_AUTOIMMUNE_THYROID_DISEASE	MSC	FALSE	FALSE	FALSE	TRUE	FALSE	TRUE	B2M|HLA-E	108
Dendritic_cells	CD8+NKT-like_cells	GNAS	ADRB2	5	1.36268e-05	3.95244e-06	0.816577	0.950091	Both	KEGG_VASOPRESSIN_REGULATED_WATER_REABSORPTION, KEGG_MELANOGENESIS, KEGG_TASTE_TRANSDUCTION, KEGG_GNRH_SIGNALING_PATHWAY, KEGG_VIBRIO_CHOLERAE_INFECTION, KEGG_DILATED_CARDIOMYOPATHY, KEGG_VASCULAR_SMOOTH_MUSCLE_CONTRACTION, KEGG_GAP_JUNCTION, KEGG_LONG_TERM_DEPRESSION, KEGG_CALCIUM_SIGNALING_PATHWAY, KEGG_VASOPRESSIN_REGULATED_WATER_REABSORPTION, KEGG_MELANOGENESIS, KEGG_TASTE_TRANSDUCTION, KEGG_GNRH_SIGNALING_PATHWAY, KEGG_VIBRIO_CHOLERAE_INFECTION, KEGG_DILATED_CARDIOMYOPATHY, KEGG_VASCULAR_SMOOTH_MUSCLE_CONTRACTION, KEGG_GAP_JUNCTION, KEGG_LONG_TERM_DEPRESSION, KEGG_CALCIUM_SIGNALING_PATHWAY, KEGG_VASOPRESSIN_REGULATED_WATER_REABSORPTION, KEGG_MELANOGENESIS, KEGG_TASTE_TRANSDUCTION, KEGG_GNRH_SIGNALING_PATHWAY, KEGG_VIBRIO_CHOLERAE_INFECTION, KEGG_DILATED_CARDIOMYOPATHY, KEGG_VASCULAR_SMOOTH_MUSCLE_CONTRACTION, KEGG_GAP_JUNCTION, KEGG_LONG_TERM_DEPRESSION, KEGG_CALCIUM_SIGNALING_PATHWAY, KEGG_VASOPRESSIN_REGULATED_WATER_REABSORPTION, KEGG_MELANOGENESIS, KEGG_TASTE_TRANSDUCTION, KEGG_GNRH_SIGNALING_PATHWAY, KEGG_VIBRIO_CHOLERAE_INFECTION, KEGG_DILATED_CARDIOMYOPATHY, KEGG_VASCULAR_SMOOTH_MUSCLE_CONTRACTION, KEGG_GAP_JUNCTION, KEGG_LONG_TERM_DEPRESSION, KEGG_CALCIUM_SIGNALING_PATHWAY	KEGG_ENDOCYTOSIS, KEGG_NEUROACTIVE_LIGAND_RECEPTOR_INTERACTION, KEGG_CALCIUM_SIGNALING_PATHWAY	CD8+NKT-like_cells	FALSE	FALSE	FALSE	FALSE	FALSE	FALSE	GNAS|ADRB2	44
Dendritic_cells	CD8+NKT-like_cells	GNAS	ADRB2	5	1.36268e-05	3.95244e-06	0.816577	0.950091	Both	KEGG_VASOPRESSIN_REGULATED_WATER_REABSORPTION, KEGG_MELANOGENESIS, KEGG_TASTE_TRANSDUCTION, KEGG_GNRH_SIGNALING_PATHWAY, KEGG_VIBRIO_CHOLERAE_INFECTION, KEGG_DILATED_CARDIOMYOPATHY, KEGG_VASCULAR_SMOOTH_MUSCLE_CONTRACTION, KEGG_GAP_JUNCTION, KEGG_LONG_TERM_DEPRESSION, KEGG_CALCIUM_SIGNALING_PATHWAY, KEGG_VASOPRESSIN_REGULATED_WATER_REABSORPTION, KEGG_MELANOGENESIS, KEGG_TASTE_TRANSDUCTION, KEGG_GNRH_SIGNALING_PATHWAY, KEGG_VIBRIO_CHOLERAE_INFECTION, KEGG_DILATED_CARDIOMYOPATHY, KEGG_VASCULAR_SMOOTH_MUSCLE_CONTRACTION, KEGG_GAP_JUNCTION, KEGG_LONG_TERM_DEPRESSION, KEGG_CALCIUM_SIGNALING_PATHWAY, KEGG_VASOPRESSIN_REGULATED_WATER_REABSORPTION, KEGG_MELANOGENESIS, KEGG_TASTE_TRANSDUCTION, KEGG_GNRH_SIGNALING_PATHWAY, KEGG_VIBRIO_CHOLERAE_INFECTION, KEGG_DILATED_CARDIOMYOPATHY, KEGG_VASCULAR_SMOOTH_MUSCLE_CONTRACTION, KEGG_GAP_JUNCTION, KEGG_LONG_TERM_DEPRESSION, KEGG_CALCIUM_SIGNALING_PATHWAY, KEGG_VASOPRESSIN_REGULATED_WATER_REABSORPTION, KEGG_MELANOGENESIS, KEGG_TASTE_TRANSDUCTION, KEGG_GNRH_SIGNALING_PATHWAY, KEGG_VIBRIO_CHOLERAE_INFECTION, KEGG_DILATED_CARDIOMYOPATHY, KEGG_VASCULAR_SMOOTH_MUSCLE_CONTRACTION, KEGG_GAP_JUNCTION, KEGG_LONG_TERM_DEPRESSION, KEGG_CALCIUM_SIGNALING_PATHWAY	KEGG_ENDOCYTOSIS, KEGG_NEUROACTIVE_LIGAND_RECEPTOR_INTERACTION, KEGG_CALCIUM_SIGNALING_PATHWAY	CD8+NKT-like_cells	FALSE	FALSE	FALSE	FALSE	FALSE	FALSE	GNAS|ADRB2	44
Dendritic_cells	CD8+NKT-like_cells	GNAS	ADRB2	5	1.36268e-05	3.95244e-06	0.816577	0.950091	Both	KEGG_VASOPRESSIN_REGULATED_WATER_REABSORPTION, KEGG_MELANOGENESIS, KEGG_TASTE_TRANSDUCTION, KEGG_GNRH_SIGNALING_PATHWAY, KEGG_VIBRIO_CHOLERAE_INFECTION, KEGG_DILATED_CARDIOMYOPATHY, KEGG_VASCULAR_SMOOTH_MUSCLE_CONTRACTION, KEGG_GAP_JUNCTION, KEGG_LONG_TERM_DEPRESSION, KEGG_CALCIUM_SIGNALING_PATHWAY, KEGG_VASOPRESSIN_REGULATED_WATER_REABSORPTION, KEGG_MELANOGENESIS, KEGG_TASTE_TRANSDUCTION, KEGG_GNRH_SIGNALING_PATHWAY, KEGG_VIBRIO_CHOLERAE_INFECTION, KEGG_DILATED_CARDIOMYOPATHY, KEGG_VASCULAR_SMOOTH_MUSCLE_CONTRACTION, KEGG_GAP_JUNCTION, KEGG_LONG_TERM_DEPRESSION, KEGG_CALCIUM_SIGNALING_PATHWAY, KEGG_VASOPRESSIN_REGULATED_WATER_REABSORPTION, KEGG_MELANOGENESIS, KEGG_TASTE_TRANSDUCTION, KEGG_GNRH_SIGNALING_PATHWAY, KEGG_VIBRIO_CHOLERAE_INFECTION, KEGG_DILATED_CARDIOMYOPATHY, KEGG_VASCULAR_SMOOTH_MUSCLE_CONTRACTION, KEGG_GAP_JUNCTION, KEGG_LONG_TERM_DEPRESSION, KEGG_CALCIUM_SIGNALING_PATHWAY, KEGG_VASOPRESSIN_REGULATED_WATER_REABSORPTION, KEGG_MELANOGENESIS, KEGG_TASTE_TRANSDUCTION, KEGG_GNRH_SIGNALING_PATHWAY, KEGG_VIBRIO_CHOLERAE_INFECTION, KEGG_DILATED_CARDIOMYOPATHY, KEGG_VASCULAR_SMOOTH_MUSCLE_CONTRACTION, KEGG_GAP_JUNCTION, KEGG_LONG_TERM_DEPRESSION, KEGG_CALCIUM_SIGNALING_PATHWAY	KEGG_ENDOCYTOSIS, KEGG_NEUROACTIVE_LIGAND_RECEPTOR_INTERACTION, KEGG_CALCIUM_SIGNALING_PATHWAY	CD8+NKT-like_cells	FALSE	FALSE	FALSE	FALSE	FALSE	FALSE	GNAS|ADRB2	44
Dendritic_cells	CD8+NKT-like_cells	GNAS	ADRB2	5	1.36268e-05	3.95244e-06	0.816577	0.950091	Both	KEGG_VASOPRESSIN_REGULATED_WATER_REABSORPTION, KEGG_MELANOGENESIS, KEGG_TASTE_TRANSDUCTION, KEGG_GNRH_SIGNALING_PATHWAY, KEGG_VIBRIO_CHOLERAE_INFECTION, KEGG_DILATED_CARDIOMYOPATHY, KEGG_VASCULAR_SMOOTH_MUSCLE_CONTRACTION, KEGG_GAP_JUNCTION, KEGG_LONG_TERM_DEPRESSION, KEGG_CALCIUM_SIGNALING_PATHWAY, KEGG_VASOPRESSIN_REGULATED_WATER_REABSORPTION, KEGG_MELANOGENESIS, KEGG_TASTE_TRANSDUCTION, KEGG_GNRH_SIGNALING_PATHWAY, KEGG_VIBRIO_CHOLERAE_INFECTION, KEGG_DILATED_CARDIOMYOPATHY, KEGG_VASCULAR_SMOOTH_MUSCLE_CONTRACTION, KEGG_GAP_JUNCTION, KEGG_LONG_TERM_DEPRESSION, KEGG_CALCIUM_SIGNALING_PATHWAY, KEGG_VASOPRESSIN_REGULATED_WATER_REABSORPTION, KEGG_MELANOGENESIS, KEGG_TASTE_TRANSDUCTION, KEGG_GNRH_SIGNALING_PATHWAY, KEGG_VIBRIO_CHOLERAE_INFECTION, KEGG_DILATED_CARDIOMYOPATHY, KEGG_VASCULAR_SMOOTH_MUSCLE_CONTRACTION, KEGG_GAP_JUNCTION, KEGG_LONG_TERM_DEPRESSION, KEGG_CALCIUM_SIGNALING_PATHWAY, KEGG_VASOPRESSIN_REGULATED_WATER_REABSORPTION, KEGG_MELANOGENESIS, KEGG_TASTE_TRANSDUCTION, KEGG_GNRH_SIGNALING_PATHWAY, KEGG_VIBRIO_CHOLERAE_INFECTION, KEGG_DILATED_CARDIOMYOPATHY, KEGG_VASCULAR_SMOOTH_MUSCLE_CONTRACTION, KEGG_GAP_JUNCTION, KEGG_LONG_TERM_DEPRESSION, KEGG_CALCIUM_SIGNALING_PATHWAY	KEGG_ENDOCYTOSIS, KEGG_NEUROACTIVE_LIGAND_RECEPTOR_INTERACTION, KEGG_CALCIUM_SIGNALING_PATHWAY	CD8+NKT-like_cells	FALSE	FALSE	FALSE	FALSE	FALSE	FALSE	GNAS|ADRB2	44
MSC	ProB_Cells	ADAM10	TSPAN14	4	1.36268e-05		0.902278		Young	KEGG_EPITHELIAL_CELL_SIGNALING_IN_HELICOBACTER_PYLORI_INFECTION, KEGG_ALZHEIMERS_DISEASE		ProB_Cells	FALSE	FALSE	TRUE	FALSE	TRUE	FALSE	ADAM10|TSPAN14	16
MSC	MSC	ADAM10	TSPAN14	4	1.36397e-05		0.904134		Young	KEGG_EPITHELIAL_CELL_SIGNALING_IN_HELICOBACTER_PYLORI_INFECTION, KEGG_ALZHEIMERS_DISEASE		MSC	FALSE	FALSE	TRUE	TRUE	TRUE	TRUE	ADAM10|TSPAN14	16
CD8+NKT-like_cells	ProB_Cells	TGFBR1	ENG	12	1.36591e-05		0.86528		Young	KEGG_PANCREATIC_CANCER, KEGG_CYTOKINE_CYTOKINE_RECEPTOR_INTERACTION, KEGG_TGF_BETA_SIGNALING_PATHWAY, KEGG_COLORECTAL_CANCER, KEGG_MAPK_SIGNALING_PATHWAY, KEGG_CHRONIC_MYELOID_LEUKEMIA, KEGG_ADHERENS_JUNCTION, KEGG_PATHWAYS_IN_CANCER		ProB_Cells	FALSE	FALSE	FALSE	FALSE	FALSE	FALSE	TGFBR1|ENG	3
Neutrophils	CD8+NKT-like_cells	MIF	CXCR4	4	1.36656e-05	8.97924e-06	0.783274	0.937414	Both	KEGG_PHENYLALANINE_METABOLISM, KEGG_TYROSINE_METABOLISM	KEGG_CYTOKINE_CYTOKINE_RECEPTOR_INTERACTION, KEGG_ENDOCYTOSIS, KEGG_AXON_GUIDANCE, KEGG_CHEMOKINE_SIGNALING_PATHWAY, KEGG_LEUKOCYTE_TRANSENDOTHELIAL_MIGRATION, KEGG_INTESTINAL_IMMUNE_NETWORK_FOR_IGA_PRODUCTION	CD8+NKT-like_cells	FALSE	FALSE	FALSE	FALSE	FALSE	FALSE	MIF|CXCR4	72
Dendritic_cells	Erythroid_precursors	ADAM10	CD44	2	1.3672e-05	6.07105e-06	0.757412	0.73637	Both	KEGG_EPITHELIAL_CELL_SIGNALING_IN_HELICOBACTER_PYLORI_INFECTION, KEGG_ALZHEIMERS_DISEASE	KEGG_ECM_RECEPTOR_INTERACTION, KEGG_HEMATOPOIETIC_CELL_LINEAGE	Erythroid_precursors	FALSE	FALSE	FALSE	FALSE	FALSE	FALSE	ADAM10|CD44	35
EC	Platelets	ADAM10	APP	4	1.3672e-05	7.2318e-06	0.739406	0.776299	Both	KEGG_EPITHELIAL_CELL_SIGNALING_IN_HELICOBACTER_PYLORI_INFECTION, KEGG_ALZHEIMERS_DISEASE	KEGG_ALZHEIMERS_DISEASE	Platelets	TRUE	FALSE	FALSE	FALSE	TRUE	FALSE	ADAM10|APP	25
Neutrophils	Dendritic_cells	ADAM10	TSPAN14	4	1.36785e-05		0.735682		Young	KEGG_EPITHELIAL_CELL_SIGNALING_IN_HELICOBACTER_PYLORI_INFECTION, KEGG_ALZHEIMERS_DISEASE		Dendritic_cells	FALSE	FALSE	FALSE	FALSE	FALSE	FALSE	ADAM10|TSPAN14	16
Granulocytes	Plasma_Cells	ITGB2	ICAM3	2	1.36818e-05	3.08885e-06	0.795353	0.779019	Both	KEGG_CELL_ADHESION_MOLECULES_CAMS, KEGG_VIRAL_MYOCARDITIS, KEGG_REGULATION_OF_ACTIN_CYTOSKELETON, KEGG_NATURAL_KILLER_CELL_MEDIATED_CYTOTOXICITY, KEGG_LEISHMANIA_INFECTION, KEGG_LEUKOCYTE_TRANSENDOTHELIAL_MIGRATION	KEGG_CELL_ADHESION_MOLECULES_CAMS	Plasma_Cells	FALSE	FALSE	FALSE	FALSE	FALSE	FALSE	ITGB2|ICAM3	49
Plasma_Cells	Granulocytes	ICAM3	ITGB2	12	1.36818e-05	3.08885e-06	0.7874	0.718744	Both	KEGG_CELL_ADHESION_MOLECULES_CAMS	KEGG_CELL_ADHESION_MOLECULES_CAMS, KEGG_VIRAL_MYOCARDITIS, KEGG_REGULATION_OF_ACTIN_CYTOSKELETON, KEGG_NATURAL_KILLER_CELL_MEDIATED_CYTOTOXICITY, KEGG_LEISHMANIA_INFECTION, KEGG_LEUKOCYTE_TRANSENDOTHELIAL_MIGRATION	Granulocytes	FALSE	FALSE	FALSE	FALSE	FALSE	FALSE	ICAM3|ITGB2	49
Dendritic_cells	Dendritic_cells	ITGAL	ICAM3	4	1.36818e-05		0.956224		Young	KEGG_CELL_ADHESION_MOLECULES_CAMS, KEGG_VIRAL_MYOCARDITIS, KEGG_REGULATION_OF_ACTIN_CYTOSKELETON, KEGG_NATURAL_KILLER_CELL_MEDIATED_CYTOTOXICITY, KEGG_LEUKOCYTE_TRANSENDOTHELIAL_MIGRATION	KEGG_CELL_ADHESION_MOLECULES_CAMS	Dendritic_cells	FALSE	FALSE	FALSE	FALSE	FALSE	FALSE	ITGAL|ICAM3	7
Dendritic_cells	Dendritic_cells	ICAM3	ITGAL	11	1.36818e-05		0.972586		Young	KEGG_CELL_ADHESION_MOLECULES_CAMS	KEGG_CELL_ADHESION_MOLECULES_CAMS, KEGG_VIRAL_MYOCARDITIS, KEGG_REGULATION_OF_ACTIN_CYTOSKELETON, KEGG_NATURAL_KILLER_CELL_MEDIATED_CYTOTOXICITY, KEGG_LEUKOCYTE_TRANSENDOTHELIAL_MIGRATION	Dendritic_cells	FALSE	FALSE	FALSE	FALSE	FALSE	FALSE	ICAM3|ITGAL	7
Dendritic_cells	Platelets	CXCL8	ADRA2A	1	1.36818e-05		0.953577		Young	KEGG_EPITHELIAL_CELL_SIGNALING_IN_HELICOBACTER_PYLORI_INFECTION, KEGG_CYTOKINE_CYTOKINE_RECEPTOR_INTERACTION, KEGG_TOLL_LIKE_RECEPTOR_SIGNALING_PATHWAY, KEGG_NOD_LIKE_RECEPTOR_SIGNALING_PATHWAY, KEGG_RIG_I_LIKE_RECEPTOR_SIGNALING_PATHWAY, KEGG_CHEMOKINE_SIGNALING_PATHWAY, KEGG_BLADDER_CANCER, KEGG_PATHWAYS_IN_CANCER	KEGG_NEUROACTIVE_LIGAND_RECEPTOR_INTERACTION	Platelets	FALSE	FALSE	FALSE	FALSE	FALSE	FALSE	CXCL8|ADRA2A	2
Plasma_Cells	MSC	CD46	JAG1	3	1.36818e-05	3.79896e-06	0.799617	0.865329	Both	KEGG_COMPLEMENT_AND_COAGULATION_CASCADES	KEGG_NOTCH_SIGNALING_PATHWAY	MSC	FALSE	FALSE	FALSE	TRUE	FALSE	TRUE	CD46|JAG1	10
MSC	Plasma_Cells	JAG1	CD46	4	1.36818e-05	3.79896e-06	0.7775	0.697519	Both	KEGG_NOTCH_SIGNALING_PATHWAY	KEGG_COMPLEMENT_AND_COAGULATION_CASCADES	Plasma_Cells	FALSE	FALSE	TRUE	FALSE	TRUE	FALSE	JAG1|CD46	10
Dendritic_cells	Dendritic_cells	FCAR	TNFRSF14	1	1.36915e-05		0.721663		Young		KEGG_CYTOKINE_CYTOKINE_RECEPTOR_INTERACTION	Dendritic_cells	FALSE	FALSE	FALSE	FALSE	FALSE	FALSE	FCAR|TNFRSF14	15
EC	Dendritic_cells	ADAM10	APP	4	1.36915e-05	7.14866e-06	0.793637	0.776299	Both	KEGG_EPITHELIAL_CELL_SIGNALING_IN_HELICOBACTER_PYLORI_INFECTION, KEGG_ALZHEIMERS_DISEASE	KEGG_ALZHEIMERS_DISEASE	Dendritic_cells	TRUE	FALSE	FALSE	FALSE	TRUE	FALSE	ADAM10|APP	25
CD8+NKT-like_cells	Dendritic_cells	CD47	HLA-C	1	1.36979e-05	5.29321e-06	0.875316	0.933435	Both	KEGG_ECM_RECEPTOR_INTERACTION	KEGG_CELL_ADHESION_MOLECULES_CAMS, KEGG_VIRAL_MYOCARDITIS, KEGG_NATURAL_KILLER_CELL_MEDIATED_CYTOTOXICITY, KEGG_ANTIGEN_PROCESSING_AND_PRESENTATION, KEGG_ALLOGRAFT_REJECTION, KEGG_ENDOCYTOSIS, KEGG_TYPE_I_DIABETES_MELLITUS, KEGG_AUTOIMMUNE_THYROID_DISEASE, KEGG_GRAFT_VERSUS_HOST_DISEASE	Dendritic_cells	FALSE	FALSE	FALSE	FALSE	FALSE	FALSE	CD47|HLA-C	66
ProB_Cells	EC	HLA-C	CD81	1	1.37174e-05	5.56548e-06	0.926078	0.973354	Both	KEGG_CELL_ADHESION_MOLECULES_CAMS, KEGG_VIRAL_MYOCARDITIS, KEGG_NATURAL_KILLER_CELL_MEDIATED_CYTOTOXICITY, KEGG_ANTIGEN_PROCESSING_AND_PRESENTATION, KEGG_ALLOGRAFT_REJECTION, KEGG_ENDOCYTOSIS, KEGG_TYPE_I_DIABETES_MELLITUS, KEGG_AUTOIMMUNE_THYROID_DISEASE, KEGG_GRAFT_VERSUS_HOST_DISEASE	KEGG_B_CELL_RECEPTOR_SIGNALING_PATHWAY	EC	FALSE	TRUE	FALSE	FALSE	FALSE	TRUE	HLA-C|CD81	44
Dendritic_cells	CD8+NKT-like_cells	ITGA4	CD82	2	1.37369e-05		0.896003		Young	KEGG_CELL_ADHESION_MOLECULES_CAMS, KEGG_REGULATION_OF_ACTIN_CYTOSKELETON, KEGG_ECM_RECEPTOR_INTERACTION, KEGG_HEMATOPOIETIC_CELL_LINEAGE, KEGG_FOCAL_ADHESION, KEGG_DILATED_CARDIOMYOPATHY, KEGG_LEISHMANIA_INFECTION, KEGG_HYPERTROPHIC_CARDIOMYOPATHY_HCM, KEGG_LEUKOCYTE_TRANSENDOTHELIAL_MIGRATION, KEGG_ARRHYTHMOGENIC_RIGHT_VENTRICULAR_CARDIOMYOPATHY_ARVC, KEGG_INTESTINAL_IMMUNE_NETWORK_FOR_IGA_PRODUCTION	KEGG_P53_SIGNALING_PATHWAY	CD8+NKT-like_cells	FALSE	FALSE	FALSE	FALSE	FALSE	FALSE	ITGA4|CD82	5
CD8+NKT-like_cells	Granulocytes	ADAM10	CD44	2	1.37499e-05	5.51198e-06	0.927525	0.817076	Both	KEGG_EPITHELIAL_CELL_SIGNALING_IN_HELICOBACTER_PYLORI_INFECTION, KEGG_ALZHEIMERS_DISEASE	KEGG_ECM_RECEPTOR_INTERACTION, KEGG_HEMATOPOIETIC_CELL_LINEAGE	Granulocytes	FALSE	FALSE	FALSE	FALSE	FALSE	FALSE	ADAM10|CD44	35
Platelets	Dendritic_cells	CD81	CD37	1	1.37499e-05		0.77693		Young	KEGG_B_CELL_RECEPTOR_SIGNALING_PATHWAY	KEGG_HEMATOPOIETIC_CELL_LINEAGE	Dendritic_cells	FALSE	FALSE	FALSE	FALSE	FALSE	FALSE	CD81|CD37	7
Erythroid_precursors	EC	CD99	PILRB	2	1.37564e-05		0.759529		Young	KEGG_CELL_ADHESION_MOLECULES_CAMS, KEGG_LEUKOCYTE_TRANSENDOTHELIAL_MIGRATION		EC	FALSE	TRUE	FALSE	FALSE	FALSE	TRUE	CD99|PILRB	16
Monocytes	Dendritic_cells	FCGRT	LILRA2	1	1.37564e-05		0.842489		Young			Dendritic_cells	FALSE	FALSE	FALSE	FALSE	FALSE	FALSE	FCGRT|LILRA2	7
Neutrophils	ProB_Cells	MIF	CXCR4	4	1.37824e-05	4.38946e-06	0.871684	0.7263	Both	KEGG_PHENYLALANINE_METABOLISM, KEGG_TYROSINE_METABOLISM	KEGG_CYTOKINE_CYTOKINE_RECEPTOR_INTERACTION, KEGG_ENDOCYTOSIS, KEGG_AXON_GUIDANCE, KEGG_CHEMOKINE_SIGNALING_PATHWAY, KEGG_LEUKOCYTE_TRANSENDOTHELIAL_MIGRATION, KEGG_INTESTINAL_IMMUNE_NETWORK_FOR_IGA_PRODUCTION	ProB_Cells	FALSE	FALSE	FALSE	FALSE	FALSE	FALSE	MIF|CXCR4	72
CD8+NKT-like_cells	Monocytes	ADAM17	IL6R	2	1.37954e-05		0.869187		Young	KEGG_EPITHELIAL_CELL_SIGNALING_IN_HELICOBACTER_PYLORI_INFECTION, KEGG_ALZHEIMERS_DISEASE, KEGG_NOTCH_SIGNALING_PATHWAY	KEGG_CYTOKINE_CYTOKINE_RECEPTOR_INTERACTION, KEGG_HEMATOPOIETIC_CELL_LINEAGE, KEGG_JAK_STAT_SIGNALING_PATHWAY	Monocytes	FALSE	FALSE	FALSE	FALSE	FALSE	FALSE	ADAM17|IL6R	6
MSC	CD8+NKT-like_cells	GNAS	PTGDR	5	1.37954e-05	2.01495e-06	0.886344	0.934126	Both	KEGG_VASOPRESSIN_REGULATED_WATER_REABSORPTION, KEGG_MELANOGENESIS, KEGG_TASTE_TRANSDUCTION, KEGG_GNRH_SIGNALING_PATHWAY, KEGG_VIBRIO_CHOLERAE_INFECTION, KEGG_DILATED_CARDIOMYOPATHY, KEGG_VASCULAR_SMOOTH_MUSCLE_CONTRACTION, KEGG_GAP_JUNCTION, KEGG_LONG_TERM_DEPRESSION, KEGG_CALCIUM_SIGNALING_PATHWAY, KEGG_VASOPRESSIN_REGULATED_WATER_REABSORPTION, KEGG_MELANOGENESIS, KEGG_TASTE_TRANSDUCTION, KEGG_GNRH_SIGNALING_PATHWAY, KEGG_VIBRIO_CHOLERAE_INFECTION, KEGG_DILATED_CARDIOMYOPATHY, KEGG_VASCULAR_SMOOTH_MUSCLE_CONTRACTION, KEGG_GAP_JUNCTION, KEGG_LONG_TERM_DEPRESSION, KEGG_CALCIUM_SIGNALING_PATHWAY, KEGG_VASOPRESSIN_REGULATED_WATER_REABSORPTION, KEGG_MELANOGENESIS, KEGG_TASTE_TRANSDUCTION, KEGG_GNRH_SIGNALING_PATHWAY, KEGG_VIBRIO_CHOLERAE_INFECTION, KEGG_DILATED_CARDIOMYOPATHY, KEGG_VASCULAR_SMOOTH_MUSCLE_CONTRACTION, KEGG_GAP_JUNCTION, KEGG_LONG_TERM_DEPRESSION, KEGG_CALCIUM_SIGNALING_PATHWAY, KEGG_VASOPRESSIN_REGULATED_WATER_REABSORPTION, KEGG_MELANOGENESIS, KEGG_TASTE_TRANSDUCTION, KEGG_GNRH_SIGNALING_PATHWAY, KEGG_VIBRIO_CHOLERAE_INFECTION, KEGG_DILATED_CARDIOMYOPATHY, KEGG_VASCULAR_SMOOTH_MUSCLE_CONTRACTION, KEGG_GAP_JUNCTION, KEGG_LONG_TERM_DEPRESSION, KEGG_CALCIUM_SIGNALING_PATHWAY	KEGG_NEUROACTIVE_LIGAND_RECEPTOR_INTERACTION	CD8+NKT-like_cells	FALSE	FALSE	TRUE	FALSE	TRUE	FALSE	GNAS|PTGDR	44
MSC	CD8+NKT-like_cells	GNAS	PTGDR	5	1.37954e-05	2.01495e-06	0.886344	0.934126	Both	KEGG_VASOPRESSIN_REGULATED_WATER_REABSORPTION, KEGG_MELANOGENESIS, KEGG_TASTE_TRANSDUCTION, KEGG_GNRH_SIGNALING_PATHWAY, KEGG_VIBRIO_CHOLERAE_INFECTION, KEGG_DILATED_CARDIOMYOPATHY, KEGG_VASCULAR_SMOOTH_MUSCLE_CONTRACTION, KEGG_GAP_JUNCTION, KEGG_LONG_TERM_DEPRESSION, KEGG_CALCIUM_SIGNALING_PATHWAY, KEGG_VASOPRESSIN_REGULATED_WATER_REABSORPTION, KEGG_MELANOGENESIS, KEGG_TASTE_TRANSDUCTION, KEGG_GNRH_SIGNALING_PATHWAY, KEGG_VIBRIO_CHOLERAE_INFECTION, KEGG_DILATED_CARDIOMYOPATHY, KEGG_VASCULAR_SMOOTH_MUSCLE_CONTRACTION, KEGG_GAP_JUNCTION, KEGG_LONG_TERM_DEPRESSION, KEGG_CALCIUM_SIGNALING_PATHWAY, KEGG_VASOPRESSIN_REGULATED_WATER_REABSORPTION, KEGG_MELANOGENESIS, KEGG_TASTE_TRANSDUCTION, KEGG_GNRH_SIGNALING_PATHWAY, KEGG_VIBRIO_CHOLERAE_INFECTION, KEGG_DILATED_CARDIOMYOPATHY, KEGG_VASCULAR_SMOOTH_MUSCLE_CONTRACTION, KEGG_GAP_JUNCTION, KEGG_LONG_TERM_DEPRESSION, KEGG_CALCIUM_SIGNALING_PATHWAY, KEGG_VASOPRESSIN_REGULATED_WATER_REABSORPTION, KEGG_MELANOGENESIS, KEGG_TASTE_TRANSDUCTION, KEGG_GNRH_SIGNALING_PATHWAY, KEGG_VIBRIO_CHOLERAE_INFECTION, KEGG_DILATED_CARDIOMYOPATHY, KEGG_VASCULAR_SMOOTH_MUSCLE_CONTRACTION, KEGG_GAP_JUNCTION, KEGG_LONG_TERM_DEPRESSION, KEGG_CALCIUM_SIGNALING_PATHWAY	KEGG_NEUROACTIVE_LIGAND_RECEPTOR_INTERACTION	CD8+NKT-like_cells	FALSE	FALSE	TRUE	FALSE	TRUE	FALSE	GNAS|PTGDR	44
MSC	CD8+NKT-like_cells	GNAS	PTGDR	5	1.37954e-05	2.01495e-06	0.886344	0.934126	Both	KEGG_VASOPRESSIN_REGULATED_WATER_REABSORPTION, KEGG_MELANOGENESIS, KEGG_TASTE_TRANSDUCTION, KEGG_GNRH_SIGNALING_PATHWAY, KEGG_VIBRIO_CHOLERAE_INFECTION, KEGG_DILATED_CARDIOMYOPATHY, KEGG_VASCULAR_SMOOTH_MUSCLE_CONTRACTION, KEGG_GAP_JUNCTION, KEGG_LONG_TERM_DEPRESSION, KEGG_CALCIUM_SIGNALING_PATHWAY, KEGG_VASOPRESSIN_REGULATED_WATER_REABSORPTION, KEGG_MELANOGENESIS, KEGG_TASTE_TRANSDUCTION, KEGG_GNRH_SIGNALING_PATHWAY, KEGG_VIBRIO_CHOLERAE_INFECTION, KEGG_DILATED_CARDIOMYOPATHY, KEGG_VASCULAR_SMOOTH_MUSCLE_CONTRACTION, KEGG_GAP_JUNCTION, KEGG_LONG_TERM_DEPRESSION, KEGG_CALCIUM_SIGNALING_PATHWAY, KEGG_VASOPRESSIN_REGULATED_WATER_REABSORPTION, KEGG_MELANOGENESIS, KEGG_TASTE_TRANSDUCTION, KEGG_GNRH_SIGNALING_PATHWAY, KEGG_VIBRIO_CHOLERAE_INFECTION, KEGG_DILATED_CARDIOMYOPATHY, KEGG_VASCULAR_SMOOTH_MUSCLE_CONTRACTION, KEGG_GAP_JUNCTION, KEGG_LONG_TERM_DEPRESSION, KEGG_CALCIUM_SIGNALING_PATHWAY, KEGG_VASOPRESSIN_REGULATED_WATER_REABSORPTION, KEGG_MELANOGENESIS, KEGG_TASTE_TRANSDUCTION, KEGG_GNRH_SIGNALING_PATHWAY, KEGG_VIBRIO_CHOLERAE_INFECTION, KEGG_DILATED_CARDIOMYOPATHY, KEGG_VASCULAR_SMOOTH_MUSCLE_CONTRACTION, KEGG_GAP_JUNCTION, KEGG_LONG_TERM_DEPRESSION, KEGG_CALCIUM_SIGNALING_PATHWAY	KEGG_NEUROACTIVE_LIGAND_RECEPTOR_INTERACTION	CD8+NKT-like_cells	FALSE	FALSE	TRUE	FALSE	TRUE	FALSE	GNAS|PTGDR	44
MSC	CD8+NKT-like_cells	GNAS	PTGDR	5	1.37954e-05	2.01495e-06	0.886344	0.934126	Both	KEGG_VASOPRESSIN_REGULATED_WATER_REABSORPTION, KEGG_MELANOGENESIS, KEGG_TASTE_TRANSDUCTION, KEGG_GNRH_SIGNALING_PATHWAY, KEGG_VIBRIO_CHOLERAE_INFECTION, KEGG_DILATED_CARDIOMYOPATHY, KEGG_VASCULAR_SMOOTH_MUSCLE_CONTRACTION, KEGG_GAP_JUNCTION, KEGG_LONG_TERM_DEPRESSION, KEGG_CALCIUM_SIGNALING_PATHWAY, KEGG_VASOPRESSIN_REGULATED_WATER_REABSORPTION, KEGG_MELANOGENESIS, KEGG_TASTE_TRANSDUCTION, KEGG_GNRH_SIGNALING_PATHWAY, KEGG_VIBRIO_CHOLERAE_INFECTION, KEGG_DILATED_CARDIOMYOPATHY, KEGG_VASCULAR_SMOOTH_MUSCLE_CONTRACTION, KEGG_GAP_JUNCTION, KEGG_LONG_TERM_DEPRESSION, KEGG_CALCIUM_SIGNALING_PATHWAY, KEGG_VASOPRESSIN_REGULATED_WATER_REABSORPTION, KEGG_MELANOGENESIS, KEGG_TASTE_TRANSDUCTION, KEGG_GNRH_SIGNALING_PATHWAY, KEGG_VIBRIO_CHOLERAE_INFECTION, KEGG_DILATED_CARDIOMYOPATHY, KEGG_VASCULAR_SMOOTH_MUSCLE_CONTRACTION, KEGG_GAP_JUNCTION, KEGG_LONG_TERM_DEPRESSION, KEGG_CALCIUM_SIGNALING_PATHWAY, KEGG_VASOPRESSIN_REGULATED_WATER_REABSORPTION, KEGG_MELANOGENESIS, KEGG_TASTE_TRANSDUCTION, KEGG_GNRH_SIGNALING_PATHWAY, KEGG_VIBRIO_CHOLERAE_INFECTION, KEGG_DILATED_CARDIOMYOPATHY, KEGG_VASCULAR_SMOOTH_MUSCLE_CONTRACTION, KEGG_GAP_JUNCTION, KEGG_LONG_TERM_DEPRESSION, KEGG_CALCIUM_SIGNALING_PATHWAY	KEGG_NEUROACTIVE_LIGAND_RECEPTOR_INTERACTION	CD8+NKT-like_cells	FALSE	FALSE	TRUE	FALSE	TRUE	FALSE	GNAS|PTGDR	44
ProB_Cells	EC	HLA-A	APLP2	5	1.38019e-05	5.13135e-06	0.920535	0.894735	Both	KEGG_CELL_ADHESION_MOLECULES_CAMS, KEGG_VIRAL_MYOCARDITIS, KEGG_NATURAL_KILLER_CELL_MEDIATED_CYTOTOXICITY, KEGG_ALLOGRAFT_REJECTION, KEGG_ENDOCYTOSIS, KEGG_GRAFT_VERSUS_HOST_DISEASE, KEGG_ANTIGEN_PROCESSING_AND_PRESENTATION, KEGG_TYPE_I_DIABETES_MELLITUS, KEGG_AUTOIMMUNE_THYROID_DISEASE		EC	FALSE	TRUE	FALSE	FALSE	FALSE	TRUE	HLA-A|APLP2	88
Dendritic_cells	EC	SIRPA	CD47	13	1.38052e-05		0.890649		Young		KEGG_ECM_RECEPTOR_INTERACTION	EC	FALSE	TRUE	FALSE	FALSE	FALSE	TRUE	SIRPA|CD47	2
EC	Dendritic_cells	CD47	SIRPA	17	1.38052e-05		0.904146		Young	KEGG_ECM_RECEPTOR_INTERACTION		Dendritic_cells	TRUE	FALSE	FALSE	FALSE	TRUE	FALSE	CD47|SIRPA	2
Monocytes	Platelets	TGFB1	APP	10	1.38084e-05	8.37994e-06	0.936916	0.885549	Both	KEGG_PANCREATIC_CANCER, KEGG_CYTOKINE_CYTOKINE_RECEPTOR_INTERACTION, KEGG_TGF_BETA_SIGNALING_PATHWAY, KEGG_CHRONIC_MYELOID_LEUKEMIA, KEGG_HYPERTROPHIC_CARDIOMYOPATHY_HCM, KEGG_PATHWAYS_IN_CANCER, KEGG_CELL_CYCLE, KEGG_COLORECTAL_CANCER, KEGG_DILATED_CARDIOMYOPATHY, KEGG_MAPK_SIGNALING_PATHWAY, KEGG_LEISHMANIA_INFECTION, KEGG_INTESTINAL_IMMUNE_NETWORK_FOR_IGA_PRODUCTION, KEGG_RENAL_CELL_CARCINOMA	KEGG_ALZHEIMERS_DISEASE	Platelets	FALSE	FALSE	FALSE	FALSE	FALSE	FALSE	TGFB1|APP	35
CD8+NKT-like_cells	ProB_Cells	TGFBR1	TGFBR2	27	1.38182e-05		0.870449		Young	KEGG_PANCREATIC_CANCER, KEGG_CYTOKINE_CYTOKINE_RECEPTOR_INTERACTION, KEGG_TGF_BETA_SIGNALING_PATHWAY, KEGG_COLORECTAL_CANCER, KEGG_MAPK_SIGNALING_PATHWAY, KEGG_CHRONIC_MYELOID_LEUKEMIA, KEGG_ADHERENS_JUNCTION, KEGG_PATHWAYS_IN_CANCER	KEGG_PANCREATIC_CANCER, KEGG_CYTOKINE_CYTOKINE_RECEPTOR_INTERACTION, KEGG_TGF_BETA_SIGNALING_PATHWAY, KEGG_CHRONIC_MYELOID_LEUKEMIA, KEGG_ADHERENS_JUNCTION, KEGG_PATHWAYS_IN_CANCER, KEGG_COLORECTAL_CANCER, KEGG_MAPK_SIGNALING_PATHWAY	ProB_Cells	FALSE	FALSE	FALSE	FALSE	FALSE	FALSE	TGFBR1|TGFBR2	5
ProB_Cells	CD8+NKT-like_cells	TGFBR2	TGFBR1	48	1.38182e-05		0.808469		Young	KEGG_PANCREATIC_CANCER, KEGG_CYTOKINE_CYTOKINE_RECEPTOR_INTERACTION, KEGG_TGF_BETA_SIGNALING_PATHWAY, KEGG_CHRONIC_MYELOID_LEUKEMIA, KEGG_ADHERENS_JUNCTION, KEGG_PATHWAYS_IN_CANCER, KEGG_COLORECTAL_CANCER, KEGG_MAPK_SIGNALING_PATHWAY	KEGG_PANCREATIC_CANCER, KEGG_CYTOKINE_CYTOKINE_RECEPTOR_INTERACTION, KEGG_TGF_BETA_SIGNALING_PATHWAY, KEGG_COLORECTAL_CANCER, KEGG_MAPK_SIGNALING_PATHWAY, KEGG_CHRONIC_MYELOID_LEUKEMIA, KEGG_ADHERENS_JUNCTION, KEGG_PATHWAYS_IN_CANCER	CD8+NKT-like_cells	FALSE	FALSE	FALSE	FALSE	FALSE	FALSE	TGFBR2|TGFBR1	5
Monocytes	Dendritic_cells	TGFB1	APP	10	1.38215e-05	8.17506e-06	0.870314	0.810806	Both	KEGG_PANCREATIC_CANCER, KEGG_CYTOKINE_CYTOKINE_RECEPTOR_INTERACTION, KEGG_TGF_BETA_SIGNALING_PATHWAY, KEGG_CHRONIC_MYELOID_LEUKEMIA, KEGG_HYPERTROPHIC_CARDIOMYOPATHY_HCM, KEGG_PATHWAYS_IN_CANCER, KEGG_CELL_CYCLE, KEGG_COLORECTAL_CANCER, KEGG_DILATED_CARDIOMYOPATHY, KEGG_MAPK_SIGNALING_PATHWAY, KEGG_LEISHMANIA_INFECTION, KEGG_INTESTINAL_IMMUNE_NETWORK_FOR_IGA_PRODUCTION, KEGG_RENAL_CELL_CARCINOMA	KEGG_ALZHEIMERS_DISEASE	Dendritic_cells	FALSE	FALSE	FALSE	FALSE	FALSE	FALSE	TGFB1|APP	35
Dendritic_cells	EC	CALR	HLA-F	1	1.3828e-05	4.62369e-06	0.841356	0.852282	Both	KEGG_ANTIGEN_PROCESSING_AND_PRESENTATION	KEGG_CELL_ADHESION_MOLECULES_CAMS, KEGG_VIRAL_MYOCARDITIS, KEGG_ANTIGEN_PROCESSING_AND_PRESENTATION, KEGG_ALLOGRAFT_REJECTION, KEGG_ENDOCYTOSIS, KEGG_TYPE_I_DIABETES_MELLITUS, KEGG_AUTOIMMUNE_THYROID_DISEASE, KEGG_GRAFT_VERSUS_HOST_DISEASE	EC	FALSE	TRUE	FALSE	FALSE	FALSE	TRUE	CALR|HLA-F	40
EC	Granulocytes	TIMP2	CD44	1	1.38476e-05	5.19054e-06	0.81056	0.74803	Both		KEGG_ECM_RECEPTOR_INTERACTION, KEGG_HEMATOPOIETIC_CELL_LINEAGE	Granulocytes	TRUE	FALSE	FALSE	FALSE	TRUE	FALSE	TIMP2|CD44	42
Monocytes	ProB_Cells	IGF1R	INSR	2	1.38607e-05		0.961126		Young	KEGG_GLIOMA, KEGG_ENDOCYTOSIS, KEGG_FOCAL_ADHESION, KEGG_MELANOMA, KEGG_PROSTATE_CANCER, KEGG_LONG_TERM_DEPRESSION, KEGG_ADHERENS_JUNCTION, KEGG_PROGESTERONE_MEDIATED_OOCYTE_MATURATION, KEGG_OOCYTE_MEIOSIS, KEGG_PATHWAYS_IN_CANCER	KEGG_INSULIN_SIGNALING_PATHWAY, KEGG_TYPE_II_DIABETES_MELLITUS, KEGG_ADHERENS_JUNCTION, KEGG_ALDOSTERONE_REGULATED_SODIUM_REABSORPTION	ProB_Cells	FALSE	FALSE	FALSE	FALSE	FALSE	FALSE	IGF1R|INSR	9
Granulocytes	Monocytes	FCGRT	LILRA2	1	1.38737e-05		0.839848		Young			Monocytes	FALSE	FALSE	FALSE	FALSE	FALSE	FALSE	FCGRT|LILRA2	7
Granulocytes	ProB_Cells	IGF1R	ITGB1	2	1.38999e-05		0.706275		Young	KEGG_GLIOMA, KEGG_ENDOCYTOSIS, KEGG_FOCAL_ADHESION, KEGG_MELANOMA, KEGG_PROSTATE_CANCER, KEGG_LONG_TERM_DEPRESSION, KEGG_ADHERENS_JUNCTION, KEGG_PROGESTERONE_MEDIATED_OOCYTE_MATURATION, KEGG_OOCYTE_MEIOSIS, KEGG_PATHWAYS_IN_CANCER	KEGG_CELL_ADHESION_MOLECULES_CAMS, KEGG_REGULATION_OF_ACTIN_CYTOSKELETON, KEGG_ECM_RECEPTOR_INTERACTION, KEGG_AXON_GUIDANCE, KEGG_FOCAL_ADHESION, KEGG_DILATED_CARDIOMYOPATHY, KEGG_SMALL_CELL_LUNG_CANCER, KEGG_LEISHMANIA_INFECTION, KEGG_HYPERTROPHIC_CARDIOMYOPATHY_HCM, KEGG_LEUKOCYTE_TRANSENDOTHELIAL_MIGRATION, KEGG_PATHOGENIC_ESCHERICHIA_COLI_INFECTION, KEGG_ARRHYTHMOGENIC_RIGHT_VENTRICULAR_CARDIOMYOPATHY_ARVC, KEGG_PATHWAYS_IN_CANCER	ProB_Cells	FALSE	FALSE	FALSE	FALSE	FALSE	FALSE	IGF1R|ITGB1	21
EC	ProB_Cells	ADAM10	CD44	2	1.38999e-05	5.2674e-06	0.770514	0.745336	Both	KEGG_EPITHELIAL_CELL_SIGNALING_IN_HELICOBACTER_PYLORI_INFECTION, KEGG_ALZHEIMERS_DISEASE	KEGG_ECM_RECEPTOR_INTERACTION, KEGG_HEMATOPOIETIC_CELL_LINEAGE	ProB_Cells	TRUE	FALSE	FALSE	FALSE	TRUE	FALSE	ADAM10|CD44	35
MSC	CD8+NKT-like_cells	ADAM10	TSPAN14	4	1.3913e-05		0.832983		Young	KEGG_EPITHELIAL_CELL_SIGNALING_IN_HELICOBACTER_PYLORI_INFECTION, KEGG_ALZHEIMERS_DISEASE		CD8+NKT-like_cells	FALSE	FALSE	TRUE	FALSE	TRUE	FALSE	ADAM10|TSPAN14	16
Dendritic_cells	ProB_Cells	LILRA1	IFNGR1	1	1.3913e-05		0.744173		Young		KEGG_NATURAL_KILLER_CELL_MEDIATED_CYTOTOXICITY, KEGG_CYTOKINE_CYTOKINE_RECEPTOR_INTERACTION, KEGG_LEISHMANIA_INFECTION, KEGG_JAK_STAT_SIGNALING_PATHWAY	ProB_Cells	FALSE	FALSE	FALSE	FALSE	FALSE	FALSE	LILRA1|IFNGR1	6
ProB_Cells	ProB_Cells	ADAM10	CD44	2	1.3913e-05	5.77111e-06	0.802296	0.718543	Both	KEGG_EPITHELIAL_CELL_SIGNALING_IN_HELICOBACTER_PYLORI_INFECTION, KEGG_ALZHEIMERS_DISEASE	KEGG_ECM_RECEPTOR_INTERACTION, KEGG_HEMATOPOIETIC_CELL_LINEAGE	ProB_Cells	FALSE	FALSE	FALSE	FALSE	FALSE	FALSE	ADAM10|CD44	35
EC	Neutrophils	GRN	SORT1	7	1.3913e-05	4.30274e-06	0.857309	0.719418	Both		KEGG_LYSOSOME, KEGG_NEUROTROPHIN_SIGNALING_PATHWAY	Neutrophils	TRUE	FALSE	FALSE	FALSE	TRUE	FALSE	GRN|SORT1	14
Dendritic_cells	Monocytes	HLA-C	CD53	1	1.39393e-05	6.57982e-06	0.825859	0.898589	Both	KEGG_CELL_ADHESION_MOLECULES_CAMS, KEGG_VIRAL_MYOCARDITIS, KEGG_NATURAL_KILLER_CELL_MEDIATED_CYTOTOXICITY, KEGG_ANTIGEN_PROCESSING_AND_PRESENTATION, KEGG_ALLOGRAFT_REJECTION, KEGG_ENDOCYTOSIS, KEGG_TYPE_I_DIABETES_MELLITUS, KEGG_AUTOIMMUNE_THYROID_DISEASE, KEGG_GRAFT_VERSUS_HOST_DISEASE		Monocytes	FALSE	FALSE	FALSE	FALSE	FALSE	FALSE	HLA-C|CD53	66
EC	Dendritic_cells	CD14	ITGB1	6	1.39393e-05		0.847646		Young	KEGG_MAPK_SIGNALING_PATHWAY, KEGG_REGULATION_OF_ACTIN_CYTOSKELETON, KEGG_TOLL_LIKE_RECEPTOR_SIGNALING_PATHWAY, KEGG_HEMATOPOIETIC_CELL_LINEAGE, KEGG_PATHOGENIC_ESCHERICHIA_COLI_INFECTION	KEGG_CELL_ADHESION_MOLECULES_CAMS, KEGG_REGULATION_OF_ACTIN_CYTOSKELETON, KEGG_ECM_RECEPTOR_INTERACTION, KEGG_AXON_GUIDANCE, KEGG_FOCAL_ADHESION, KEGG_DILATED_CARDIOMYOPATHY, KEGG_SMALL_CELL_LUNG_CANCER, KEGG_LEISHMANIA_INFECTION, KEGG_HYPERTROPHIC_CARDIOMYOPATHY_HCM, KEGG_LEUKOCYTE_TRANSENDOTHELIAL_MIGRATION, KEGG_PATHOGENIC_ESCHERICHIA_COLI_INFECTION, KEGG_ARRHYTHMOGENIC_RIGHT_VENTRICULAR_CARDIOMYOPATHY_ARVC, KEGG_PATHWAYS_IN_CANCER	Dendritic_cells	TRUE	FALSE	FALSE	FALSE	TRUE	FALSE	CD14|ITGB1	7
ProB_Cells	Granulocytes	B2M	HLA-E	6	1.39524e-05	8.30719e-06	0.69863	0.907114	Both	KEGG_ANTIGEN_PROCESSING_AND_PRESENTATION	KEGG_CELL_ADHESION_MOLECULES_CAMS, KEGG_VIRAL_MYOCARDITIS, KEGG_NATURAL_KILLER_CELL_MEDIATED_CYTOTOXICITY, KEGG_ALLOGRAFT_REJECTION, KEGG_ENDOCYTOSIS, KEGG_GRAFT_VERSUS_HOST_DISEASE, KEGG_ANTIGEN_PROCESSING_AND_PRESENTATION, KEGG_TYPE_I_DIABETES_MELLITUS, KEGG_AUTOIMMUNE_THYROID_DISEASE	Granulocytes	FALSE	FALSE	FALSE	FALSE	FALSE	FALSE	B2M|HLA-E	108
Neutrophils	ProB_Cells	PTPRJ	INSR	4	1.3959e-05		0.88739		Young	KEGG_ADHERENS_JUNCTION	KEGG_INSULIN_SIGNALING_PATHWAY, KEGG_TYPE_II_DIABETES_MELLITUS, KEGG_ADHERENS_JUNCTION, KEGG_ALDOSTERONE_REGULATED_SODIUM_REABSORPTION	ProB_Cells	FALSE	FALSE	FALSE	FALSE	FALSE	FALSE	PTPRJ|INSR	10
ProB_Cells	Dendritic_cells	APP	FPR2	9	1.39655e-05		0.856327		Young	KEGG_ALZHEIMERS_DISEASE	KEGG_NEUROACTIVE_LIGAND_RECEPTOR_INTERACTION	Dendritic_cells	FALSE	FALSE	FALSE	FALSE	FALSE	FALSE	APP|FPR2	5
Granulocytes	Monocytes	ADAM10	IL6R	1	1.39721e-05		0.957265		Young	KEGG_EPITHELIAL_CELL_SIGNALING_IN_HELICOBACTER_PYLORI_INFECTION, KEGG_ALZHEIMERS_DISEASE	KEGG_CYTOKINE_CYTOKINE_RECEPTOR_INTERACTION, KEGG_HEMATOPOIETIC_CELL_LINEAGE, KEGG_JAK_STAT_SIGNALING_PATHWAY	Monocytes	FALSE	FALSE	FALSE	FALSE	FALSE	FALSE	ADAM10|IL6R	9
MSC	Monocytes	CD47	HLA-C	1	1.39787e-05	0.000978472	0.915114	0.905885	Both	KEGG_ECM_RECEPTOR_INTERACTION	KEGG_CELL_ADHESION_MOLECULES_CAMS, KEGG_VIRAL_MYOCARDITIS, KEGG_NATURAL_KILLER_CELL_MEDIATED_CYTOTOXICITY, KEGG_ANTIGEN_PROCESSING_AND_PRESENTATION, KEGG_ALLOGRAFT_REJECTION, KEGG_ENDOCYTOSIS, KEGG_TYPE_I_DIABETES_MELLITUS, KEGG_AUTOIMMUNE_THYROID_DISEASE, KEGG_GRAFT_VERSUS_HOST_DISEASE	Monocytes	FALSE	FALSE	TRUE	FALSE	TRUE	FALSE	CD47|HLA-C	66
Erythroid_precursors	Granulocytes	CD55	ADGRE5	11	1.39787e-05		0.922983		Young	KEGG_VIRAL_MYOCARDITIS, KEGG_HEMATOPOIETIC_CELL_LINEAGE, KEGG_COMPLEMENT_AND_COAGULATION_CASCADES		Granulocytes	FALSE	FALSE	FALSE	FALSE	FALSE	FALSE	CD55|ADGRE5	12
Granulocytes	Erythroid_precursors	ADGRE5	CD55	4	1.39787e-05		0.901828		Young		KEGG_VIRAL_MYOCARDITIS, KEGG_HEMATOPOIETIC_CELL_LINEAGE, KEGG_COMPLEMENT_AND_COAGULATION_CASCADES	Erythroid_precursors	FALSE	FALSE	FALSE	FALSE	FALSE	FALSE	ADGRE5|CD55	12
MSC	Granulocytes	GRN	TNFRSF1B	4	1.39787e-05	4.88607e-06	0.90585	0.875381	Both		KEGG_ADIPOCYTOKINE_SIGNALING_PATHWAY, KEGG_CYTOKINE_CYTOKINE_RECEPTOR_INTERACTION, KEGG_AMYOTROPHIC_LATERAL_SCLEROSIS_ALS	Granulocytes	FALSE	FALSE	TRUE	FALSE	TRUE	FALSE	GRN|TNFRSF1B	28
Erythroid_precursors	Dendritic_cells	MIF	CD74	5	1.39853e-05	2.96884e-06	0.93336	0.919041	Both	KEGG_PHENYLALANINE_METABOLISM, KEGG_TYROSINE_METABOLISM	KEGG_ANTIGEN_PROCESSING_AND_PRESENTATION	Dendritic_cells	FALSE	FALSE	FALSE	FALSE	FALSE	FALSE	MIF|CD74	54
MSC	Granulocytes	HLA-B	LILRB2	9	1.39853e-05	6.40902e-06	0.886495	0.883951	Both	KEGG_CELL_ADHESION_MOLECULES_CAMS, KEGG_VIRAL_MYOCARDITIS, KEGG_NATURAL_KILLER_CELL_MEDIATED_CYTOTOXICITY, KEGG_ALLOGRAFT_REJECTION, KEGG_ENDOCYTOSIS, KEGG_GRAFT_VERSUS_HOST_DISEASE, KEGG_ANTIGEN_PROCESSING_AND_PRESENTATION, KEGG_TYPE_I_DIABETES_MELLITUS, KEGG_AUTOIMMUNE_THYROID_DISEASE		Granulocytes	FALSE	FALSE	TRUE	FALSE	TRUE	FALSE	HLA-B|LILRB2	22
Neutrophils	Platelets	GNAS	PTGIR	12	1.39984e-05	0.000453907	0.882762	0.806286	Both	KEGG_VASOPRESSIN_REGULATED_WATER_REABSORPTION, KEGG_MELANOGENESIS, KEGG_TASTE_TRANSDUCTION, KEGG_GNRH_SIGNALING_PATHWAY, KEGG_VIBRIO_CHOLERAE_INFECTION, KEGG_DILATED_CARDIOMYOPATHY, KEGG_VASCULAR_SMOOTH_MUSCLE_CONTRACTION, KEGG_GAP_JUNCTION, KEGG_LONG_TERM_DEPRESSION, KEGG_CALCIUM_SIGNALING_PATHWAY, KEGG_VASOPRESSIN_REGULATED_WATER_REABSORPTION, KEGG_MELANOGENESIS, KEGG_TASTE_TRANSDUCTION, KEGG_GNRH_SIGNALING_PATHWAY, KEGG_VIBRIO_CHOLERAE_INFECTION, KEGG_DILATED_CARDIOMYOPATHY, KEGG_VASCULAR_SMOOTH_MUSCLE_CONTRACTION, KEGG_GAP_JUNCTION, KEGG_LONG_TERM_DEPRESSION, KEGG_CALCIUM_SIGNALING_PATHWAY, KEGG_VASOPRESSIN_REGULATED_WATER_REABSORPTION, KEGG_MELANOGENESIS, KEGG_TASTE_TRANSDUCTION, KEGG_GNRH_SIGNALING_PATHWAY, KEGG_VIBRIO_CHOLERAE_INFECTION, KEGG_DILATED_CARDIOMYOPATHY, KEGG_VASCULAR_SMOOTH_MUSCLE_CONTRACTION, KEGG_GAP_JUNCTION, KEGG_LONG_TERM_DEPRESSION, KEGG_CALCIUM_SIGNALING_PATHWAY, KEGG_VASOPRESSIN_REGULATED_WATER_REABSORPTION, KEGG_MELANOGENESIS, KEGG_TASTE_TRANSDUCTION, KEGG_GNRH_SIGNALING_PATHWAY, KEGG_VIBRIO_CHOLERAE_INFECTION, KEGG_DILATED_CARDIOMYOPATHY, KEGG_VASCULAR_SMOOTH_MUSCLE_CONTRACTION, KEGG_GAP_JUNCTION, KEGG_LONG_TERM_DEPRESSION, KEGG_CALCIUM_SIGNALING_PATHWAY	KEGG_NEUROACTIVE_LIGAND_RECEPTOR_INTERACTION, KEGG_VASCULAR_SMOOTH_MUSCLE_CONTRACTION	Platelets	FALSE	FALSE	FALSE	FALSE	FALSE	FALSE	GNAS|PTGIR	44
Neutrophils	Platelets	GNAS	PTGIR	12	1.39984e-05	0.000453907	0.882762	0.806286	Both	KEGG_VASOPRESSIN_REGULATED_WATER_REABSORPTION, KEGG_MELANOGENESIS, KEGG_TASTE_TRANSDUCTION, KEGG_GNRH_SIGNALING_PATHWAY, KEGG_VIBRIO_CHOLERAE_INFECTION, KEGG_DILATED_CARDIOMYOPATHY, KEGG_VASCULAR_SMOOTH_MUSCLE_CONTRACTION, KEGG_GAP_JUNCTION, KEGG_LONG_TERM_DEPRESSION, KEGG_CALCIUM_SIGNALING_PATHWAY, KEGG_VASOPRESSIN_REGULATED_WATER_REABSORPTION, KEGG_MELANOGENESIS, KEGG_TASTE_TRANSDUCTION, KEGG_GNRH_SIGNALING_PATHWAY, KEGG_VIBRIO_CHOLERAE_INFECTION, KEGG_DILATED_CARDIOMYOPATHY, KEGG_VASCULAR_SMOOTH_MUSCLE_CONTRACTION, KEGG_GAP_JUNCTION, KEGG_LONG_TERM_DEPRESSION, KEGG_CALCIUM_SIGNALING_PATHWAY, KEGG_VASOPRESSIN_REGULATED_WATER_REABSORPTION, KEGG_MELANOGENESIS, KEGG_TASTE_TRANSDUCTION, KEGG_GNRH_SIGNALING_PATHWAY, KEGG_VIBRIO_CHOLERAE_INFECTION, KEGG_DILATED_CARDIOMYOPATHY, KEGG_VASCULAR_SMOOTH_MUSCLE_CONTRACTION, KEGG_GAP_JUNCTION, KEGG_LONG_TERM_DEPRESSION, KEGG_CALCIUM_SIGNALING_PATHWAY, KEGG_VASOPRESSIN_REGULATED_WATER_REABSORPTION, KEGG_MELANOGENESIS, KEGG_TASTE_TRANSDUCTION, KEGG_GNRH_SIGNALING_PATHWAY, KEGG_VIBRIO_CHOLERAE_INFECTION, KEGG_DILATED_CARDIOMYOPATHY, KEGG_VASCULAR_SMOOTH_MUSCLE_CONTRACTION, KEGG_GAP_JUNCTION, KEGG_LONG_TERM_DEPRESSION, KEGG_CALCIUM_SIGNALING_PATHWAY	KEGG_NEUROACTIVE_LIGAND_RECEPTOR_INTERACTION, KEGG_VASCULAR_SMOOTH_MUSCLE_CONTRACTION	Platelets	FALSE	FALSE	FALSE	FALSE	FALSE	FALSE	GNAS|PTGIR	44
Neutrophils	Platelets	GNAS	PTGIR	12	1.39984e-05	0.000453907	0.882762	0.806286	Both	KEGG_VASOPRESSIN_REGULATED_WATER_REABSORPTION, KEGG_MELANOGENESIS, KEGG_TASTE_TRANSDUCTION, KEGG_GNRH_SIGNALING_PATHWAY, KEGG_VIBRIO_CHOLERAE_INFECTION, KEGG_DILATED_CARDIOMYOPATHY, KEGG_VASCULAR_SMOOTH_MUSCLE_CONTRACTION, KEGG_GAP_JUNCTION, KEGG_LONG_TERM_DEPRESSION, KEGG_CALCIUM_SIGNALING_PATHWAY, KEGG_VASOPRESSIN_REGULATED_WATER_REABSORPTION, KEGG_MELANOGENESIS, KEGG_TASTE_TRANSDUCTION, KEGG_GNRH_SIGNALING_PATHWAY, KEGG_VIBRIO_CHOLERAE_INFECTION, KEGG_DILATED_CARDIOMYOPATHY, KEGG_VASCULAR_SMOOTH_MUSCLE_CONTRACTION, KEGG_GAP_JUNCTION, KEGG_LONG_TERM_DEPRESSION, KEGG_CALCIUM_SIGNALING_PATHWAY, KEGG_VASOPRESSIN_REGULATED_WATER_REABSORPTION, KEGG_MELANOGENESIS, KEGG_TASTE_TRANSDUCTION, KEGG_GNRH_SIGNALING_PATHWAY, KEGG_VIBRIO_CHOLERAE_INFECTION, KEGG_DILATED_CARDIOMYOPATHY, KEGG_VASCULAR_SMOOTH_MUSCLE_CONTRACTION, KEGG_GAP_JUNCTION, KEGG_LONG_TERM_DEPRESSION, KEGG_CALCIUM_SIGNALING_PATHWAY, KEGG_VASOPRESSIN_REGULATED_WATER_REABSORPTION, KEGG_MELANOGENESIS, KEGG_TASTE_TRANSDUCTION, KEGG_GNRH_SIGNALING_PATHWAY, KEGG_VIBRIO_CHOLERAE_INFECTION, KEGG_DILATED_CARDIOMYOPATHY, KEGG_VASCULAR_SMOOTH_MUSCLE_CONTRACTION, KEGG_GAP_JUNCTION, KEGG_LONG_TERM_DEPRESSION, KEGG_CALCIUM_SIGNALING_PATHWAY	KEGG_NEUROACTIVE_LIGAND_RECEPTOR_INTERACTION, KEGG_VASCULAR_SMOOTH_MUSCLE_CONTRACTION	Platelets	FALSE	FALSE	FALSE	FALSE	FALSE	FALSE	GNAS|PTGIR	44
Neutrophils	Platelets	GNAS	PTGIR	12	1.39984e-05	0.000453907	0.882762	0.806286	Both	KEGG_VASOPRESSIN_REGULATED_WATER_REABSORPTION, KEGG_MELANOGENESIS, KEGG_TASTE_TRANSDUCTION, KEGG_GNRH_SIGNALING_PATHWAY, KEGG_VIBRIO_CHOLERAE_INFECTION, KEGG_DILATED_CARDIOMYOPATHY, KEGG_VASCULAR_SMOOTH_MUSCLE_CONTRACTION, KEGG_GAP_JUNCTION, KEGG_LONG_TERM_DEPRESSION, KEGG_CALCIUM_SIGNALING_PATHWAY, KEGG_VASOPRESSIN_REGULATED_WATER_REABSORPTION, KEGG_MELANOGENESIS, KEGG_TASTE_TRANSDUCTION, KEGG_GNRH_SIGNALING_PATHWAY, KEGG_VIBRIO_CHOLERAE_INFECTION, KEGG_DILATED_CARDIOMYOPATHY, KEGG_VASCULAR_SMOOTH_MUSCLE_CONTRACTION, KEGG_GAP_JUNCTION, KEGG_LONG_TERM_DEPRESSION, KEGG_CALCIUM_SIGNALING_PATHWAY, KEGG_VASOPRESSIN_REGULATED_WATER_REABSORPTION, KEGG_MELANOGENESIS, KEGG_TASTE_TRANSDUCTION, KEGG_GNRH_SIGNALING_PATHWAY, KEGG_VIBRIO_CHOLERAE_INFECTION, KEGG_DILATED_CARDIOMYOPATHY, KEGG_VASCULAR_SMOOTH_MUSCLE_CONTRACTION, KEGG_GAP_JUNCTION, KEGG_LONG_TERM_DEPRESSION, KEGG_CALCIUM_SIGNALING_PATHWAY, KEGG_VASOPRESSIN_REGULATED_WATER_REABSORPTION, KEGG_MELANOGENESIS, KEGG_TASTE_TRANSDUCTION, KEGG_GNRH_SIGNALING_PATHWAY, KEGG_VIBRIO_CHOLERAE_INFECTION, KEGG_DILATED_CARDIOMYOPATHY, KEGG_VASCULAR_SMOOTH_MUSCLE_CONTRACTION, KEGG_GAP_JUNCTION, KEGG_LONG_TERM_DEPRESSION, KEGG_CALCIUM_SIGNALING_PATHWAY	KEGG_NEUROACTIVE_LIGAND_RECEPTOR_INTERACTION, KEGG_VASCULAR_SMOOTH_MUSCLE_CONTRACTION	Platelets	FALSE	FALSE	FALSE	FALSE	FALSE	FALSE	GNAS|PTGIR	44
Monocytes	Granulocytes	FCGRT	LILRA2	1	1.39984e-05		0.9707		Young			Granulocytes	FALSE	FALSE	FALSE	FALSE	FALSE	FALSE	FCGRT|LILRA2	7
Plasma_Cells	Dendritic_cells	B2M	HLA-E	6	1.39984e-05	7.0413e-06	0.894785	0.84142	Both	KEGG_ANTIGEN_PROCESSING_AND_PRESENTATION	KEGG_CELL_ADHESION_MOLECULES_CAMS, KEGG_VIRAL_MYOCARDITIS, KEGG_NATURAL_KILLER_CELL_MEDIATED_CYTOTOXICITY, KEGG_ALLOGRAFT_REJECTION, KEGG_ENDOCYTOSIS, KEGG_GRAFT_VERSUS_HOST_DISEASE, KEGG_ANTIGEN_PROCESSING_AND_PRESENTATION, KEGG_TYPE_I_DIABETES_MELLITUS, KEGG_AUTOIMMUNE_THYROID_DISEASE	Dendritic_cells	FALSE	FALSE	FALSE	FALSE	FALSE	FALSE	B2M|HLA-E	108
ProB_Cells	Granulocytes	TGFBR2	CD44	1	1.4005e-05	6.20589e-06	0.925471	0.906709	Both	KEGG_PANCREATIC_CANCER, KEGG_CYTOKINE_CYTOKINE_RECEPTOR_INTERACTION, KEGG_TGF_BETA_SIGNALING_PATHWAY, KEGG_CHRONIC_MYELOID_LEUKEMIA, KEGG_ADHERENS_JUNCTION, KEGG_PATHWAYS_IN_CANCER, KEGG_COLORECTAL_CANCER, KEGG_MAPK_SIGNALING_PATHWAY	KEGG_ECM_RECEPTOR_INTERACTION, KEGG_HEMATOPOIETIC_CELL_LINEAGE	Granulocytes	FALSE	FALSE	FALSE	FALSE	FALSE	FALSE	TGFBR2|CD44	28
Monocytes	Monocytes	HLA-C	CD53	1	1.40182e-05	0.000961769	0.894428	0.897538	Both	KEGG_CELL_ADHESION_MOLECULES_CAMS, KEGG_VIRAL_MYOCARDITIS, KEGG_NATURAL_KILLER_CELL_MEDIATED_CYTOTOXICITY, KEGG_ANTIGEN_PROCESSING_AND_PRESENTATION, KEGG_ALLOGRAFT_REJECTION, KEGG_ENDOCYTOSIS, KEGG_TYPE_I_DIABETES_MELLITUS, KEGG_AUTOIMMUNE_THYROID_DISEASE, KEGG_GRAFT_VERSUS_HOST_DISEASE		Monocytes	FALSE	FALSE	FALSE	FALSE	FALSE	FALSE	HLA-C|CD53	66
EC	Plasma_Cells	HLA-DRA	CD53	2	1.40248e-05	1.08475e-05	0.892915	0.853227	Both	KEGG_ASTHMA, KEGG_CELL_ADHESION_MOLECULES_CAMS, KEGG_LEISHMANIA_INFECTION, KEGG_VIRAL_MYOCARDITIS, KEGG_ANTIGEN_PROCESSING_AND_PRESENTATION, KEGG_ALLOGRAFT_REJECTION, KEGG_SYSTEMIC_LUPUS_ERYTHEMATOSUS, KEGG_HEMATOPOIETIC_CELL_LINEAGE, KEGG_TYPE_I_DIABETES_MELLITUS, KEGG_AUTOIMMUNE_THYROID_DISEASE, KEGG_GRAFT_VERSUS_HOST_DISEASE, KEGG_INTESTINAL_IMMUNE_NETWORK_FOR_IGA_PRODUCTION		Plasma_Cells	TRUE	FALSE	FALSE	FALSE	TRUE	FALSE	HLA-DRA|CD53	18
MSC	CD8+NKT-like_cells	B2M	HLA-E	6	1.40248e-05	6.39908e-06	0.722271	0.844729	Both	KEGG_ANTIGEN_PROCESSING_AND_PRESENTATION	KEGG_CELL_ADHESION_MOLECULES_CAMS, KEGG_VIRAL_MYOCARDITIS, KEGG_NATURAL_KILLER_CELL_MEDIATED_CYTOTOXICITY, KEGG_ALLOGRAFT_REJECTION, KEGG_ENDOCYTOSIS, KEGG_GRAFT_VERSUS_HOST_DISEASE, KEGG_ANTIGEN_PROCESSING_AND_PRESENTATION, KEGG_TYPE_I_DIABETES_MELLITUS, KEGG_AUTOIMMUNE_THYROID_DISEASE	CD8+NKT-like_cells	FALSE	FALSE	TRUE	FALSE	TRUE	FALSE	B2M|HLA-E	108
Dendritic_cells	Monocytes	TIMP1	CD63	10	1.40314e-05	7.51916e-06	0.910821	0.89992	Both		KEGG_LYSOSOME	Monocytes	FALSE	FALSE	FALSE	FALSE	FALSE	FALSE	TIMP1|CD63	60
Dendritic_cells	ProB_Cells	LGALS9	CD44	5	1.40479e-05	2.21107e-06	0.868126	0.759974	Both		KEGG_ECM_RECEPTOR_INTERACTION, KEGG_HEMATOPOIETIC_CELL_LINEAGE	ProB_Cells	FALSE	FALSE	FALSE	FALSE	FALSE	FALSE	LGALS9|CD44	14
MSC	ProB_Cells	VEGFA	CD44	1	1.40479e-05		0.832102		Young	KEGG_PANCREATIC_CANCER, KEGG_CYTOKINE_CYTOKINE_RECEPTOR_INTERACTION, KEGG_FOCAL_ADHESION, KEGG_MTOR_SIGNALING_PATHWAY, KEGG_PATHWAYS_IN_CANCER, KEGG_VEGF_SIGNALING_PATHWAY, KEGG_BLADDER_CANCER, KEGG_RENAL_CELL_CARCINOMA	KEGG_ECM_RECEPTOR_INTERACTION, KEGG_HEMATOPOIETIC_CELL_LINEAGE	ProB_Cells	FALSE	FALSE	TRUE	FALSE	TRUE	FALSE	VEGFA|CD44	7
Granulocytes	Granulocytes	MMP9	ITGAM	1	1.40512e-05	3.08789e-06	0.88357	0.759319	Both	KEGG_LEUKOCYTE_TRANSENDOTHELIAL_MIGRATION, KEGG_BLADDER_CANCER, KEGG_PATHWAYS_IN_CANCER	KEGG_CELL_ADHESION_MOLECULES_CAMS, KEGG_LEISHMANIA_INFECTION, KEGG_REGULATION_OF_ACTIN_CYTOSKELETON, KEGG_HEMATOPOIETIC_CELL_LINEAGE, KEGG_LEUKOCYTE_TRANSENDOTHELIAL_MIGRATION	Granulocytes	FALSE	FALSE	FALSE	FALSE	FALSE	FALSE	MMP9|ITGAM	12
ProB_Cells	CD8+NKT-like_cells	B2M	HLA-F	4	1.40512e-05	5.97924e-06	0.894313	0.934841	Both	KEGG_ANTIGEN_PROCESSING_AND_PRESENTATION	KEGG_CELL_ADHESION_MOLECULES_CAMS, KEGG_VIRAL_MYOCARDITIS, KEGG_ANTIGEN_PROCESSING_AND_PRESENTATION, KEGG_ALLOGRAFT_REJECTION, KEGG_ENDOCYTOSIS, KEGG_TYPE_I_DIABETES_MELLITUS, KEGG_AUTOIMMUNE_THYROID_DISEASE, KEGG_GRAFT_VERSUS_HOST_DISEASE	CD8+NKT-like_cells	FALSE	FALSE	FALSE	FALSE	FALSE	FALSE	B2M|HLA-F	55
Granulocytes	ProB_Cells	TGFB1	ENG	9	1.40578e-05		0.910777		Young	KEGG_PANCREATIC_CANCER, KEGG_CYTOKINE_CYTOKINE_RECEPTOR_INTERACTION, KEGG_TGF_BETA_SIGNALING_PATHWAY, KEGG_CHRONIC_MYELOID_LEUKEMIA, KEGG_HYPERTROPHIC_CARDIOMYOPATHY_HCM, KEGG_PATHWAYS_IN_CANCER, KEGG_CELL_CYCLE, KEGG_COLORECTAL_CANCER, KEGG_DILATED_CARDIOMYOPATHY, KEGG_MAPK_SIGNALING_PATHWAY, KEGG_LEISHMANIA_INFECTION, KEGG_INTESTINAL_IMMUNE_NETWORK_FOR_IGA_PRODUCTION, KEGG_RENAL_CELL_CARCINOMA		ProB_Cells	FALSE	FALSE	FALSE	FALSE	FALSE	FALSE	TGFB1|ENG	7
Granulocytes	ProB_Cells	TGFB1	APP	10	1.40644e-05	6.77473e-06	0.891348	0.815367	Both	KEGG_PANCREATIC_CANCER, KEGG_CYTOKINE_CYTOKINE_RECEPTOR_INTERACTION, KEGG_TGF_BETA_SIGNALING_PATHWAY, KEGG_CHRONIC_MYELOID_LEUKEMIA, KEGG_HYPERTROPHIC_CARDIOMYOPATHY_HCM, KEGG_PATHWAYS_IN_CANCER, KEGG_CELL_CYCLE, KEGG_COLORECTAL_CANCER, KEGG_DILATED_CARDIOMYOPATHY, KEGG_MAPK_SIGNALING_PATHWAY, KEGG_LEISHMANIA_INFECTION, KEGG_INTESTINAL_IMMUNE_NETWORK_FOR_IGA_PRODUCTION, KEGG_RENAL_CELL_CARCINOMA	KEGG_ALZHEIMERS_DISEASE	ProB_Cells	FALSE	FALSE	FALSE	FALSE	FALSE	FALSE	TGFB1|APP	35
Monocytes	Dendritic_cells	LILRB2	FCAR	1	1.40644e-05		0.867396		Young			Dendritic_cells	FALSE	FALSE	FALSE	FALSE	FALSE	FALSE	LILRB2|FCAR	9
CD8+NKT-like_cells	Plasma_Cells	HLA-DMA	CD74	2	1.40909e-05		0.94619		Young	KEGG_ASTHMA, KEGG_CELL_ADHESION_MOLECULES_CAMS, KEGG_LEISHMANIA_INFECTION, KEGG_VIRAL_MYOCARDITIS, KEGG_ANTIGEN_PROCESSING_AND_PRESENTATION, KEGG_ALLOGRAFT_REJECTION, KEGG_SYSTEMIC_LUPUS_ERYTHEMATOSUS, KEGG_TYPE_I_DIABETES_MELLITUS, KEGG_AUTOIMMUNE_THYROID_DISEASE, KEGG_GRAFT_VERSUS_HOST_DISEASE, KEGG_INTESTINAL_IMMUNE_NETWORK_FOR_IGA_PRODUCTION	KEGG_ANTIGEN_PROCESSING_AND_PRESENTATION	Plasma_Cells	FALSE	FALSE	FALSE	FALSE	FALSE	FALSE	HLA-DMA|CD74	6
EC	ProB_Cells	ADAM17	ITGB1	5	1.40909e-05	0.000943615	0.941373	0.778774	Both	KEGG_EPITHELIAL_CELL_SIGNALING_IN_HELICOBACTER_PYLORI_INFECTION, KEGG_ALZHEIMERS_DISEASE, KEGG_NOTCH_SIGNALING_PATHWAY	KEGG_CELL_ADHESION_MOLECULES_CAMS, KEGG_REGULATION_OF_ACTIN_CYTOSKELETON, KEGG_ECM_RECEPTOR_INTERACTION, KEGG_AXON_GUIDANCE, KEGG_FOCAL_ADHESION, KEGG_DILATED_CARDIOMYOPATHY, KEGG_SMALL_CELL_LUNG_CANCER, KEGG_LEISHMANIA_INFECTION, KEGG_HYPERTROPHIC_CARDIOMYOPATHY_HCM, KEGG_LEUKOCYTE_TRANSENDOTHELIAL_MIGRATION, KEGG_PATHOGENIC_ESCHERICHIA_COLI_INFECTION, KEGG_ARRHYTHMOGENIC_RIGHT_VENTRICULAR_CARDIOMYOPATHY_ARVC, KEGG_PATHWAYS_IN_CANCER	ProB_Cells	TRUE	FALSE	FALSE	FALSE	TRUE	FALSE	ADAM17|ITGB1	21
Monocytes	Platelets	IL6R	IL6ST	13	1.41041e-05		0.857523		Young	KEGG_CYTOKINE_CYTOKINE_RECEPTOR_INTERACTION, KEGG_HEMATOPOIETIC_CELL_LINEAGE, KEGG_JAK_STAT_SIGNALING_PATHWAY	KEGG_CYTOKINE_CYTOKINE_RECEPTOR_INTERACTION, KEGG_JAK_STAT_SIGNALING_PATHWAY	Platelets	FALSE	FALSE	FALSE	FALSE	FALSE	FALSE	IL6R|IL6ST	12
Granulocytes	Monocytes	FCGRT	LILRB2	1	1.41107e-05		0.907708		Young			Monocytes	FALSE	FALSE	FALSE	FALSE	FALSE	FALSE	FCGRT|LILRB2	7
Dendritic_cells	Granulocytes	HP	TLR4	1	1.41273e-05		0.825423		Young		KEGG_TOLL_LIKE_RECEPTOR_SIGNALING_PATHWAY, KEGG_LEISHMANIA_INFECTION, KEGG_PATHOGENIC_ESCHERICHIA_COLI_INFECTION	Granulocytes	FALSE	FALSE	FALSE	FALSE	FALSE	FALSE	HP|TLR4	6
Dendritic_cells	EC	ADGRE5	CD55	4	1.41273e-05	1.11193e-06	0.953481	0.870986	Both		KEGG_VIRAL_MYOCARDITIS, KEGG_HEMATOPOIETIC_CELL_LINEAGE, KEGG_COMPLEMENT_AND_COAGULATION_CASCADES	EC	FALSE	TRUE	FALSE	FALSE	FALSE	TRUE	ADGRE5|CD55	12
EC	Dendritic_cells	CD55	ADGRE5	11	1.41273e-05	1.11193e-06	0.886314	0.894796	Both	KEGG_VIRAL_MYOCARDITIS, KEGG_HEMATOPOIETIC_CELL_LINEAGE, KEGG_COMPLEMENT_AND_COAGULATION_CASCADES		Dendritic_cells	TRUE	FALSE	FALSE	FALSE	TRUE	FALSE	CD55|ADGRE5	12
EC	Dendritic_cells	CSF1	CSF3R	3	1.41273e-05		0.93853		Young	KEGG_CYTOKINE_CYTOKINE_RECEPTOR_INTERACTION, KEGG_HEMATOPOIETIC_CELL_LINEAGE	KEGG_JAK_STAT_SIGNALING_PATHWAY, KEGG_CYTOKINE_CYTOKINE_RECEPTOR_INTERACTION, KEGG_HEMATOPOIETIC_CELL_LINEAGE, KEGG_PATHWAYS_IN_CANCER	Dendritic_cells	TRUE	FALSE	FALSE	FALSE	TRUE	FALSE	CSF1|CSF3R	4
CD8+NKT-like_cells	Dendritic_cells	IFNAR1	IFNGR1	2	1.41373e-05	2.33293e-06	0.879272	0.966617	Both	KEGG_CYTOKINE_CYTOKINE_RECEPTOR_INTERACTION, KEGG_TOLL_LIKE_RECEPTOR_SIGNALING_PATHWAY, KEGG_NATURAL_KILLER_CELL_MEDIATED_CYTOTOXICITY, KEGG_JAK_STAT_SIGNALING_PATHWAY	KEGG_NATURAL_KILLER_CELL_MEDIATED_CYTOTOXICITY, KEGG_CYTOKINE_CYTOKINE_RECEPTOR_INTERACTION, KEGG_LEISHMANIA_INFECTION, KEGG_JAK_STAT_SIGNALING_PATHWAY	Dendritic_cells	FALSE	FALSE	FALSE	FALSE	FALSE	FALSE	IFNAR1|IFNGR1	35
MSC	Monocytes	ADAM10	CD44	2	1.41439e-05		0.880241		Young	KEGG_EPITHELIAL_CELL_SIGNALING_IN_HELICOBACTER_PYLORI_INFECTION, KEGG_ALZHEIMERS_DISEASE	KEGG_ECM_RECEPTOR_INTERACTION, KEGG_HEMATOPOIETIC_CELL_LINEAGE	Monocytes	FALSE	FALSE	TRUE	FALSE	TRUE	FALSE	ADAM10|CD44	21
Granulocytes	Dendritic_cells	IL10RB	IFNAR1	1	1.41505e-05	4.61591e-06	0.901897	0.919152	Both	KEGG_JAK_STAT_SIGNALING_PATHWAY, KEGG_CYTOKINE_CYTOKINE_RECEPTOR_INTERACTION	KEGG_CYTOKINE_CYTOKINE_RECEPTOR_INTERACTION, KEGG_TOLL_LIKE_RECEPTOR_SIGNALING_PATHWAY, KEGG_NATURAL_KILLER_CELL_MEDIATED_CYTOTOXICITY, KEGG_JAK_STAT_SIGNALING_PATHWAY	Dendritic_cells	FALSE	FALSE	FALSE	FALSE	FALSE	FALSE	IL10RB|IFNAR1	14
EC	MSC	HLA-A	APLP2	5	1.41505e-05	1.60385e-06	0.753848	0.769663	Both	KEGG_CELL_ADHESION_MOLECULES_CAMS, KEGG_VIRAL_MYOCARDITIS, KEGG_NATURAL_KILLER_CELL_MEDIATED_CYTOTOXICITY, KEGG_ALLOGRAFT_REJECTION, KEGG_ENDOCYTOSIS, KEGG_GRAFT_VERSUS_HOST_DISEASE, KEGG_ANTIGEN_PROCESSING_AND_PRESENTATION, KEGG_TYPE_I_DIABETES_MELLITUS, KEGG_AUTOIMMUNE_THYROID_DISEASE		MSC	TRUE	FALSE	FALSE	TRUE	TRUE	TRUE	HLA-A|APLP2	88
Granulocytes	Plasma_Cells	B2M	HLA-F	4	1.41838e-05		0.842277		Young	KEGG_ANTIGEN_PROCESSING_AND_PRESENTATION	KEGG_CELL_ADHESION_MOLECULES_CAMS, KEGG_VIRAL_MYOCARDITIS, KEGG_ANTIGEN_PROCESSING_AND_PRESENTATION, KEGG_ALLOGRAFT_REJECTION, KEGG_ENDOCYTOSIS, KEGG_TYPE_I_DIABETES_MELLITUS, KEGG_AUTOIMMUNE_THYROID_DISEASE, KEGG_GRAFT_VERSUS_HOST_DISEASE	Plasma_Cells	FALSE	FALSE	FALSE	FALSE	FALSE	FALSE	B2M|HLA-F	11
Dendritic_cells	Platelets	HLA-A	APLP2	5	1.42104e-05	8.75924e-06	0.935479	0.820121	Both	KEGG_CELL_ADHESION_MOLECULES_CAMS, KEGG_VIRAL_MYOCARDITIS, KEGG_NATURAL_KILLER_CELL_MEDIATED_CYTOTOXICITY, KEGG_ALLOGRAFT_REJECTION, KEGG_ENDOCYTOSIS, KEGG_GRAFT_VERSUS_HOST_DISEASE, KEGG_ANTIGEN_PROCESSING_AND_PRESENTATION, KEGG_TYPE_I_DIABETES_MELLITUS, KEGG_AUTOIMMUNE_THYROID_DISEASE		Platelets	FALSE	FALSE	FALSE	FALSE	FALSE	FALSE	HLA-A|APLP2	88
MSC	Dendritic_cells	HLA-B	LILRB1	8	1.42304e-05	6.00762e-06	0.803752	0.847952	Both	KEGG_CELL_ADHESION_MOLECULES_CAMS, KEGG_VIRAL_MYOCARDITIS, KEGG_NATURAL_KILLER_CELL_MEDIATED_CYTOTOXICITY, KEGG_ALLOGRAFT_REJECTION, KEGG_ENDOCYTOSIS, KEGG_GRAFT_VERSUS_HOST_DISEASE, KEGG_ANTIGEN_PROCESSING_AND_PRESENTATION, KEGG_TYPE_I_DIABETES_MELLITUS, KEGG_AUTOIMMUNE_THYROID_DISEASE		Dendritic_cells	FALSE	FALSE	TRUE	FALSE	TRUE	FALSE	HLA-B|LILRB1	11
Dendritic_cells	Neutrophils	ITGAL	ICAM3	4	1.42337e-05		0.898524		Young	KEGG_CELL_ADHESION_MOLECULES_CAMS, KEGG_VIRAL_MYOCARDITIS, KEGG_REGULATION_OF_ACTIN_CYTOSKELETON, KEGG_NATURAL_KILLER_CELL_MEDIATED_CYTOTOXICITY, KEGG_LEUKOCYTE_TRANSENDOTHELIAL_MIGRATION	KEGG_CELL_ADHESION_MOLECULES_CAMS	Neutrophils	FALSE	FALSE	FALSE	FALSE	FALSE	FALSE	ITGAL|ICAM3	7
Neutrophils	Dendritic_cells	ICAM3	ITGAL	11	1.42337e-05		0.928461		Young	KEGG_CELL_ADHESION_MOLECULES_CAMS	KEGG_CELL_ADHESION_MOLECULES_CAMS, KEGG_VIRAL_MYOCARDITIS, KEGG_REGULATION_OF_ACTIN_CYTOSKELETON, KEGG_NATURAL_KILLER_CELL_MEDIATED_CYTOTOXICITY, KEGG_LEUKOCYTE_TRANSENDOTHELIAL_MIGRATION	Dendritic_cells	FALSE	FALSE	FALSE	FALSE	FALSE	FALSE	ICAM3|ITGAL	7
Dendritic_cells	Granulocytes	B2M	LILRB2	1	1.42371e-05	7.63571e-06	0.850905	0.963096	Both	KEGG_ANTIGEN_PROCESSING_AND_PRESENTATION		Granulocytes	FALSE	FALSE	FALSE	FALSE	FALSE	FALSE	B2M|LILRB2	22
CD8+NKT-like_cells	Platelets	GNAS	PTGIR	12	1.42504e-05	4.39696e-06	0.844874	0.727931	Both	KEGG_VASOPRESSIN_REGULATED_WATER_REABSORPTION, KEGG_MELANOGENESIS, KEGG_TASTE_TRANSDUCTION, KEGG_GNRH_SIGNALING_PATHWAY, KEGG_VIBRIO_CHOLERAE_INFECTION, KEGG_DILATED_CARDIOMYOPATHY, KEGG_VASCULAR_SMOOTH_MUSCLE_CONTRACTION, KEGG_GAP_JUNCTION, KEGG_LONG_TERM_DEPRESSION, KEGG_CALCIUM_SIGNALING_PATHWAY, KEGG_VASOPRESSIN_REGULATED_WATER_REABSORPTION, KEGG_MELANOGENESIS, KEGG_TASTE_TRANSDUCTION, KEGG_GNRH_SIGNALING_PATHWAY, KEGG_VIBRIO_CHOLERAE_INFECTION, KEGG_DILATED_CARDIOMYOPATHY, KEGG_VASCULAR_SMOOTH_MUSCLE_CONTRACTION, KEGG_GAP_JUNCTION, KEGG_LONG_TERM_DEPRESSION, KEGG_CALCIUM_SIGNALING_PATHWAY, KEGG_VASOPRESSIN_REGULATED_WATER_REABSORPTION, KEGG_MELANOGENESIS, KEGG_TASTE_TRANSDUCTION, KEGG_GNRH_SIGNALING_PATHWAY, KEGG_VIBRIO_CHOLERAE_INFECTION, KEGG_DILATED_CARDIOMYOPATHY, KEGG_VASCULAR_SMOOTH_MUSCLE_CONTRACTION, KEGG_GAP_JUNCTION, KEGG_LONG_TERM_DEPRESSION, KEGG_CALCIUM_SIGNALING_PATHWAY, KEGG_VASOPRESSIN_REGULATED_WATER_REABSORPTION, KEGG_MELANOGENESIS, KEGG_TASTE_TRANSDUCTION, KEGG_GNRH_SIGNALING_PATHWAY, KEGG_VIBRIO_CHOLERAE_INFECTION, KEGG_DILATED_CARDIOMYOPATHY, KEGG_VASCULAR_SMOOTH_MUSCLE_CONTRACTION, KEGG_GAP_JUNCTION, KEGG_LONG_TERM_DEPRESSION, KEGG_CALCIUM_SIGNALING_PATHWAY	KEGG_NEUROACTIVE_LIGAND_RECEPTOR_INTERACTION, KEGG_VASCULAR_SMOOTH_MUSCLE_CONTRACTION	Platelets	FALSE	FALSE	FALSE	FALSE	FALSE	FALSE	GNAS|PTGIR	44
CD8+NKT-like_cells	Platelets	GNAS	PTGIR	12	1.42504e-05	4.39696e-06	0.844874	0.727931	Both	KEGG_VASOPRESSIN_REGULATED_WATER_REABSORPTION, KEGG_MELANOGENESIS, KEGG_TASTE_TRANSDUCTION, KEGG_GNRH_SIGNALING_PATHWAY, KEGG_VIBRIO_CHOLERAE_INFECTION, KEGG_DILATED_CARDIOMYOPATHY, KEGG_VASCULAR_SMOOTH_MUSCLE_CONTRACTION, KEGG_GAP_JUNCTION, KEGG_LONG_TERM_DEPRESSION, KEGG_CALCIUM_SIGNALING_PATHWAY, KEGG_VASOPRESSIN_REGULATED_WATER_REABSORPTION, KEGG_MELANOGENESIS, KEGG_TASTE_TRANSDUCTION, KEGG_GNRH_SIGNALING_PATHWAY, KEGG_VIBRIO_CHOLERAE_INFECTION, KEGG_DILATED_CARDIOMYOPATHY, KEGG_VASCULAR_SMOOTH_MUSCLE_CONTRACTION, KEGG_GAP_JUNCTION, KEGG_LONG_TERM_DEPRESSION, KEGG_CALCIUM_SIGNALING_PATHWAY, KEGG_VASOPRESSIN_REGULATED_WATER_REABSORPTION, KEGG_MELANOGENESIS, KEGG_TASTE_TRANSDUCTION, KEGG_GNRH_SIGNALING_PATHWAY, KEGG_VIBRIO_CHOLERAE_INFECTION, KEGG_DILATED_CARDIOMYOPATHY, KEGG_VASCULAR_SMOOTH_MUSCLE_CONTRACTION, KEGG_GAP_JUNCTION, KEGG_LONG_TERM_DEPRESSION, KEGG_CALCIUM_SIGNALING_PATHWAY, KEGG_VASOPRESSIN_REGULATED_WATER_REABSORPTION, KEGG_MELANOGENESIS, KEGG_TASTE_TRANSDUCTION, KEGG_GNRH_SIGNALING_PATHWAY, KEGG_VIBRIO_CHOLERAE_INFECTION, KEGG_DILATED_CARDIOMYOPATHY, KEGG_VASCULAR_SMOOTH_MUSCLE_CONTRACTION, KEGG_GAP_JUNCTION, KEGG_LONG_TERM_DEPRESSION, KEGG_CALCIUM_SIGNALING_PATHWAY	KEGG_NEUROACTIVE_LIGAND_RECEPTOR_INTERACTION, KEGG_VASCULAR_SMOOTH_MUSCLE_CONTRACTION	Platelets	FALSE	FALSE	FALSE	FALSE	FALSE	FALSE	GNAS|PTGIR	44
CD8+NKT-like_cells	Platelets	GNAS	PTGIR	12	1.42504e-05	4.39696e-06	0.844874	0.727931	Both	KEGG_VASOPRESSIN_REGULATED_WATER_REABSORPTION, KEGG_MELANOGENESIS, KEGG_TASTE_TRANSDUCTION, KEGG_GNRH_SIGNALING_PATHWAY, KEGG_VIBRIO_CHOLERAE_INFECTION, KEGG_DILATED_CARDIOMYOPATHY, KEGG_VASCULAR_SMOOTH_MUSCLE_CONTRACTION, KEGG_GAP_JUNCTION, KEGG_LONG_TERM_DEPRESSION, KEGG_CALCIUM_SIGNALING_PATHWAY, KEGG_VASOPRESSIN_REGULATED_WATER_REABSORPTION, KEGG_MELANOGENESIS, KEGG_TASTE_TRANSDUCTION, KEGG_GNRH_SIGNALING_PATHWAY, KEGG_VIBRIO_CHOLERAE_INFECTION, KEGG_DILATED_CARDIOMYOPATHY, KEGG_VASCULAR_SMOOTH_MUSCLE_CONTRACTION, KEGG_GAP_JUNCTION, KEGG_LONG_TERM_DEPRESSION, KEGG_CALCIUM_SIGNALING_PATHWAY, KEGG_VASOPRESSIN_REGULATED_WATER_REABSORPTION, KEGG_MELANOGENESIS, KEGG_TASTE_TRANSDUCTION, KEGG_GNRH_SIGNALING_PATHWAY, KEGG_VIBRIO_CHOLERAE_INFECTION, KEGG_DILATED_CARDIOMYOPATHY, KEGG_VASCULAR_SMOOTH_MUSCLE_CONTRACTION, KEGG_GAP_JUNCTION, KEGG_LONG_TERM_DEPRESSION, KEGG_CALCIUM_SIGNALING_PATHWAY, KEGG_VASOPRESSIN_REGULATED_WATER_REABSORPTION, KEGG_MELANOGENESIS, KEGG_TASTE_TRANSDUCTION, KEGG_GNRH_SIGNALING_PATHWAY, KEGG_VIBRIO_CHOLERAE_INFECTION, KEGG_DILATED_CARDIOMYOPATHY, KEGG_VASCULAR_SMOOTH_MUSCLE_CONTRACTION, KEGG_GAP_JUNCTION, KEGG_LONG_TERM_DEPRESSION, KEGG_CALCIUM_SIGNALING_PATHWAY	KEGG_NEUROACTIVE_LIGAND_RECEPTOR_INTERACTION, KEGG_VASCULAR_SMOOTH_MUSCLE_CONTRACTION	Platelets	FALSE	FALSE	FALSE	FALSE	FALSE	FALSE	GNAS|PTGIR	44
CD8+NKT-like_cells	Platelets	GNAS	PTGIR	12	1.42504e-05	4.39696e-06	0.844874	0.727931	Both	KEGG_VASOPRESSIN_REGULATED_WATER_REABSORPTION, KEGG_MELANOGENESIS, KEGG_TASTE_TRANSDUCTION, KEGG_GNRH_SIGNALING_PATHWAY, KEGG_VIBRIO_CHOLERAE_INFECTION, KEGG_DILATED_CARDIOMYOPATHY, KEGG_VASCULAR_SMOOTH_MUSCLE_CONTRACTION, KEGG_GAP_JUNCTION, KEGG_LONG_TERM_DEPRESSION, KEGG_CALCIUM_SIGNALING_PATHWAY, KEGG_VASOPRESSIN_REGULATED_WATER_REABSORPTION, KEGG_MELANOGENESIS, KEGG_TASTE_TRANSDUCTION, KEGG_GNRH_SIGNALING_PATHWAY, KEGG_VIBRIO_CHOLERAE_INFECTION, KEGG_DILATED_CARDIOMYOPATHY, KEGG_VASCULAR_SMOOTH_MUSCLE_CONTRACTION, KEGG_GAP_JUNCTION, KEGG_LONG_TERM_DEPRESSION, KEGG_CALCIUM_SIGNALING_PATHWAY, KEGG_VASOPRESSIN_REGULATED_WATER_REABSORPTION, KEGG_MELANOGENESIS, KEGG_TASTE_TRANSDUCTION, KEGG_GNRH_SIGNALING_PATHWAY, KEGG_VIBRIO_CHOLERAE_INFECTION, KEGG_DILATED_CARDIOMYOPATHY, KEGG_VASCULAR_SMOOTH_MUSCLE_CONTRACTION, KEGG_GAP_JUNCTION, KEGG_LONG_TERM_DEPRESSION, KEGG_CALCIUM_SIGNALING_PATHWAY, KEGG_VASOPRESSIN_REGULATED_WATER_REABSORPTION, KEGG_MELANOGENESIS, KEGG_TASTE_TRANSDUCTION, KEGG_GNRH_SIGNALING_PATHWAY, KEGG_VIBRIO_CHOLERAE_INFECTION, KEGG_DILATED_CARDIOMYOPATHY, KEGG_VASCULAR_SMOOTH_MUSCLE_CONTRACTION, KEGG_GAP_JUNCTION, KEGG_LONG_TERM_DEPRESSION, KEGG_CALCIUM_SIGNALING_PATHWAY	KEGG_NEUROACTIVE_LIGAND_RECEPTOR_INTERACTION, KEGG_VASCULAR_SMOOTH_MUSCLE_CONTRACTION	Platelets	FALSE	FALSE	FALSE	FALSE	FALSE	FALSE	GNAS|PTGIR	44
Plasma_Cells	Plasma_Cells	B2M	HLA-F	4	1.42571e-05		0.792371		Young	KEGG_ANTIGEN_PROCESSING_AND_PRESENTATION	KEGG_CELL_ADHESION_MOLECULES_CAMS, KEGG_VIRAL_MYOCARDITIS, KEGG_ANTIGEN_PROCESSING_AND_PRESENTATION, KEGG_ALLOGRAFT_REJECTION, KEGG_ENDOCYTOSIS, KEGG_TYPE_I_DIABETES_MELLITUS, KEGG_AUTOIMMUNE_THYROID_DISEASE, KEGG_GRAFT_VERSUS_HOST_DISEASE	Plasma_Cells	FALSE	FALSE	FALSE	FALSE	FALSE	FALSE	B2M|HLA-F	11
EC	ProB_Cells	VCAN	ITGA4	4	1.42571e-05	1.02784e-05	0.900304	0.80925	Both	KEGG_CELL_ADHESION_MOLECULES_CAMS	KEGG_CELL_ADHESION_MOLECULES_CAMS, KEGG_REGULATION_OF_ACTIN_CYTOSKELETON, KEGG_ECM_RECEPTOR_INTERACTION, KEGG_HEMATOPOIETIC_CELL_LINEAGE, KEGG_FOCAL_ADHESION, KEGG_DILATED_CARDIOMYOPATHY, KEGG_LEISHMANIA_INFECTION, KEGG_HYPERTROPHIC_CARDIOMYOPATHY_HCM, KEGG_LEUKOCYTE_TRANSENDOTHELIAL_MIGRATION, KEGG_ARRHYTHMOGENIC_RIGHT_VENTRICULAR_CARDIOMYOPATHY_ARVC, KEGG_INTESTINAL_IMMUNE_NETWORK_FOR_IGA_PRODUCTION	ProB_Cells	TRUE	FALSE	FALSE	FALSE	TRUE	FALSE	VCAN|ITGA4	15
CD8+NKT-like_cells	Dendritic_cells	CALR	LRP1	11	1.42638e-05	7.39656e-06	0.949239	0.895808	Both	KEGG_ANTIGEN_PROCESSING_AND_PRESENTATION	KEGG_ALZHEIMERS_DISEASE	Dendritic_cells	FALSE	FALSE	FALSE	FALSE	FALSE	FALSE	CALR|LRP1	16
CD8+NKT-like_cells	ProB_Cells	TGFBR2	ENG	12	1.42838e-05		0.89412		Young	KEGG_PANCREATIC_CANCER, KEGG_CYTOKINE_CYTOKINE_RECEPTOR_INTERACTION, KEGG_TGF_BETA_SIGNALING_PATHWAY, KEGG_CHRONIC_MYELOID_LEUKEMIA, KEGG_ADHERENS_JUNCTION, KEGG_PATHWAYS_IN_CANCER, KEGG_COLORECTAL_CANCER, KEGG_MAPK_SIGNALING_PATHWAY		ProB_Cells	FALSE	FALSE	FALSE	FALSE	FALSE	FALSE	TGFBR2|ENG	7
EC	Platelets	HLA-DRA	CD81	1	1.42905e-05		0.75004		Young	KEGG_ASTHMA, KEGG_CELL_ADHESION_MOLECULES_CAMS, KEGG_LEISHMANIA_INFECTION, KEGG_VIRAL_MYOCARDITIS, KEGG_ANTIGEN_PROCESSING_AND_PRESENTATION, KEGG_ALLOGRAFT_REJECTION, KEGG_SYSTEMIC_LUPUS_ERYTHEMATOSUS, KEGG_HEMATOPOIETIC_CELL_LINEAGE, KEGG_TYPE_I_DIABETES_MELLITUS, KEGG_AUTOIMMUNE_THYROID_DISEASE, KEGG_GRAFT_VERSUS_HOST_DISEASE, KEGG_INTESTINAL_IMMUNE_NETWORK_FOR_IGA_PRODUCTION	KEGG_B_CELL_RECEPTOR_SIGNALING_PATHWAY	Platelets	TRUE	FALSE	FALSE	FALSE	TRUE	FALSE	HLA-DRA|CD81	3
ProB_Cells	Dendritic_cells	PTPRC	CD4	1	1.42938e-05	3.72524e-07	0.853066	0.923707	Both	KEGG_CELL_ADHESION_MOLECULES_CAMS, KEGG_PRIMARY_IMMUNODEFICIENCY, KEGG_FC_GAMMA_R_MEDIATED_PHAGOCYTOSIS, KEGG_T_CELL_RECEPTOR_SIGNALING_PATHWAY	KEGG_CELL_ADHESION_MOLECULES_CAMS, KEGG_ANTIGEN_PROCESSING_AND_PRESENTATION, KEGG_PRIMARY_IMMUNODEFICIENCY, KEGG_HEMATOPOIETIC_CELL_LINEAGE, KEGG_T_CELL_RECEPTOR_SIGNALING_PATHWAY	Dendritic_cells	FALSE	FALSE	FALSE	FALSE	FALSE	FALSE	PTPRC|CD4	18
Platelets	MSC	CD46	JAG1	3	1.42938e-05	5.98554e-06	0.898747	0.870973	Both	KEGG_COMPLEMENT_AND_COAGULATION_CASCADES	KEGG_NOTCH_SIGNALING_PATHWAY	MSC	FALSE	FALSE	FALSE	TRUE	FALSE	TRUE	CD46|JAG1	10
MSC	CD8+NKT-like_cells	IGF2	IGF2R	34	1.42938e-05		0.917371		Young		KEGG_LYSOSOME	CD8+NKT-like_cells	FALSE	FALSE	TRUE	FALSE	TRUE	FALSE	IGF2|IGF2R	7
MSC	Platelets	JAG1	CD46	4	1.42938e-05	5.98554e-06	0.928614	0.790633	Both	KEGG_NOTCH_SIGNALING_PATHWAY	KEGG_COMPLEMENT_AND_COAGULATION_CASCADES	Platelets	FALSE	FALSE	TRUE	FALSE	TRUE	FALSE	JAG1|CD46	10
Granulocytes	Erythroid_precursors	TGFB1	ITGB1	10	1.43106e-05	8.28707e-06	0.79796	0.806693	Both	KEGG_PANCREATIC_CANCER, KEGG_CYTOKINE_CYTOKINE_RECEPTOR_INTERACTION, KEGG_TGF_BETA_SIGNALING_PATHWAY, KEGG_CHRONIC_MYELOID_LEUKEMIA, KEGG_HYPERTROPHIC_CARDIOMYOPATHY_HCM, KEGG_PATHWAYS_IN_CANCER, KEGG_CELL_CYCLE, KEGG_COLORECTAL_CANCER, KEGG_DILATED_CARDIOMYOPATHY, KEGG_MAPK_SIGNALING_PATHWAY, KEGG_LEISHMANIA_INFECTION, KEGG_INTESTINAL_IMMUNE_NETWORK_FOR_IGA_PRODUCTION, KEGG_RENAL_CELL_CARCINOMA	KEGG_CELL_ADHESION_MOLECULES_CAMS, KEGG_REGULATION_OF_ACTIN_CYTOSKELETON, KEGG_ECM_RECEPTOR_INTERACTION, KEGG_AXON_GUIDANCE, KEGG_FOCAL_ADHESION, KEGG_DILATED_CARDIOMYOPATHY, KEGG_SMALL_CELL_LUNG_CANCER, KEGG_LEISHMANIA_INFECTION, KEGG_HYPERTROPHIC_CARDIOMYOPATHY_HCM, KEGG_LEUKOCYTE_TRANSENDOTHELIAL_MIGRATION, KEGG_PATHOGENIC_ESCHERICHIA_COLI_INFECTION, KEGG_ARRHYTHMOGENIC_RIGHT_VENTRICULAR_CARDIOMYOPATHY_ARVC, KEGG_PATHWAYS_IN_CANCER	Erythroid_precursors	FALSE	FALSE	FALSE	FALSE	FALSE	FALSE	TGFB1|ITGB1	49
CD8+NKT-like_cells	MSC	IFNAR1	IFNGR1	2	1.43173e-05	5.81723e-06	0.741365	0.889291	Both	KEGG_CYTOKINE_CYTOKINE_RECEPTOR_INTERACTION, KEGG_TOLL_LIKE_RECEPTOR_SIGNALING_PATHWAY, KEGG_NATURAL_KILLER_CELL_MEDIATED_CYTOTOXICITY, KEGG_JAK_STAT_SIGNALING_PATHWAY	KEGG_NATURAL_KILLER_CELL_MEDIATED_CYTOTOXICITY, KEGG_CYTOKINE_CYTOKINE_RECEPTOR_INTERACTION, KEGG_LEISHMANIA_INFECTION, KEGG_JAK_STAT_SIGNALING_PATHWAY	MSC	FALSE	FALSE	FALSE	TRUE	FALSE	TRUE	IFNAR1|IFNGR1	35
Dendritic_cells	ProB_Cells	MIF	CXCR4	4	1.4324e-05	5.14821e-06	0.689362	0.711971	Both	KEGG_PHENYLALANINE_METABOLISM, KEGG_TYROSINE_METABOLISM	KEGG_CYTOKINE_CYTOKINE_RECEPTOR_INTERACTION, KEGG_ENDOCYTOSIS, KEGG_AXON_GUIDANCE, KEGG_CHEMOKINE_SIGNALING_PATHWAY, KEGG_LEUKOCYTE_TRANSENDOTHELIAL_MIGRATION, KEGG_INTESTINAL_IMMUNE_NETWORK_FOR_IGA_PRODUCTION	ProB_Cells	FALSE	FALSE	FALSE	FALSE	FALSE	FALSE	MIF|CXCR4	72
Monocytes	EC	IL10RB	IFNAR1	1	1.43307e-05		0.754119		Young	KEGG_JAK_STAT_SIGNALING_PATHWAY, KEGG_CYTOKINE_CYTOKINE_RECEPTOR_INTERACTION	KEGG_CYTOKINE_CYTOKINE_RECEPTOR_INTERACTION, KEGG_TOLL_LIKE_RECEPTOR_SIGNALING_PATHWAY, KEGG_NATURAL_KILLER_CELL_MEDIATED_CYTOTOXICITY, KEGG_JAK_STAT_SIGNALING_PATHWAY	EC	FALSE	TRUE	FALSE	FALSE	FALSE	TRUE	IL10RB|IFNAR1	14
ProB_Cells	MSC	APP	APLP2	1	1.43374e-05	6.03294e-06	0.852993	0.93097	Both	KEGG_ALZHEIMERS_DISEASE		MSC	FALSE	FALSE	FALSE	TRUE	FALSE	TRUE	APP|APLP2	40
ProB_Cells	Monocytes	APP	LRP10	1	1.43508e-05	9.44051e-06	0.707401	0.92054	Both	KEGG_ALZHEIMERS_DISEASE		Monocytes	FALSE	FALSE	FALSE	FALSE	FALSE	FALSE	APP|LRP10	35
ProB_Cells	Dendritic_cells	ITGB1BP1	ITGB1	11	1.43642e-05	0.000999107	0.733868	0.750869	Both		KEGG_CELL_ADHESION_MOLECULES_CAMS, KEGG_REGULATION_OF_ACTIN_CYTOSKELETON, KEGG_ECM_RECEPTOR_INTERACTION, KEGG_AXON_GUIDANCE, KEGG_FOCAL_ADHESION, KEGG_DILATED_CARDIOMYOPATHY, KEGG_SMALL_CELL_LUNG_CANCER, KEGG_LEISHMANIA_INFECTION, KEGG_HYPERTROPHIC_CARDIOMYOPATHY_HCM, KEGG_LEUKOCYTE_TRANSENDOTHELIAL_MIGRATION, KEGG_PATHOGENIC_ESCHERICHIA_COLI_INFECTION, KEGG_ARRHYTHMOGENIC_RIGHT_VENTRICULAR_CARDIOMYOPATHY_ARVC, KEGG_PATHWAYS_IN_CANCER	Dendritic_cells	FALSE	FALSE	FALSE	FALSE	FALSE	FALSE	ITGB1BP1|ITGB1	21
MSC	ProB_Cells	IFNAR1	IFNGR1	2	1.43642e-05		0.948165		Young	KEGG_CYTOKINE_CYTOKINE_RECEPTOR_INTERACTION, KEGG_TOLL_LIKE_RECEPTOR_SIGNALING_PATHWAY, KEGG_NATURAL_KILLER_CELL_MEDIATED_CYTOTOXICITY, KEGG_JAK_STAT_SIGNALING_PATHWAY	KEGG_NATURAL_KILLER_CELL_MEDIATED_CYTOTOXICITY, KEGG_CYTOKINE_CYTOKINE_RECEPTOR_INTERACTION, KEGG_LEISHMANIA_INFECTION, KEGG_JAK_STAT_SIGNALING_PATHWAY	ProB_Cells	FALSE	FALSE	TRUE	FALSE	TRUE	FALSE	IFNAR1|IFNGR1	7
Platelets	MSC	HLA-C	CD81	1	1.43709e-05	1.7047e-06	0.910363	0.709182	Both	KEGG_CELL_ADHESION_MOLECULES_CAMS, KEGG_VIRAL_MYOCARDITIS, KEGG_NATURAL_KILLER_CELL_MEDIATED_CYTOTOXICITY, KEGG_ANTIGEN_PROCESSING_AND_PRESENTATION, KEGG_ALLOGRAFT_REJECTION, KEGG_ENDOCYTOSIS, KEGG_TYPE_I_DIABETES_MELLITUS, KEGG_AUTOIMMUNE_THYROID_DISEASE, KEGG_GRAFT_VERSUS_HOST_DISEASE	KEGG_B_CELL_RECEPTOR_SIGNALING_PATHWAY	MSC	FALSE	FALSE	FALSE	TRUE	FALSE	TRUE	HLA-C|CD81	44
Dendritic_cells	ProB_Cells	LGALS9	PTPRC	2	1.43776e-05	5.07963e-07	0.903824	0.887514	Both		KEGG_CELL_ADHESION_MOLECULES_CAMS, KEGG_PRIMARY_IMMUNODEFICIENCY, KEGG_FC_GAMMA_R_MEDIATED_PHAGOCYTOSIS, KEGG_T_CELL_RECEPTOR_SIGNALING_PATHWAY	ProB_Cells	FALSE	FALSE	FALSE	FALSE	FALSE	FALSE	LGALS9|PTPRC	12
ProB_Cells	CD8+NKT-like_cells	ITGB1	CD81	2	1.43978e-05	9.44495e-06	0.933114	0.966542	Both	KEGG_CELL_ADHESION_MOLECULES_CAMS, KEGG_REGULATION_OF_ACTIN_CYTOSKELETON, KEGG_ECM_RECEPTOR_INTERACTION, KEGG_AXON_GUIDANCE, KEGG_FOCAL_ADHESION, KEGG_DILATED_CARDIOMYOPATHY, KEGG_SMALL_CELL_LUNG_CANCER, KEGG_LEISHMANIA_INFECTION, KEGG_HYPERTROPHIC_CARDIOMYOPATHY_HCM, KEGG_LEUKOCYTE_TRANSENDOTHELIAL_MIGRATION, KEGG_PATHOGENIC_ESCHERICHIA_COLI_INFECTION, KEGG_ARRHYTHMOGENIC_RIGHT_VENTRICULAR_CARDIOMYOPATHY_ARVC, KEGG_PATHWAYS_IN_CANCER	KEGG_B_CELL_RECEPTOR_SIGNALING_PATHWAY	CD8+NKT-like_cells	FALSE	FALSE	FALSE	FALSE	FALSE	FALSE	ITGB1|CD81	28
Granulocytes	MSC	TIMP2	CD44	1	1.44247e-05	6.99161e-06	0.959007	0.928468	Both		KEGG_ECM_RECEPTOR_INTERACTION, KEGG_HEMATOPOIETIC_CELL_LINEAGE	MSC	FALSE	FALSE	FALSE	TRUE	FALSE	TRUE	TIMP2|CD44	42
ProB_Cells	Granulocytes	HLA-A	APLP2	5	1.44315e-05	7.82269e-06	0.970507	0.800152	Both	KEGG_CELL_ADHESION_MOLECULES_CAMS, KEGG_VIRAL_MYOCARDITIS, KEGG_NATURAL_KILLER_CELL_MEDIATED_CYTOTOXICITY, KEGG_ALLOGRAFT_REJECTION, KEGG_ENDOCYTOSIS, KEGG_GRAFT_VERSUS_HOST_DISEASE, KEGG_ANTIGEN_PROCESSING_AND_PRESENTATION, KEGG_TYPE_I_DIABETES_MELLITUS, KEGG_AUTOIMMUNE_THYROID_DISEASE		Granulocytes	FALSE	FALSE	FALSE	FALSE	FALSE	FALSE	HLA-A|APLP2	88
ProB_Cells	MSC	ITGB1	ENG	3	1.44315e-05	9.40509e-06	0.95376	0.765821	Both	KEGG_CELL_ADHESION_MOLECULES_CAMS, KEGG_REGULATION_OF_ACTIN_CYTOSKELETON, KEGG_ECM_RECEPTOR_INTERACTION, KEGG_AXON_GUIDANCE, KEGG_FOCAL_ADHESION, KEGG_DILATED_CARDIOMYOPATHY, KEGG_SMALL_CELL_LUNG_CANCER, KEGG_LEISHMANIA_INFECTION, KEGG_HYPERTROPHIC_CARDIOMYOPATHY_HCM, KEGG_LEUKOCYTE_TRANSENDOTHELIAL_MIGRATION, KEGG_PATHOGENIC_ESCHERICHIA_COLI_INFECTION, KEGG_ARRHYTHMOGENIC_RIGHT_VENTRICULAR_CARDIOMYOPATHY_ARVC, KEGG_PATHWAYS_IN_CANCER		MSC	FALSE	FALSE	FALSE	TRUE	FALSE	TRUE	ITGB1|ENG	14
Dendritic_cells	Dendritic_cells	B2M	LILRB1	5	1.44449e-05	7.25725e-06	0.924783	0.800393	Both	KEGG_ANTIGEN_PROCESSING_AND_PRESENTATION		Dendritic_cells	FALSE	FALSE	FALSE	FALSE	FALSE	FALSE	B2M|LILRB1	11
Monocytes	Dendritic_cells	TIMP2	ITGB1	6	1.44449e-05	0.00105848	0.875839	0.939064	Both		KEGG_CELL_ADHESION_MOLECULES_CAMS, KEGG_REGULATION_OF_ACTIN_CYTOSKELETON, KEGG_ECM_RECEPTOR_INTERACTION, KEGG_AXON_GUIDANCE, KEGG_FOCAL_ADHESION, KEGG_DILATED_CARDIOMYOPATHY, KEGG_SMALL_CELL_LUNG_CANCER, KEGG_LEISHMANIA_INFECTION, KEGG_HYPERTROPHIC_CARDIOMYOPATHY_HCM, KEGG_LEUKOCYTE_TRANSENDOTHELIAL_MIGRATION, KEGG_PATHOGENIC_ESCHERICHIA_COLI_INFECTION, KEGG_ARRHYTHMOGENIC_RIGHT_VENTRICULAR_CARDIOMYOPATHY_ARVC, KEGG_PATHWAYS_IN_CANCER	Dendritic_cells	FALSE	FALSE	FALSE	FALSE	FALSE	FALSE	TIMP2|ITGB1	42
CD8+NKT-like_cells	Platelets	ANXA1	ADRA2A	1	1.44517e-05		0.84755		Young		KEGG_NEUROACTIVE_LIGAND_RECEPTOR_INTERACTION	Platelets	FALSE	FALSE	FALSE	FALSE	FALSE	FALSE	ANXA1|ADRA2A	5
Platelets	CD8+NKT-like_cells	TIMP1	CD63	10	1.44584e-05	1.03068e-05	0.930831	0.830773	Both		KEGG_LYSOSOME	CD8+NKT-like_cells	FALSE	FALSE	FALSE	FALSE	FALSE	FALSE	TIMP1|CD63	60
CD8+NKT-like_cells	MSC	TGFBR2	CD44	1	1.44652e-05	9.22513e-06	0.92662	0.74449	Both	KEGG_PANCREATIC_CANCER, KEGG_CYTOKINE_CYTOKINE_RECEPTOR_INTERACTION, KEGG_TGF_BETA_SIGNALING_PATHWAY, KEGG_CHRONIC_MYELOID_LEUKEMIA, KEGG_ADHERENS_JUNCTION, KEGG_PATHWAYS_IN_CANCER, KEGG_COLORECTAL_CANCER, KEGG_MAPK_SIGNALING_PATHWAY	KEGG_ECM_RECEPTOR_INTERACTION, KEGG_HEMATOPOIETIC_CELL_LINEAGE	MSC	FALSE	FALSE	FALSE	TRUE	FALSE	TRUE	TGFBR2|CD44	28
Platelets	Platelets	ITGA6	CD36	2	1.44652e-05	5.61937e-06	0.940457	0.823779	Both	KEGG_CELL_ADHESION_MOLECULES_CAMS, KEGG_REGULATION_OF_ACTIN_CYTOSKELETON, KEGG_ECM_RECEPTOR_INTERACTION, KEGG_HEMATOPOIETIC_CELL_LINEAGE, KEGG_FOCAL_ADHESION, KEGG_DILATED_CARDIOMYOPATHY, KEGG_SMALL_CELL_LUNG_CANCER, KEGG_HYPERTROPHIC_CARDIOMYOPATHY_HCM, KEGG_ARRHYTHMOGENIC_RIGHT_VENTRICULAR_CARDIOMYOPATHY_ARVC, KEGG_PATHWAYS_IN_CANCER	KEGG_ADIPOCYTOKINE_SIGNALING_PATHWAY, KEGG_ECM_RECEPTOR_INTERACTION, KEGG_HEMATOPOIETIC_CELL_LINEAGE, KEGG_PPAR_SIGNALING_PATHWAY	Platelets	FALSE	FALSE	FALSE	FALSE	FALSE	FALSE	ITGA6|CD36	8
ProB_Cells	Platelets	PECAM1	EFNB2	1	1.44753e-05		0.853667		Young	KEGG_CELL_ADHESION_MOLECULES_CAMS, KEGG_LEUKOCYTE_TRANSENDOTHELIAL_MIGRATION	KEGG_AXON_GUIDANCE	Platelets	FALSE	FALSE	FALSE	FALSE	FALSE	FALSE	PECAM1|EFNB2	2
Platelets	ProB_Cells	EFNB2	PECAM1	6	1.44753e-05		0.954465		Young	KEGG_AXON_GUIDANCE	KEGG_CELL_ADHESION_MOLECULES_CAMS, KEGG_LEUKOCYTE_TRANSENDOTHELIAL_MIGRATION	ProB_Cells	FALSE	FALSE	FALSE	FALSE	FALSE	FALSE	EFNB2|PECAM1	2
EC	Dendritic_cells	CALR	LRP1	11	1.44787e-05	5.86983e-06	0.854242	0.9212	Both	KEGG_ANTIGEN_PROCESSING_AND_PRESENTATION	KEGG_ALZHEIMERS_DISEASE	Dendritic_cells	TRUE	FALSE	FALSE	FALSE	TRUE	FALSE	CALR|LRP1	16
EC	Platelets	HLA-A	APLP2	5	1.44854e-05	6.70928e-06	0.91483	0.903535	Both	KEGG_CELL_ADHESION_MOLECULES_CAMS, KEGG_VIRAL_MYOCARDITIS, KEGG_NATURAL_KILLER_CELL_MEDIATED_CYTOTOXICITY, KEGG_ALLOGRAFT_REJECTION, KEGG_ENDOCYTOSIS, KEGG_GRAFT_VERSUS_HOST_DISEASE, KEGG_ANTIGEN_PROCESSING_AND_PRESENTATION, KEGG_TYPE_I_DIABETES_MELLITUS, KEGG_AUTOIMMUNE_THYROID_DISEASE		Platelets	TRUE	FALSE	FALSE	FALSE	TRUE	FALSE	HLA-A|APLP2	88
CD8+NKT-like_cells	EC	TNFSF10	TNFRSF10D	16	1.44888e-05		0.754293		Young	KEGG_NATURAL_KILLER_CELL_MEDIATED_CYTOTOXICITY, KEGG_CYTOKINE_CYTOKINE_RECEPTOR_INTERACTION, KEGG_APOPTOSIS	KEGG_CYTOKINE_CYTOKINE_RECEPTOR_INTERACTION, KEGG_APOPTOSIS, KEGG_NATURAL_KILLER_CELL_MEDIATED_CYTOTOXICITY	EC	FALSE	TRUE	FALSE	FALSE	FALSE	TRUE	TNFSF10|TNFRSF10D	6
EC	CD8+NKT-like_cells	GNAS	ADRB2	5	1.44922e-05	1.24063e-06	0.913336	0.743023	Both	KEGG_VASOPRESSIN_REGULATED_WATER_REABSORPTION, KEGG_MELANOGENESIS, KEGG_TASTE_TRANSDUCTION, KEGG_GNRH_SIGNALING_PATHWAY, KEGG_VIBRIO_CHOLERAE_INFECTION, KEGG_DILATED_CARDIOMYOPATHY, KEGG_VASCULAR_SMOOTH_MUSCLE_CONTRACTION, KEGG_GAP_JUNCTION, KEGG_LONG_TERM_DEPRESSION, KEGG_CALCIUM_SIGNALING_PATHWAY, KEGG_VASOPRESSIN_REGULATED_WATER_REABSORPTION, KEGG_MELANOGENESIS, KEGG_TASTE_TRANSDUCTION, KEGG_GNRH_SIGNALING_PATHWAY, KEGG_VIBRIO_CHOLERAE_INFECTION, KEGG_DILATED_CARDIOMYOPATHY, KEGG_VASCULAR_SMOOTH_MUSCLE_CONTRACTION, KEGG_GAP_JUNCTION, KEGG_LONG_TERM_DEPRESSION, KEGG_CALCIUM_SIGNALING_PATHWAY, KEGG_VASOPRESSIN_REGULATED_WATER_REABSORPTION, KEGG_MELANOGENESIS, KEGG_TASTE_TRANSDUCTION, KEGG_GNRH_SIGNALING_PATHWAY, KEGG_VIBRIO_CHOLERAE_INFECTION, KEGG_DILATED_CARDIOMYOPATHY, KEGG_VASCULAR_SMOOTH_MUSCLE_CONTRACTION, KEGG_GAP_JUNCTION, KEGG_LONG_TERM_DEPRESSION, KEGG_CALCIUM_SIGNALING_PATHWAY, KEGG_VASOPRESSIN_REGULATED_WATER_REABSORPTION, KEGG_MELANOGENESIS, KEGG_TASTE_TRANSDUCTION, KEGG_GNRH_SIGNALING_PATHWAY, KEGG_VIBRIO_CHOLERAE_INFECTION, KEGG_DILATED_CARDIOMYOPATHY, KEGG_VASCULAR_SMOOTH_MUSCLE_CONTRACTION, KEGG_GAP_JUNCTION, KEGG_LONG_TERM_DEPRESSION, KEGG_CALCIUM_SIGNALING_PATHWAY	KEGG_ENDOCYTOSIS, KEGG_NEUROACTIVE_LIGAND_RECEPTOR_INTERACTION, KEGG_CALCIUM_SIGNALING_PATHWAY	CD8+NKT-like_cells	TRUE	FALSE	FALSE	FALSE	TRUE	FALSE	GNAS|ADRB2	44
EC	CD8+NKT-like_cells	GNAS	ADRB2	5	1.44922e-05	1.24063e-06	0.913336	0.743023	Both	KEGG_VASOPRESSIN_REGULATED_WATER_REABSORPTION, KEGG_MELANOGENESIS, KEGG_TASTE_TRANSDUCTION, KEGG_GNRH_SIGNALING_PATHWAY, KEGG_VIBRIO_CHOLERAE_INFECTION, KEGG_DILATED_CARDIOMYOPATHY, KEGG_VASCULAR_SMOOTH_MUSCLE_CONTRACTION, KEGG_GAP_JUNCTION, KEGG_LONG_TERM_DEPRESSION, KEGG_CALCIUM_SIGNALING_PATHWAY, KEGG_VASOPRESSIN_REGULATED_WATER_REABSORPTION, KEGG_MELANOGENESIS, KEGG_TASTE_TRANSDUCTION, KEGG_GNRH_SIGNALING_PATHWAY, KEGG_VIBRIO_CHOLERAE_INFECTION, KEGG_DILATED_CARDIOMYOPATHY, KEGG_VASCULAR_SMOOTH_MUSCLE_CONTRACTION, KEGG_GAP_JUNCTION, KEGG_LONG_TERM_DEPRESSION, KEGG_CALCIUM_SIGNALING_PATHWAY, KEGG_VASOPRESSIN_REGULATED_WATER_REABSORPTION, KEGG_MELANOGENESIS, KEGG_TASTE_TRANSDUCTION, KEGG_GNRH_SIGNALING_PATHWAY, KEGG_VIBRIO_CHOLERAE_INFECTION, KEGG_DILATED_CARDIOMYOPATHY, KEGG_VASCULAR_SMOOTH_MUSCLE_CONTRACTION, KEGG_GAP_JUNCTION, KEGG_LONG_TERM_DEPRESSION, KEGG_CALCIUM_SIGNALING_PATHWAY, KEGG_VASOPRESSIN_REGULATED_WATER_REABSORPTION, KEGG_MELANOGENESIS, KEGG_TASTE_TRANSDUCTION, KEGG_GNRH_SIGNALING_PATHWAY, KEGG_VIBRIO_CHOLERAE_INFECTION, KEGG_DILATED_CARDIOMYOPATHY, KEGG_VASCULAR_SMOOTH_MUSCLE_CONTRACTION, KEGG_GAP_JUNCTION, KEGG_LONG_TERM_DEPRESSION, KEGG_CALCIUM_SIGNALING_PATHWAY	KEGG_ENDOCYTOSIS, KEGG_NEUROACTIVE_LIGAND_RECEPTOR_INTERACTION, KEGG_CALCIUM_SIGNALING_PATHWAY	CD8+NKT-like_cells	TRUE	FALSE	FALSE	FALSE	TRUE	FALSE	GNAS|ADRB2	44
EC	CD8+NKT-like_cells	GNAS	ADRB2	5	1.44922e-05	1.24063e-06	0.913336	0.743023	Both	KEGG_VASOPRESSIN_REGULATED_WATER_REABSORPTION, KEGG_MELANOGENESIS, KEGG_TASTE_TRANSDUCTION, KEGG_GNRH_SIGNALING_PATHWAY, KEGG_VIBRIO_CHOLERAE_INFECTION, KEGG_DILATED_CARDIOMYOPATHY, KEGG_VASCULAR_SMOOTH_MUSCLE_CONTRACTION, KEGG_GAP_JUNCTION, KEGG_LONG_TERM_DEPRESSION, KEGG_CALCIUM_SIGNALING_PATHWAY, KEGG_VASOPRESSIN_REGULATED_WATER_REABSORPTION, KEGG_MELANOGENESIS, KEGG_TASTE_TRANSDUCTION, KEGG_GNRH_SIGNALING_PATHWAY, KEGG_VIBRIO_CHOLERAE_INFECTION, KEGG_DILATED_CARDIOMYOPATHY, KEGG_VASCULAR_SMOOTH_MUSCLE_CONTRACTION, KEGG_GAP_JUNCTION, KEGG_LONG_TERM_DEPRESSION, KEGG_CALCIUM_SIGNALING_PATHWAY, KEGG_VASOPRESSIN_REGULATED_WATER_REABSORPTION, KEGG_MELANOGENESIS, KEGG_TASTE_TRANSDUCTION, KEGG_GNRH_SIGNALING_PATHWAY, KEGG_VIBRIO_CHOLERAE_INFECTION, KEGG_DILATED_CARDIOMYOPATHY, KEGG_VASCULAR_SMOOTH_MUSCLE_CONTRACTION, KEGG_GAP_JUNCTION, KEGG_LONG_TERM_DEPRESSION, KEGG_CALCIUM_SIGNALING_PATHWAY, KEGG_VASOPRESSIN_REGULATED_WATER_REABSORPTION, KEGG_MELANOGENESIS, KEGG_TASTE_TRANSDUCTION, KEGG_GNRH_SIGNALING_PATHWAY, KEGG_VIBRIO_CHOLERAE_INFECTION, KEGG_DILATED_CARDIOMYOPATHY, KEGG_VASCULAR_SMOOTH_MUSCLE_CONTRACTION, KEGG_GAP_JUNCTION, KEGG_LONG_TERM_DEPRESSION, KEGG_CALCIUM_SIGNALING_PATHWAY	KEGG_ENDOCYTOSIS, KEGG_NEUROACTIVE_LIGAND_RECEPTOR_INTERACTION, KEGG_CALCIUM_SIGNALING_PATHWAY	CD8+NKT-like_cells	TRUE	FALSE	FALSE	FALSE	TRUE	FALSE	GNAS|ADRB2	44
EC	CD8+NKT-like_cells	GNAS	ADRB2	5	1.44922e-05	1.24063e-06	0.913336	0.743023	Both	KEGG_VASOPRESSIN_REGULATED_WATER_REABSORPTION, KEGG_MELANOGENESIS, KEGG_TASTE_TRANSDUCTION, KEGG_GNRH_SIGNALING_PATHWAY, KEGG_VIBRIO_CHOLERAE_INFECTION, KEGG_DILATED_CARDIOMYOPATHY, KEGG_VASCULAR_SMOOTH_MUSCLE_CONTRACTION, KEGG_GAP_JUNCTION, KEGG_LONG_TERM_DEPRESSION, KEGG_CALCIUM_SIGNALING_PATHWAY, KEGG_VASOPRESSIN_REGULATED_WATER_REABSORPTION, KEGG_MELANOGENESIS, KEGG_TASTE_TRANSDUCTION, KEGG_GNRH_SIGNALING_PATHWAY, KEGG_VIBRIO_CHOLERAE_INFECTION, KEGG_DILATED_CARDIOMYOPATHY, KEGG_VASCULAR_SMOOTH_MUSCLE_CONTRACTION, KEGG_GAP_JUNCTION, KEGG_LONG_TERM_DEPRESSION, KEGG_CALCIUM_SIGNALING_PATHWAY, KEGG_VASOPRESSIN_REGULATED_WATER_REABSORPTION, KEGG_MELANOGENESIS, KEGG_TASTE_TRANSDUCTION, KEGG_GNRH_SIGNALING_PATHWAY, KEGG_VIBRIO_CHOLERAE_INFECTION, KEGG_DILATED_CARDIOMYOPATHY, KEGG_VASCULAR_SMOOTH_MUSCLE_CONTRACTION, KEGG_GAP_JUNCTION, KEGG_LONG_TERM_DEPRESSION, KEGG_CALCIUM_SIGNALING_PATHWAY, KEGG_VASOPRESSIN_REGULATED_WATER_REABSORPTION, KEGG_MELANOGENESIS, KEGG_TASTE_TRANSDUCTION, KEGG_GNRH_SIGNALING_PATHWAY, KEGG_VIBRIO_CHOLERAE_INFECTION, KEGG_DILATED_CARDIOMYOPATHY, KEGG_VASCULAR_SMOOTH_MUSCLE_CONTRACTION, KEGG_GAP_JUNCTION, KEGG_LONG_TERM_DEPRESSION, KEGG_CALCIUM_SIGNALING_PATHWAY	KEGG_ENDOCYTOSIS, KEGG_NEUROACTIVE_LIGAND_RECEPTOR_INTERACTION, KEGG_CALCIUM_SIGNALING_PATHWAY	CD8+NKT-like_cells	TRUE	FALSE	FALSE	FALSE	TRUE	FALSE	GNAS|ADRB2	44
CD8+NKT-like_cells	Platelets	ITGB1	CD81	2	1.4499e-05		0.891525		Young	KEGG_CELL_ADHESION_MOLECULES_CAMS, KEGG_REGULATION_OF_ACTIN_CYTOSKELETON, KEGG_ECM_RECEPTOR_INTERACTION, KEGG_AXON_GUIDANCE, KEGG_FOCAL_ADHESION, KEGG_DILATED_CARDIOMYOPATHY, KEGG_SMALL_CELL_LUNG_CANCER, KEGG_LEISHMANIA_INFECTION, KEGG_HYPERTROPHIC_CARDIOMYOPATHY_HCM, KEGG_LEUKOCYTE_TRANSENDOTHELIAL_MIGRATION, KEGG_PATHOGENIC_ESCHERICHIA_COLI_INFECTION, KEGG_ARRHYTHMOGENIC_RIGHT_VENTRICULAR_CARDIOMYOPATHY_ARVC, KEGG_PATHWAYS_IN_CANCER	KEGG_B_CELL_RECEPTOR_SIGNALING_PATHWAY	Platelets	FALSE	FALSE	FALSE	FALSE	FALSE	FALSE	ITGB1|CD81	7
Dendritic_cells	Erythroid_precursors	SIRPA	CD47	13	1.45091e-05	1.87863e-06	0.815549	0.848138	Both		KEGG_ECM_RECEPTOR_INTERACTION	Erythroid_precursors	FALSE	FALSE	FALSE	FALSE	FALSE	FALSE	SIRPA|CD47	12
Erythroid_precursors	Dendritic_cells	CD47	SIRPA	17	1.45091e-05	1.87863e-06	0.834522	0.770478	Both	KEGG_ECM_RECEPTOR_INTERACTION		Dendritic_cells	FALSE	FALSE	FALSE	FALSE	FALSE	FALSE	CD47|SIRPA	12
Dendritic_cells	Platelets	CXCL12	ITGB1	6	1.4526e-05		0.892102		Young	KEGG_CYTOKINE_CYTOKINE_RECEPTOR_INTERACTION, KEGG_AXON_GUIDANCE, KEGG_CHEMOKINE_SIGNALING_PATHWAY, KEGG_LEUKOCYTE_TRANSENDOTHELIAL_MIGRATION, KEGG_INTESTINAL_IMMUNE_NETWORK_FOR_IGA_PRODUCTION	KEGG_CELL_ADHESION_MOLECULES_CAMS, KEGG_REGULATION_OF_ACTIN_CYTOSKELETON, KEGG_ECM_RECEPTOR_INTERACTION, KEGG_AXON_GUIDANCE, KEGG_FOCAL_ADHESION, KEGG_DILATED_CARDIOMYOPATHY, KEGG_SMALL_CELL_LUNG_CANCER, KEGG_LEISHMANIA_INFECTION, KEGG_HYPERTROPHIC_CARDIOMYOPATHY_HCM, KEGG_LEUKOCYTE_TRANSENDOTHELIAL_MIGRATION, KEGG_PATHOGENIC_ESCHERICHIA_COLI_INFECTION, KEGG_ARRHYTHMOGENIC_RIGHT_VENTRICULAR_CARDIOMYOPATHY_ARVC, KEGG_PATHWAYS_IN_CANCER	Platelets	FALSE	FALSE	FALSE	FALSE	FALSE	FALSE	CXCL12|ITGB1	7
Neutrophils	MSC	TGFB1	ENG	9	1.4526e-05	8.37183e-06	0.865631	0.704544	Both	KEGG_PANCREATIC_CANCER, KEGG_CYTOKINE_CYTOKINE_RECEPTOR_INTERACTION, KEGG_TGF_BETA_SIGNALING_PATHWAY, KEGG_CHRONIC_MYELOID_LEUKEMIA, KEGG_HYPERTROPHIC_CARDIOMYOPATHY_HCM, KEGG_PATHWAYS_IN_CANCER, KEGG_CELL_CYCLE, KEGG_COLORECTAL_CANCER, KEGG_DILATED_CARDIOMYOPATHY, KEGG_MAPK_SIGNALING_PATHWAY, KEGG_LEISHMANIA_INFECTION, KEGG_INTESTINAL_IMMUNE_NETWORK_FOR_IGA_PRODUCTION, KEGG_RENAL_CELL_CARCINOMA		MSC	FALSE	FALSE	FALSE	TRUE	FALSE	TRUE	TGFB1|ENG	14
CD8+NKT-like_cells	ProB_Cells	ITGAL	ICAM3	4	1.45396e-05	7.26909e-07	0.891528	0.910468	Both	KEGG_CELL_ADHESION_MOLECULES_CAMS, KEGG_VIRAL_MYOCARDITIS, KEGG_REGULATION_OF_ACTIN_CYTOSKELETON, KEGG_NATURAL_KILLER_CELL_MEDIATED_CYTOTOXICITY, KEGG_LEUKOCYTE_TRANSENDOTHELIAL_MIGRATION	KEGG_CELL_ADHESION_MOLECULES_CAMS	ProB_Cells	FALSE	FALSE	FALSE	FALSE	FALSE	FALSE	ITGAL|ICAM3	7
ProB_Cells	CD8+NKT-like_cells	ICAM3	ITGAL	11	1.45396e-05	7.26909e-07	0.840595	0.877536	Both	KEGG_CELL_ADHESION_MOLECULES_CAMS	KEGG_CELL_ADHESION_MOLECULES_CAMS, KEGG_VIRAL_MYOCARDITIS, KEGG_REGULATION_OF_ACTIN_CYTOSKELETON, KEGG_NATURAL_KILLER_CELL_MEDIATED_CYTOTOXICITY, KEGG_LEUKOCYTE_TRANSENDOTHELIAL_MIGRATION	CD8+NKT-like_cells	FALSE	FALSE	FALSE	FALSE	FALSE	FALSE	ICAM3|ITGAL	7
EC	Dendritic_cells	GRN	TNFRSF1A	5	1.45396e-05	5.84503e-06	0.815332	0.818799	Both		KEGG_ADIPOCYTOKINE_SIGNALING_PATHWAY, KEGG_CYTOKINE_CYTOKINE_RECEPTOR_INTERACTION, KEGG_APOPTOSIS, KEGG_ALZHEIMERS_DISEASE, KEGG_MAPK_SIGNALING_PATHWAY, KEGG_AMYOTROPHIC_LATERAL_SCLEROSIS_ALS	Dendritic_cells	TRUE	FALSE	FALSE	FALSE	TRUE	FALSE	GRN|TNFRSF1A	28
Platelets	Erythroid_precursors	TIMP3	CD44	1	1.45599e-05	0.0010677	0.927341	0.831354	Both		KEGG_ECM_RECEPTOR_INTERACTION, KEGG_HEMATOPOIETIC_CELL_LINEAGE	Erythroid_precursors	FALSE	FALSE	FALSE	FALSE	FALSE	FALSE	TIMP3|CD44	21
Monocytes	Dendritic_cells	IL6R	IL6ST	13	1.45735e-05		0.879665		Young	KEGG_CYTOKINE_CYTOKINE_RECEPTOR_INTERACTION, KEGG_HEMATOPOIETIC_CELL_LINEAGE, KEGG_JAK_STAT_SIGNALING_PATHWAY	KEGG_CYTOKINE_CYTOKINE_RECEPTOR_INTERACTION, KEGG_JAK_STAT_SIGNALING_PATHWAY	Dendritic_cells	FALSE	FALSE	FALSE	FALSE	FALSE	FALSE	IL6R|IL6ST	12
Monocytes	ProB_Cells	TGFB1	ITGB1	10	1.45735e-05	8.67571e-06	0.820835	0.909856	Both	KEGG_PANCREATIC_CANCER, KEGG_CYTOKINE_CYTOKINE_RECEPTOR_INTERACTION, KEGG_TGF_BETA_SIGNALING_PATHWAY, KEGG_CHRONIC_MYELOID_LEUKEMIA, KEGG_HYPERTROPHIC_CARDIOMYOPATHY_HCM, KEGG_PATHWAYS_IN_CANCER, KEGG_CELL_CYCLE, KEGG_COLORECTAL_CANCER, KEGG_DILATED_CARDIOMYOPATHY, KEGG_MAPK_SIGNALING_PATHWAY, KEGG_LEISHMANIA_INFECTION, KEGG_INTESTINAL_IMMUNE_NETWORK_FOR_IGA_PRODUCTION, KEGG_RENAL_CELL_CARCINOMA	KEGG_CELL_ADHESION_MOLECULES_CAMS, KEGG_REGULATION_OF_ACTIN_CYTOSKELETON, KEGG_ECM_RECEPTOR_INTERACTION, KEGG_AXON_GUIDANCE, KEGG_FOCAL_ADHESION, KEGG_DILATED_CARDIOMYOPATHY, KEGG_SMALL_CELL_LUNG_CANCER, KEGG_LEISHMANIA_INFECTION, KEGG_HYPERTROPHIC_CARDIOMYOPATHY_HCM, KEGG_LEUKOCYTE_TRANSENDOTHELIAL_MIGRATION, KEGG_PATHOGENIC_ESCHERICHIA_COLI_INFECTION, KEGG_ARRHYTHMOGENIC_RIGHT_VENTRICULAR_CARDIOMYOPATHY_ARVC, KEGG_PATHWAYS_IN_CANCER	ProB_Cells	FALSE	FALSE	FALSE	FALSE	FALSE	FALSE	TGFB1|ITGB1	49
Platelets	Granulocytes	CD36	TLR4	1	1.45735e-05	7.15586e-06	0.882507	0.770353	Both	KEGG_ADIPOCYTOKINE_SIGNALING_PATHWAY, KEGG_ECM_RECEPTOR_INTERACTION, KEGG_HEMATOPOIETIC_CELL_LINEAGE, KEGG_PPAR_SIGNALING_PATHWAY	KEGG_TOLL_LIKE_RECEPTOR_SIGNALING_PATHWAY, KEGG_LEISHMANIA_INFECTION, KEGG_PATHOGENIC_ESCHERICHIA_COLI_INFECTION	Granulocytes	FALSE	FALSE	FALSE	FALSE	FALSE	FALSE	CD36|TLR4	12
Neutrophils	Dendritic_cells	CD47	HLA-C	1	1.45803e-05	5.91341e-06	0.85942	0.804297	Both	KEGG_ECM_RECEPTOR_INTERACTION	KEGG_CELL_ADHESION_MOLECULES_CAMS, KEGG_VIRAL_MYOCARDITIS, KEGG_NATURAL_KILLER_CELL_MEDIATED_CYTOTOXICITY, KEGG_ANTIGEN_PROCESSING_AND_PRESENTATION, KEGG_ALLOGRAFT_REJECTION, KEGG_ENDOCYTOSIS, KEGG_TYPE_I_DIABETES_MELLITUS, KEGG_AUTOIMMUNE_THYROID_DISEASE, KEGG_GRAFT_VERSUS_HOST_DISEASE	Dendritic_cells	FALSE	FALSE	FALSE	FALSE	FALSE	FALSE	CD47|HLA-C	66
EC	Granulocytes	HLA-B	LILRB2	9	1.45939e-05	2.1858e-06	0.727484	0.796403	Both	KEGG_CELL_ADHESION_MOLECULES_CAMS, KEGG_VIRAL_MYOCARDITIS, KEGG_NATURAL_KILLER_CELL_MEDIATED_CYTOTOXICITY, KEGG_ALLOGRAFT_REJECTION, KEGG_ENDOCYTOSIS, KEGG_GRAFT_VERSUS_HOST_DISEASE, KEGG_ANTIGEN_PROCESSING_AND_PRESENTATION, KEGG_TYPE_I_DIABETES_MELLITUS, KEGG_AUTOIMMUNE_THYROID_DISEASE		Granulocytes	TRUE	FALSE	FALSE	FALSE	TRUE	FALSE	HLA-B|LILRB2	22
Erythroid_precursors	CD8+NKT-like_cells	CD55	ADGRE5	11	1.45939e-05	2.16442e-06	0.946121	0.913096	Both	KEGG_VIRAL_MYOCARDITIS, KEGG_HEMATOPOIETIC_CELL_LINEAGE, KEGG_COMPLEMENT_AND_COAGULATION_CASCADES		CD8+NKT-like_cells	FALSE	FALSE	FALSE	FALSE	FALSE	FALSE	CD55|ADGRE5	12
CD8+NKT-like_cells	Erythroid_precursors	ADGRE5	CD55	4	1.45939e-05	2.16442e-06	0.858316	0.896212	Both		KEGG_VIRAL_MYOCARDITIS, KEGG_HEMATOPOIETIC_CELL_LINEAGE, KEGG_COMPLEMENT_AND_COAGULATION_CASCADES	Erythroid_precursors	FALSE	FALSE	FALSE	FALSE	FALSE	FALSE	ADGRE5|CD55	12
Neutrophils	Monocytes	ICAM3	ITGB2	12	1.45973e-05	5.15525e-06	0.860012	0.679983	Both	KEGG_CELL_ADHESION_MOLECULES_CAMS	KEGG_CELL_ADHESION_MOLECULES_CAMS, KEGG_VIRAL_MYOCARDITIS, KEGG_REGULATION_OF_ACTIN_CYTOSKELETON, KEGG_NATURAL_KILLER_CELL_MEDIATED_CYTOTOXICITY, KEGG_LEISHMANIA_INFECTION, KEGG_LEUKOCYTE_TRANSENDOTHELIAL_MIGRATION	Monocytes	FALSE	FALSE	FALSE	FALSE	FALSE	FALSE	ICAM3|ITGB2	49
Monocytes	Neutrophils	ITGB2	ICAM3	2	1.45973e-05	5.15525e-06	0.935428	0.68132	Both	KEGG_CELL_ADHESION_MOLECULES_CAMS, KEGG_VIRAL_MYOCARDITIS, KEGG_REGULATION_OF_ACTIN_CYTOSKELETON, KEGG_NATURAL_KILLER_CELL_MEDIATED_CYTOTOXICITY, KEGG_LEISHMANIA_INFECTION, KEGG_LEUKOCYTE_TRANSENDOTHELIAL_MIGRATION	KEGG_CELL_ADHESION_MOLECULES_CAMS	Neutrophils	FALSE	FALSE	FALSE	FALSE	FALSE	FALSE	ITGB2|ICAM3	49
ProB_Cells	ProB_Cells	ADAM17	ITGB1	5	1.46075e-05	0.00095052	0.939355	0.697281	Both	KEGG_EPITHELIAL_CELL_SIGNALING_IN_HELICOBACTER_PYLORI_INFECTION, KEGG_ALZHEIMERS_DISEASE, KEGG_NOTCH_SIGNALING_PATHWAY	KEGG_CELL_ADHESION_MOLECULES_CAMS, KEGG_REGULATION_OF_ACTIN_CYTOSKELETON, KEGG_ECM_RECEPTOR_INTERACTION, KEGG_AXON_GUIDANCE, KEGG_FOCAL_ADHESION, KEGG_DILATED_CARDIOMYOPATHY, KEGG_SMALL_CELL_LUNG_CANCER, KEGG_LEISHMANIA_INFECTION, KEGG_HYPERTROPHIC_CARDIOMYOPATHY_HCM, KEGG_LEUKOCYTE_TRANSENDOTHELIAL_MIGRATION, KEGG_PATHOGENIC_ESCHERICHIA_COLI_INFECTION, KEGG_ARRHYTHMOGENIC_RIGHT_VENTRICULAR_CARDIOMYOPATHY_ARVC, KEGG_PATHWAYS_IN_CANCER	ProB_Cells	FALSE	FALSE	FALSE	FALSE	FALSE	FALSE	ADAM17|ITGB1	21
MSC	Dendritic_cells	ADAM17	ITGB1	5	1.46143e-05		0.880162		Young	KEGG_EPITHELIAL_CELL_SIGNALING_IN_HELICOBACTER_PYLORI_INFECTION, KEGG_ALZHEIMERS_DISEASE, KEGG_NOTCH_SIGNALING_PATHWAY	KEGG_CELL_ADHESION_MOLECULES_CAMS, KEGG_REGULATION_OF_ACTIN_CYTOSKELETON, KEGG_ECM_RECEPTOR_INTERACTION, KEGG_AXON_GUIDANCE, KEGG_FOCAL_ADHESION, KEGG_DILATED_CARDIOMYOPATHY, KEGG_SMALL_CELL_LUNG_CANCER, KEGG_LEISHMANIA_INFECTION, KEGG_HYPERTROPHIC_CARDIOMYOPATHY_HCM, KEGG_LEUKOCYTE_TRANSENDOTHELIAL_MIGRATION, KEGG_PATHOGENIC_ESCHERICHIA_COLI_INFECTION, KEGG_ARRHYTHMOGENIC_RIGHT_VENTRICULAR_CARDIOMYOPATHY_ARVC, KEGG_PATHWAYS_IN_CANCER	Dendritic_cells	FALSE	FALSE	TRUE	FALSE	TRUE	FALSE	ADAM17|ITGB1	14
MSC	Granulocytes	B2M	HLA-E	6	1.46143e-05	8.66739e-06	0.945112	0.705237	Both	KEGG_ANTIGEN_PROCESSING_AND_PRESENTATION	KEGG_CELL_ADHESION_MOLECULES_CAMS, KEGG_VIRAL_MYOCARDITIS, KEGG_NATURAL_KILLER_CELL_MEDIATED_CYTOTOXICITY, KEGG_ALLOGRAFT_REJECTION, KEGG_ENDOCYTOSIS, KEGG_GRAFT_VERSUS_HOST_DISEASE, KEGG_ANTIGEN_PROCESSING_AND_PRESENTATION, KEGG_TYPE_I_DIABETES_MELLITUS, KEGG_AUTOIMMUNE_THYROID_DISEASE	Granulocytes	FALSE	FALSE	TRUE	FALSE	TRUE	FALSE	B2M|HLA-E	108
Neutrophils	MSC	S100A8	ITGB2	1	1.46211e-05	3.24021e-06	0.946889	0.881751	Both		KEGG_CELL_ADHESION_MOLECULES_CAMS, KEGG_VIRAL_MYOCARDITIS, KEGG_REGULATION_OF_ACTIN_CYTOSKELETON, KEGG_NATURAL_KILLER_CELL_MEDIATED_CYTOTOXICITY, KEGG_LEISHMANIA_INFECTION, KEGG_LEUKOCYTE_TRANSENDOTHELIAL_MIGRATION	MSC	FALSE	FALSE	FALSE	TRUE	FALSE	TRUE	S100A8|ITGB2	63
CD8+NKT-like_cells	EC	CALR	ITGAV	5	1.46211e-05		0.900563		Young	KEGG_ANTIGEN_PROCESSING_AND_PRESENTATION	KEGG_CELL_ADHESION_MOLECULES_CAMS, KEGG_REGULATION_OF_ACTIN_CYTOSKELETON, KEGG_ECM_RECEPTOR_INTERACTION, KEGG_FOCAL_ADHESION, KEGG_DILATED_CARDIOMYOPATHY, KEGG_SMALL_CELL_LUNG_CANCER, KEGG_HYPERTROPHIC_CARDIOMYOPATHY_HCM, KEGG_ARRHYTHMOGENIC_RIGHT_VENTRICULAR_CARDIOMYOPATHY_ARVC, KEGG_PATHWAYS_IN_CANCER	EC	FALSE	TRUE	FALSE	FALSE	FALSE	TRUE	CALR|ITGAV	8
Granulocytes	MSC	TGFBR2	ENG	12	1.46347e-05		0.916359		Young	KEGG_PANCREATIC_CANCER, KEGG_CYTOKINE_CYTOKINE_RECEPTOR_INTERACTION, KEGG_TGF_BETA_SIGNALING_PATHWAY, KEGG_CHRONIC_MYELOID_LEUKEMIA, KEGG_ADHERENS_JUNCTION, KEGG_PATHWAYS_IN_CANCER, KEGG_COLORECTAL_CANCER, KEGG_MAPK_SIGNALING_PATHWAY		MSC	FALSE	FALSE	FALSE	TRUE	FALSE	TRUE	TGFBR2|ENG	7
MSC	EC	HLA-A	APLP2	5	1.46415e-05	2.13883e-06	0.937208	0.930977	Both	KEGG_CELL_ADHESION_MOLECULES_CAMS, KEGG_VIRAL_MYOCARDITIS, KEGG_NATURAL_KILLER_CELL_MEDIATED_CYTOTOXICITY, KEGG_ALLOGRAFT_REJECTION, KEGG_ENDOCYTOSIS, KEGG_GRAFT_VERSUS_HOST_DISEASE, KEGG_ANTIGEN_PROCESSING_AND_PRESENTATION, KEGG_TYPE_I_DIABETES_MELLITUS, KEGG_AUTOIMMUNE_THYROID_DISEASE		EC	FALSE	TRUE	TRUE	FALSE	TRUE	TRUE	HLA-A|APLP2	88
CD8+NKT-like_cells	Dendritic_cells	ITGA6	CD63	2	1.46483e-05		0.954053		Young	KEGG_CELL_ADHESION_MOLECULES_CAMS, KEGG_REGULATION_OF_ACTIN_CYTOSKELETON, KEGG_ECM_RECEPTOR_INTERACTION, KEGG_HEMATOPOIETIC_CELL_LINEAGE, KEGG_FOCAL_ADHESION, KEGG_DILATED_CARDIOMYOPATHY, KEGG_SMALL_CELL_LUNG_CANCER, KEGG_HYPERTROPHIC_CARDIOMYOPATHY_HCM, KEGG_ARRHYTHMOGENIC_RIGHT_VENTRICULAR_CARDIOMYOPATHY_ARVC, KEGG_PATHWAYS_IN_CANCER	KEGG_LYSOSOME	Dendritic_cells	FALSE	FALSE	FALSE	FALSE	FALSE	FALSE	ITGA6|CD63	20
Granulocytes	CD8+NKT-like_cells	TGFB1	TGFBR1	19	1.46619e-05		0.940499		Young	KEGG_PANCREATIC_CANCER, KEGG_CYTOKINE_CYTOKINE_RECEPTOR_INTERACTION, KEGG_TGF_BETA_SIGNALING_PATHWAY, KEGG_CHRONIC_MYELOID_LEUKEMIA, KEGG_HYPERTROPHIC_CARDIOMYOPATHY_HCM, KEGG_PATHWAYS_IN_CANCER, KEGG_CELL_CYCLE, KEGG_COLORECTAL_CANCER, KEGG_DILATED_CARDIOMYOPATHY, KEGG_MAPK_SIGNALING_PATHWAY, KEGG_LEISHMANIA_INFECTION, KEGG_INTESTINAL_IMMUNE_NETWORK_FOR_IGA_PRODUCTION, KEGG_RENAL_CELL_CARCINOMA	KEGG_PANCREATIC_CANCER, KEGG_CYTOKINE_CYTOKINE_RECEPTOR_INTERACTION, KEGG_TGF_BETA_SIGNALING_PATHWAY, KEGG_COLORECTAL_CANCER, KEGG_MAPK_SIGNALING_PATHWAY, KEGG_CHRONIC_MYELOID_LEUKEMIA, KEGG_ADHERENS_JUNCTION, KEGG_PATHWAYS_IN_CANCER	CD8+NKT-like_cells	FALSE	FALSE	FALSE	FALSE	FALSE	FALSE	TGFB1|TGFBR1	7
ProB_Cells	CD8+NKT-like_cells	GNAS	ADRB2	5	1.46619e-05	3.47706e-06	0.89547	0.792663	Both	KEGG_VASOPRESSIN_REGULATED_WATER_REABSORPTION, KEGG_MELANOGENESIS, KEGG_TASTE_TRANSDUCTION, KEGG_GNRH_SIGNALING_PATHWAY, KEGG_VIBRIO_CHOLERAE_INFECTION, KEGG_DILATED_CARDIOMYOPATHY, KEGG_VASCULAR_SMOOTH_MUSCLE_CONTRACTION, KEGG_GAP_JUNCTION, KEGG_LONG_TERM_DEPRESSION, KEGG_CALCIUM_SIGNALING_PATHWAY, KEGG_VASOPRESSIN_REGULATED_WATER_REABSORPTION, KEGG_MELANOGENESIS, KEGG_TASTE_TRANSDUCTION, KEGG_GNRH_SIGNALING_PATHWAY, KEGG_VIBRIO_CHOLERAE_INFECTION, KEGG_DILATED_CARDIOMYOPATHY, KEGG_VASCULAR_SMOOTH_MUSCLE_CONTRACTION, KEGG_GAP_JUNCTION, KEGG_LONG_TERM_DEPRESSION, KEGG_CALCIUM_SIGNALING_PATHWAY, KEGG_VASOPRESSIN_REGULATED_WATER_REABSORPTION, KEGG_MELANOGENESIS, KEGG_TASTE_TRANSDUCTION, KEGG_GNRH_SIGNALING_PATHWAY, KEGG_VIBRIO_CHOLERAE_INFECTION, KEGG_DILATED_CARDIOMYOPATHY, KEGG_VASCULAR_SMOOTH_MUSCLE_CONTRACTION, KEGG_GAP_JUNCTION, KEGG_LONG_TERM_DEPRESSION, KEGG_CALCIUM_SIGNALING_PATHWAY, KEGG_VASOPRESSIN_REGULATED_WATER_REABSORPTION, KEGG_MELANOGENESIS, KEGG_TASTE_TRANSDUCTION, KEGG_GNRH_SIGNALING_PATHWAY, KEGG_VIBRIO_CHOLERAE_INFECTION, KEGG_DILATED_CARDIOMYOPATHY, KEGG_VASCULAR_SMOOTH_MUSCLE_CONTRACTION, KEGG_GAP_JUNCTION, KEGG_LONG_TERM_DEPRESSION, KEGG_CALCIUM_SIGNALING_PATHWAY	KEGG_ENDOCYTOSIS, KEGG_NEUROACTIVE_LIGAND_RECEPTOR_INTERACTION, KEGG_CALCIUM_SIGNALING_PATHWAY	CD8+NKT-like_cells	FALSE	FALSE	FALSE	FALSE	FALSE	FALSE	GNAS|ADRB2	44
ProB_Cells	CD8+NKT-like_cells	GNAS	ADRB2	5	1.46619e-05	3.47706e-06	0.89547	0.792663	Both	KEGG_VASOPRESSIN_REGULATED_WATER_REABSORPTION, KEGG_MELANOGENESIS, KEGG_TASTE_TRANSDUCTION, KEGG_GNRH_SIGNALING_PATHWAY, KEGG_VIBRIO_CHOLERAE_INFECTION, KEGG_DILATED_CARDIOMYOPATHY, KEGG_VASCULAR_SMOOTH_MUSCLE_CONTRACTION, KEGG_GAP_JUNCTION, KEGG_LONG_TERM_DEPRESSION, KEGG_CALCIUM_SIGNALING_PATHWAY, KEGG_VASOPRESSIN_REGULATED_WATER_REABSORPTION, KEGG_MELANOGENESIS, KEGG_TASTE_TRANSDUCTION, KEGG_GNRH_SIGNALING_PATHWAY, KEGG_VIBRIO_CHOLERAE_INFECTION, KEGG_DILATED_CARDIOMYOPATHY, KEGG_VASCULAR_SMOOTH_MUSCLE_CONTRACTION, KEGG_GAP_JUNCTION, KEGG_LONG_TERM_DEPRESSION, KEGG_CALCIUM_SIGNALING_PATHWAY, KEGG_VASOPRESSIN_REGULATED_WATER_REABSORPTION, KEGG_MELANOGENESIS, KEGG_TASTE_TRANSDUCTION, KEGG_GNRH_SIGNALING_PATHWAY, KEGG_VIBRIO_CHOLERAE_INFECTION, KEGG_DILATED_CARDIOMYOPATHY, KEGG_VASCULAR_SMOOTH_MUSCLE_CONTRACTION, KEGG_GAP_JUNCTION, KEGG_LONG_TERM_DEPRESSION, KEGG_CALCIUM_SIGNALING_PATHWAY, KEGG_VASOPRESSIN_REGULATED_WATER_REABSORPTION, KEGG_MELANOGENESIS, KEGG_TASTE_TRANSDUCTION, KEGG_GNRH_SIGNALING_PATHWAY, KEGG_VIBRIO_CHOLERAE_INFECTION, KEGG_DILATED_CARDIOMYOPATHY, KEGG_VASCULAR_SMOOTH_MUSCLE_CONTRACTION, KEGG_GAP_JUNCTION, KEGG_LONG_TERM_DEPRESSION, KEGG_CALCIUM_SIGNALING_PATHWAY	KEGG_ENDOCYTOSIS, KEGG_NEUROACTIVE_LIGAND_RECEPTOR_INTERACTION, KEGG_CALCIUM_SIGNALING_PATHWAY	CD8+NKT-like_cells	FALSE	FALSE	FALSE	FALSE	FALSE	FALSE	GNAS|ADRB2	44
ProB_Cells	CD8+NKT-like_cells	GNAS	ADRB2	5	1.46619e-05	3.47706e-06	0.89547	0.792663	Both	KEGG_VASOPRESSIN_REGULATED_WATER_REABSORPTION, KEGG_MELANOGENESIS, KEGG_TASTE_TRANSDUCTION, KEGG_GNRH_SIGNALING_PATHWAY, KEGG_VIBRIO_CHOLERAE_INFECTION, KEGG_DILATED_CARDIOMYOPATHY, KEGG_VASCULAR_SMOOTH_MUSCLE_CONTRACTION, KEGG_GAP_JUNCTION, KEGG_LONG_TERM_DEPRESSION, KEGG_CALCIUM_SIGNALING_PATHWAY, KEGG_VASOPRESSIN_REGULATED_WATER_REABSORPTION, KEGG_MELANOGENESIS, KEGG_TASTE_TRANSDUCTION, KEGG_GNRH_SIGNALING_PATHWAY, KEGG_VIBRIO_CHOLERAE_INFECTION, KEGG_DILATED_CARDIOMYOPATHY, KEGG_VASCULAR_SMOOTH_MUSCLE_CONTRACTION, KEGG_GAP_JUNCTION, KEGG_LONG_TERM_DEPRESSION, KEGG_CALCIUM_SIGNALING_PATHWAY, KEGG_VASOPRESSIN_REGULATED_WATER_REABSORPTION, KEGG_MELANOGENESIS, KEGG_TASTE_TRANSDUCTION, KEGG_GNRH_SIGNALING_PATHWAY, KEGG_VIBRIO_CHOLERAE_INFECTION, KEGG_DILATED_CARDIOMYOPATHY, KEGG_VASCULAR_SMOOTH_MUSCLE_CONTRACTION, KEGG_GAP_JUNCTION, KEGG_LONG_TERM_DEPRESSION, KEGG_CALCIUM_SIGNALING_PATHWAY, KEGG_VASOPRESSIN_REGULATED_WATER_REABSORPTION, KEGG_MELANOGENESIS, KEGG_TASTE_TRANSDUCTION, KEGG_GNRH_SIGNALING_PATHWAY, KEGG_VIBRIO_CHOLERAE_INFECTION, KEGG_DILATED_CARDIOMYOPATHY, KEGG_VASCULAR_SMOOTH_MUSCLE_CONTRACTION, KEGG_GAP_JUNCTION, KEGG_LONG_TERM_DEPRESSION, KEGG_CALCIUM_SIGNALING_PATHWAY	KEGG_ENDOCYTOSIS, KEGG_NEUROACTIVE_LIGAND_RECEPTOR_INTERACTION, KEGG_CALCIUM_SIGNALING_PATHWAY	CD8+NKT-like_cells	FALSE	FALSE	FALSE	FALSE	FALSE	FALSE	GNAS|ADRB2	44
ProB_Cells	CD8+NKT-like_cells	GNAS	ADRB2	5	1.46619e-05	3.47706e-06	0.89547	0.792663	Both	KEGG_VASOPRESSIN_REGULATED_WATER_REABSORPTION, KEGG_MELANOGENESIS, KEGG_TASTE_TRANSDUCTION, KEGG_GNRH_SIGNALING_PATHWAY, KEGG_VIBRIO_CHOLERAE_INFECTION, KEGG_DILATED_CARDIOMYOPATHY, KEGG_VASCULAR_SMOOTH_MUSCLE_CONTRACTION, KEGG_GAP_JUNCTION, KEGG_LONG_TERM_DEPRESSION, KEGG_CALCIUM_SIGNALING_PATHWAY, KEGG_VASOPRESSIN_REGULATED_WATER_REABSORPTION, KEGG_MELANOGENESIS, KEGG_TASTE_TRANSDUCTION, KEGG_GNRH_SIGNALING_PATHWAY, KEGG_VIBRIO_CHOLERAE_INFECTION, KEGG_DILATED_CARDIOMYOPATHY, KEGG_VASCULAR_SMOOTH_MUSCLE_CONTRACTION, KEGG_GAP_JUNCTION, KEGG_LONG_TERM_DEPRESSION, KEGG_CALCIUM_SIGNALING_PATHWAY, KEGG_VASOPRESSIN_REGULATED_WATER_REABSORPTION, KEGG_MELANOGENESIS, KEGG_TASTE_TRANSDUCTION, KEGG_GNRH_SIGNALING_PATHWAY, KEGG_VIBRIO_CHOLERAE_INFECTION, KEGG_DILATED_CARDIOMYOPATHY, KEGG_VASCULAR_SMOOTH_MUSCLE_CONTRACTION, KEGG_GAP_JUNCTION, KEGG_LONG_TERM_DEPRESSION, KEGG_CALCIUM_SIGNALING_PATHWAY, KEGG_VASOPRESSIN_REGULATED_WATER_REABSORPTION, KEGG_MELANOGENESIS, KEGG_TASTE_TRANSDUCTION, KEGG_GNRH_SIGNALING_PATHWAY, KEGG_VIBRIO_CHOLERAE_INFECTION, KEGG_DILATED_CARDIOMYOPATHY, KEGG_VASCULAR_SMOOTH_MUSCLE_CONTRACTION, KEGG_GAP_JUNCTION, KEGG_LONG_TERM_DEPRESSION, KEGG_CALCIUM_SIGNALING_PATHWAY	KEGG_ENDOCYTOSIS, KEGG_NEUROACTIVE_LIGAND_RECEPTOR_INTERACTION, KEGG_CALCIUM_SIGNALING_PATHWAY	CD8+NKT-like_cells	FALSE	FALSE	FALSE	FALSE	FALSE	FALSE	GNAS|ADRB2	44
EC	EC	APP	RPSA	1	1.46756e-05	6.21398e-07	0.947953	0.82048	Both	KEGG_ALZHEIMERS_DISEASE	KEGG_RIBOSOME	EC	TRUE	TRUE	FALSE	FALSE	TRUE	TRUE	APP|RPSA	45
Dendritic_cells	ProB_Cells	PTPRJ	INSR	4	1.46756e-05		0.9392		Young	KEGG_ADHERENS_JUNCTION	KEGG_INSULIN_SIGNALING_PATHWAY, KEGG_TYPE_II_DIABETES_MELLITUS, KEGG_ADHERENS_JUNCTION, KEGG_ALDOSTERONE_REGULATED_SODIUM_REABSORPTION	ProB_Cells	FALSE	FALSE	FALSE	FALSE	FALSE	FALSE	PTPRJ|INSR	10
Monocytes	Granulocytes	TIMP2	CD44	1	1.46892e-05	6.68187e-06	0.901248	0.821316	Both		KEGG_ECM_RECEPTOR_INTERACTION, KEGG_HEMATOPOIETIC_CELL_LINEAGE	Granulocytes	FALSE	FALSE	FALSE	FALSE	FALSE	FALSE	TIMP2|CD44	42
MSC	Dendritic_cells	HLA-B	LILRA1	1	1.46892e-05		0.939867		Young	KEGG_CELL_ADHESION_MOLECULES_CAMS, KEGG_VIRAL_MYOCARDITIS, KEGG_NATURAL_KILLER_CELL_MEDIATED_CYTOTOXICITY, KEGG_ALLOGRAFT_REJECTION, KEGG_ENDOCYTOSIS, KEGG_GRAFT_VERSUS_HOST_DISEASE, KEGG_ANTIGEN_PROCESSING_AND_PRESENTATION, KEGG_TYPE_I_DIABETES_MELLITUS, KEGG_AUTOIMMUNE_THYROID_DISEASE		Dendritic_cells	FALSE	FALSE	TRUE	FALSE	TRUE	FALSE	HLA-B|LILRA1	11
Plasma_Cells	Erythroid_precursors	MDK	ITGB1	2	1.46961e-05	0.00108703	0.887806	0.727486	Both		KEGG_CELL_ADHESION_MOLECULES_CAMS, KEGG_REGULATION_OF_ACTIN_CYTOSKELETON, KEGG_ECM_RECEPTOR_INTERACTION, KEGG_AXON_GUIDANCE, KEGG_FOCAL_ADHESION, KEGG_DILATED_CARDIOMYOPATHY, KEGG_SMALL_CELL_LUNG_CANCER, KEGG_LEISHMANIA_INFECTION, KEGG_HYPERTROPHIC_CARDIOMYOPATHY_HCM, KEGG_LEUKOCYTE_TRANSENDOTHELIAL_MIGRATION, KEGG_PATHOGENIC_ESCHERICHIA_COLI_INFECTION, KEGG_ARRHYTHMOGENIC_RIGHT_VENTRICULAR_CARDIOMYOPATHY_ARVC, KEGG_PATHWAYS_IN_CANCER	Erythroid_precursors	FALSE	FALSE	FALSE	FALSE	FALSE	FALSE	MDK|ITGB1	14
Dendritic_cells	Granulocytes	TGFB1	CXCR4	2	1.47166e-05	3.48126e-06	0.899724	0.869117	Both	KEGG_PANCREATIC_CANCER, KEGG_CYTOKINE_CYTOKINE_RECEPTOR_INTERACTION, KEGG_TGF_BETA_SIGNALING_PATHWAY, KEGG_CHRONIC_MYELOID_LEUKEMIA, KEGG_HYPERTROPHIC_CARDIOMYOPATHY_HCM, KEGG_PATHWAYS_IN_CANCER, KEGG_CELL_CYCLE, KEGG_COLORECTAL_CANCER, KEGG_DILATED_CARDIOMYOPATHY, KEGG_MAPK_SIGNALING_PATHWAY, KEGG_LEISHMANIA_INFECTION, KEGG_INTESTINAL_IMMUNE_NETWORK_FOR_IGA_PRODUCTION, KEGG_RENAL_CELL_CARCINOMA	KEGG_CYTOKINE_CYTOKINE_RECEPTOR_INTERACTION, KEGG_ENDOCYTOSIS, KEGG_AXON_GUIDANCE, KEGG_CHEMOKINE_SIGNALING_PATHWAY, KEGG_LEUKOCYTE_TRANSENDOTHELIAL_MIGRATION, KEGG_INTESTINAL_IMMUNE_NETWORK_FOR_IGA_PRODUCTION	Granulocytes	FALSE	FALSE	FALSE	FALSE	FALSE	FALSE	TGFB1|CXCR4	56
Dendritic_cells	ProB_Cells	TIMP2	CD44	1	1.47234e-05	6.95628e-06	0.864389	0.858076	Both		KEGG_ECM_RECEPTOR_INTERACTION, KEGG_HEMATOPOIETIC_CELL_LINEAGE	ProB_Cells	FALSE	FALSE	FALSE	FALSE	FALSE	FALSE	TIMP2|CD44	42
MSC	CD8+NKT-like_cells	B2M	HLA-F	4	1.47302e-05	6.44558e-06	0.842239	0.902726	Both	KEGG_ANTIGEN_PROCESSING_AND_PRESENTATION	KEGG_CELL_ADHESION_MOLECULES_CAMS, KEGG_VIRAL_MYOCARDITIS, KEGG_ANTIGEN_PROCESSING_AND_PRESENTATION, KEGG_ALLOGRAFT_REJECTION, KEGG_ENDOCYTOSIS, KEGG_TYPE_I_DIABETES_MELLITUS, KEGG_AUTOIMMUNE_THYROID_DISEASE, KEGG_GRAFT_VERSUS_HOST_DISEASE	CD8+NKT-like_cells	FALSE	FALSE	TRUE	FALSE	TRUE	FALSE	B2M|HLA-F	55
CD8+NKT-like_cells	MSC	S100A4	EGFR	7	1.47337e-05	4.77941e-07	0.880472	0.924976	Both		KEGG_PANCREATIC_CANCER, KEGG_REGULATION_OF_ACTIN_CYTOSKELETON, KEGG_GNRH_SIGNALING_PATHWAY, KEGG_GLIOMA, KEGG_EPITHELIAL_CELL_SIGNALING_IN_HELICOBACTER_PYLORI_INFECTION, KEGG_CYTOKINE_CYTOKINE_RECEPTOR_INTERACTION, KEGG_DORSO_VENTRAL_AXIS_FORMATION, KEGG_ENDOCYTOSIS, KEGG_FOCAL_ADHESION, KEGG_MELANOMA, KEGG_ENDOMETRIAL_CANCER, KEGG_MAPK_SIGNALING_PATHWAY, KEGG_PROSTATE_CANCER, KEGG_GAP_JUNCTION, KEGG_NON_SMALL_CELL_LUNG_CANCER, KEGG_ADHERENS_JUNCTION, KEGG_CALCIUM_SIGNALING_PATHWAY, KEGG_BLADDER_CANCER, KEGG_ERBB_SIGNALING_PATHWAY, KEGG_PATHWAYS_IN_CANCER	MSC	FALSE	FALSE	FALSE	TRUE	FALSE	TRUE	S100A4|EGFR	9
Neutrophils	EC	MIF	CD74	5	1.47371e-05	8.58865e-06	0.869566	0.853373	Both	KEGG_PHENYLALANINE_METABOLISM, KEGG_TYROSINE_METABOLISM	KEGG_ANTIGEN_PROCESSING_AND_PRESENTATION	EC	FALSE	TRUE	FALSE	FALSE	FALSE	TRUE	MIF|CD74	54
MSC	Dendritic_cells	ADAM10	TSPAN14	4	1.47439e-05		0.723259		Young	KEGG_EPITHELIAL_CELL_SIGNALING_IN_HELICOBACTER_PYLORI_INFECTION, KEGG_ALZHEIMERS_DISEASE		Dendritic_cells	FALSE	FALSE	TRUE	FALSE	TRUE	FALSE	ADAM10|TSPAN14	16
CD8+NKT-like_cells	EC	IFNAR1	IFNGR1	2	1.47439e-05	7.74214e-06	0.801894	0.932211	Both	KEGG_CYTOKINE_CYTOKINE_RECEPTOR_INTERACTION, KEGG_TOLL_LIKE_RECEPTOR_SIGNALING_PATHWAY, KEGG_NATURAL_KILLER_CELL_MEDIATED_CYTOTOXICITY, KEGG_JAK_STAT_SIGNALING_PATHWAY	KEGG_NATURAL_KILLER_CELL_MEDIATED_CYTOTOXICITY, KEGG_CYTOKINE_CYTOKINE_RECEPTOR_INTERACTION, KEGG_LEISHMANIA_INFECTION, KEGG_JAK_STAT_SIGNALING_PATHWAY	EC	FALSE	TRUE	FALSE	FALSE	FALSE	TRUE	IFNAR1|IFNGR1	35
Granulocytes	Dendritic_cells	B2M	HLA-F	4	1.47508e-05	5.61637e-06	0.857284	0.902606	Both	KEGG_ANTIGEN_PROCESSING_AND_PRESENTATION	KEGG_CELL_ADHESION_MOLECULES_CAMS, KEGG_VIRAL_MYOCARDITIS, KEGG_ANTIGEN_PROCESSING_AND_PRESENTATION, KEGG_ALLOGRAFT_REJECTION, KEGG_ENDOCYTOSIS, KEGG_TYPE_I_DIABETES_MELLITUS, KEGG_AUTOIMMUNE_THYROID_DISEASE, KEGG_GRAFT_VERSUS_HOST_DISEASE	Dendritic_cells	FALSE	FALSE	FALSE	FALSE	FALSE	FALSE	B2M|HLA-F	55
EC	Dendritic_cells	HLA-B	LILRB1	8	1.47508e-05	1.58981e-06	0.881428	0.914735	Both	KEGG_CELL_ADHESION_MOLECULES_CAMS, KEGG_VIRAL_MYOCARDITIS, KEGG_NATURAL_KILLER_CELL_MEDIATED_CYTOTOXICITY, KEGG_ALLOGRAFT_REJECTION, KEGG_ENDOCYTOSIS, KEGG_GRAFT_VERSUS_HOST_DISEASE, KEGG_ANTIGEN_PROCESSING_AND_PRESENTATION, KEGG_TYPE_I_DIABETES_MELLITUS, KEGG_AUTOIMMUNE_THYROID_DISEASE		Dendritic_cells	TRUE	FALSE	FALSE	FALSE	TRUE	FALSE	HLA-B|LILRB1	11
Granulocytes	CD8+NKT-like_cells	GRN	TNFRSF1B	4	1.47576e-05	6.03928e-06	0.881162	0.886422	Both		KEGG_ADIPOCYTOKINE_SIGNALING_PATHWAY, KEGG_CYTOKINE_CYTOKINE_RECEPTOR_INTERACTION, KEGG_AMYOTROPHIC_LATERAL_SCLEROSIS_ALS	CD8+NKT-like_cells	FALSE	FALSE	FALSE	FALSE	FALSE	FALSE	GRN|TNFRSF1B	28
CD8+NKT-like_cells	EC	SELL	PODXL	4	1.47576e-05	3.11684e-07	0.926654	0.955647	Both	KEGG_CELL_ADHESION_MOLECULES_CAMS		EC	FALSE	TRUE	FALSE	FALSE	FALSE	TRUE	SELL|PODXL	5
EC	CD8+NKT-like_cells	PODXL	SELL	4	1.47576e-05	3.11684e-07	0.846226	0.782069	Both		KEGG_CELL_ADHESION_MOLECULES_CAMS	CD8+NKT-like_cells	TRUE	FALSE	FALSE	FALSE	TRUE	FALSE	PODXL|SELL	5
Monocytes	Granulocytes	TGFB1	TGFBR2	122	1.47645e-05		0.871226		Young	KEGG_PANCREATIC_CANCER, KEGG_CYTOKINE_CYTOKINE_RECEPTOR_INTERACTION, KEGG_TGF_BETA_SIGNALING_PATHWAY, KEGG_CHRONIC_MYELOID_LEUKEMIA, KEGG_HYPERTROPHIC_CARDIOMYOPATHY_HCM, KEGG_PATHWAYS_IN_CANCER, KEGG_CELL_CYCLE, KEGG_COLORECTAL_CANCER, KEGG_DILATED_CARDIOMYOPATHY, KEGG_MAPK_SIGNALING_PATHWAY, KEGG_LEISHMANIA_INFECTION, KEGG_INTESTINAL_IMMUNE_NETWORK_FOR_IGA_PRODUCTION, KEGG_RENAL_CELL_CARCINOMA	KEGG_PANCREATIC_CANCER, KEGG_CYTOKINE_CYTOKINE_RECEPTOR_INTERACTION, KEGG_TGF_BETA_SIGNALING_PATHWAY, KEGG_CHRONIC_MYELOID_LEUKEMIA, KEGG_ADHERENS_JUNCTION, KEGG_PATHWAYS_IN_CANCER, KEGG_COLORECTAL_CANCER, KEGG_MAPK_SIGNALING_PATHWAY	Granulocytes	FALSE	FALSE	FALSE	FALSE	FALSE	FALSE	TGFB1|TGFBR2	7
Platelets	EC	ITGA6	CD63	2	1.47713e-05	2.08832e-06	0.950333	0.958938	Both	KEGG_CELL_ADHESION_MOLECULES_CAMS, KEGG_REGULATION_OF_ACTIN_CYTOSKELETON, KEGG_ECM_RECEPTOR_INTERACTION, KEGG_HEMATOPOIETIC_CELL_LINEAGE, KEGG_FOCAL_ADHESION, KEGG_DILATED_CARDIOMYOPATHY, KEGG_SMALL_CELL_LUNG_CANCER, KEGG_HYPERTROPHIC_CARDIOMYOPATHY_HCM, KEGG_ARRHYTHMOGENIC_RIGHT_VENTRICULAR_CARDIOMYOPATHY_ARVC, KEGG_PATHWAYS_IN_CANCER	KEGG_LYSOSOME	EC	FALSE	TRUE	FALSE	FALSE	FALSE	TRUE	ITGA6|CD63	20
Dendritic_cells	Dendritic_cells	ADAM17	ITGB1	5	1.47851e-05	8.02094e-06	0.884914	0.871429	Both	KEGG_EPITHELIAL_CELL_SIGNALING_IN_HELICOBACTER_PYLORI_INFECTION, KEGG_ALZHEIMERS_DISEASE, KEGG_NOTCH_SIGNALING_PATHWAY	KEGG_CELL_ADHESION_MOLECULES_CAMS, KEGG_REGULATION_OF_ACTIN_CYTOSKELETON, KEGG_ECM_RECEPTOR_INTERACTION, KEGG_AXON_GUIDANCE, KEGG_FOCAL_ADHESION, KEGG_DILATED_CARDIOMYOPATHY, KEGG_SMALL_CELL_LUNG_CANCER, KEGG_LEISHMANIA_INFECTION, KEGG_HYPERTROPHIC_CARDIOMYOPATHY_HCM, KEGG_LEUKOCYTE_TRANSENDOTHELIAL_MIGRATION, KEGG_PATHOGENIC_ESCHERICHIA_COLI_INFECTION, KEGG_ARRHYTHMOGENIC_RIGHT_VENTRICULAR_CARDIOMYOPATHY_ARVC, KEGG_PATHWAYS_IN_CANCER	Dendritic_cells	FALSE	FALSE	FALSE	FALSE	FALSE	FALSE	ADAM17|ITGB1	21
EC	EC	CALR	ITGAV	5	1.47851e-05		0.91094		Young	KEGG_ANTIGEN_PROCESSING_AND_PRESENTATION	KEGG_CELL_ADHESION_MOLECULES_CAMS, KEGG_REGULATION_OF_ACTIN_CYTOSKELETON, KEGG_ECM_RECEPTOR_INTERACTION, KEGG_FOCAL_ADHESION, KEGG_DILATED_CARDIOMYOPATHY, KEGG_SMALL_CELL_LUNG_CANCER, KEGG_HYPERTROPHIC_CARDIOMYOPATHY_HCM, KEGG_ARRHYTHMOGENIC_RIGHT_VENTRICULAR_CARDIOMYOPATHY_ARVC, KEGG_PATHWAYS_IN_CANCER	EC	TRUE	TRUE	FALSE	FALSE	TRUE	TRUE	CALR|ITGAV	8
Platelets	Monocytes	HLA-A	LILRB2	10	1.47851e-05		0.924591		Young	KEGG_CELL_ADHESION_MOLECULES_CAMS, KEGG_VIRAL_MYOCARDITIS, KEGG_NATURAL_KILLER_CELL_MEDIATED_CYTOTOXICITY, KEGG_ALLOGRAFT_REJECTION, KEGG_ENDOCYTOSIS, KEGG_GRAFT_VERSUS_HOST_DISEASE, KEGG_ANTIGEN_PROCESSING_AND_PRESENTATION, KEGG_TYPE_I_DIABETES_MELLITUS, KEGG_AUTOIMMUNE_THYROID_DISEASE		Monocytes	FALSE	FALSE	FALSE	FALSE	FALSE	FALSE	HLA-A|LILRB2	11
Plasma_Cells	Dendritic_cells	B2M	HLA-F	4	1.47988e-05	6.4223e-06	0.699085	0.85822	Both	KEGG_ANTIGEN_PROCESSING_AND_PRESENTATION	KEGG_CELL_ADHESION_MOLECULES_CAMS, KEGG_VIRAL_MYOCARDITIS, KEGG_ANTIGEN_PROCESSING_AND_PRESENTATION, KEGG_ALLOGRAFT_REJECTION, KEGG_ENDOCYTOSIS, KEGG_TYPE_I_DIABETES_MELLITUS, KEGG_AUTOIMMUNE_THYROID_DISEASE, KEGG_GRAFT_VERSUS_HOST_DISEASE	Dendritic_cells	FALSE	FALSE	FALSE	FALSE	FALSE	FALSE	B2M|HLA-F	55
EC	EC	LGALS1	ITGB1	6	1.47988e-05	4.44322e-07	0.831239	0.776904	Both		KEGG_CELL_ADHESION_MOLECULES_CAMS, KEGG_REGULATION_OF_ACTIN_CYTOSKELETON, KEGG_ECM_RECEPTOR_INTERACTION, KEGG_AXON_GUIDANCE, KEGG_FOCAL_ADHESION, KEGG_DILATED_CARDIOMYOPATHY, KEGG_SMALL_CELL_LUNG_CANCER, KEGG_LEISHMANIA_INFECTION, KEGG_HYPERTROPHIC_CARDIOMYOPATHY_HCM, KEGG_LEUKOCYTE_TRANSENDOTHELIAL_MIGRATION, KEGG_PATHOGENIC_ESCHERICHIA_COLI_INFECTION, KEGG_ARRHYTHMOGENIC_RIGHT_VENTRICULAR_CARDIOMYOPATHY_ARVC, KEGG_PATHWAYS_IN_CANCER	EC	TRUE	TRUE	FALSE	FALSE	TRUE	TRUE	LGALS1|ITGB1	42
Dendritic_cells	Erythroid_precursors	S100A12	CD36	1	1.48022e-05	0.000782446	0.937415	0.856339	Both		KEGG_ADIPOCYTOKINE_SIGNALING_PATHWAY, KEGG_ECM_RECEPTOR_INTERACTION, KEGG_HEMATOPOIETIC_CELL_LINEAGE, KEGG_PPAR_SIGNALING_PATHWAY	Erythroid_precursors	FALSE	FALSE	FALSE	FALSE	FALSE	FALSE	S100A12|CD36	16
ProB_Cells	EC	SELL	PODXL	4	1.48022e-05	3.11684e-07	0.95475	0.85715	Both	KEGG_CELL_ADHESION_MOLECULES_CAMS		EC	FALSE	TRUE	FALSE	FALSE	FALSE	TRUE	SELL|PODXL	5
EC	ProB_Cells	PODXL	SELL	4	1.48022e-05	3.11684e-07	0.841952	0.900985	Both		KEGG_CELL_ADHESION_MOLECULES_CAMS	ProB_Cells	TRUE	FALSE	FALSE	FALSE	TRUE	FALSE	PODXL|SELL	5
Neutrophils	Monocytes	ADAM10	IL6R	1	1.48125e-05		0.947555		Young	KEGG_EPITHELIAL_CELL_SIGNALING_IN_HELICOBACTER_PYLORI_INFECTION, KEGG_ALZHEIMERS_DISEASE	KEGG_CYTOKINE_CYTOKINE_RECEPTOR_INTERACTION, KEGG_HEMATOPOIETIC_CELL_LINEAGE, KEGG_JAK_STAT_SIGNALING_PATHWAY	Monocytes	FALSE	FALSE	FALSE	FALSE	FALSE	FALSE	ADAM10|IL6R	9
CD8+NKT-like_cells	CD8+NKT-like_cells	CD320	JAML	1	1.48366e-05		0.945051		Young			CD8+NKT-like_cells	FALSE	FALSE	FALSE	FALSE	FALSE	FALSE	CD320|JAML	2
EC	Dendritic_cells	TIMP2	ITGB1	6	1.48469e-05	0.000971099	0.944827	0.778367	Both		KEGG_CELL_ADHESION_MOLECULES_CAMS, KEGG_REGULATION_OF_ACTIN_CYTOSKELETON, KEGG_ECM_RECEPTOR_INTERACTION, KEGG_AXON_GUIDANCE, KEGG_FOCAL_ADHESION, KEGG_DILATED_CARDIOMYOPATHY, KEGG_SMALL_CELL_LUNG_CANCER, KEGG_LEISHMANIA_INFECTION, KEGG_HYPERTROPHIC_CARDIOMYOPATHY_HCM, KEGG_LEUKOCYTE_TRANSENDOTHELIAL_MIGRATION, KEGG_PATHOGENIC_ESCHERICHIA_COLI_INFECTION, KEGG_ARRHYTHMOGENIC_RIGHT_VENTRICULAR_CARDIOMYOPATHY_ARVC, KEGG_PATHWAYS_IN_CANCER	Dendritic_cells	TRUE	FALSE	FALSE	FALSE	TRUE	FALSE	TIMP2|ITGB1	42
Dendritic_cells	EC	CXCL12	ITGA5	1	1.48538e-05		0.775553		Young	KEGG_CYTOKINE_CYTOKINE_RECEPTOR_INTERACTION, KEGG_AXON_GUIDANCE, KEGG_CHEMOKINE_SIGNALING_PATHWAY, KEGG_LEUKOCYTE_TRANSENDOTHELIAL_MIGRATION, KEGG_INTESTINAL_IMMUNE_NETWORK_FOR_IGA_PRODUCTION	KEGG_REGULATION_OF_ACTIN_CYTOSKELETON, KEGG_ECM_RECEPTOR_INTERACTION, KEGG_HYPERTROPHIC_CARDIOMYOPATHY_HCM, KEGG_HEMATOPOIETIC_CELL_LINEAGE, KEGG_FOCAL_ADHESION, KEGG_DILATED_CARDIOMYOPATHY, KEGG_ARRHYTHMOGENIC_RIGHT_VENTRICULAR_CARDIOMYOPATHY_ARVC	EC	FALSE	TRUE	FALSE	FALSE	FALSE	TRUE	CXCL12|ITGA5	1
EC	CD8+NKT-like_cells	VCAN	ITGB1	5	1.48538e-05	0.00106735	0.9392	0.754707	Both	KEGG_CELL_ADHESION_MOLECULES_CAMS	KEGG_CELL_ADHESION_MOLECULES_CAMS, KEGG_REGULATION_OF_ACTIN_CYTOSKELETON, KEGG_ECM_RECEPTOR_INTERACTION, KEGG_AXON_GUIDANCE, KEGG_FOCAL_ADHESION, KEGG_DILATED_CARDIOMYOPATHY, KEGG_SMALL_CELL_LUNG_CANCER, KEGG_LEISHMANIA_INFECTION, KEGG_HYPERTROPHIC_CARDIOMYOPATHY_HCM, KEGG_LEUKOCYTE_TRANSENDOTHELIAL_MIGRATION, KEGG_PATHOGENIC_ESCHERICHIA_COLI_INFECTION, KEGG_ARRHYTHMOGENIC_RIGHT_VENTRICULAR_CARDIOMYOPATHY_ARVC, KEGG_PATHWAYS_IN_CANCER	CD8+NKT-like_cells	TRUE	FALSE	FALSE	FALSE	TRUE	FALSE	VCAN|ITGB1	21
ProB_Cells	Plasma_Cells	MIF	CXCR4	4	1.48607e-05	8.79702e-06	0.869825	0.914848	Both	KEGG_PHENYLALANINE_METABOLISM, KEGG_TYROSINE_METABOLISM	KEGG_CYTOKINE_CYTOKINE_RECEPTOR_INTERACTION, KEGG_ENDOCYTOSIS, KEGG_AXON_GUIDANCE, KEGG_CHEMOKINE_SIGNALING_PATHWAY, KEGG_LEUKOCYTE_TRANSENDOTHELIAL_MIGRATION, KEGG_INTESTINAL_IMMUNE_NETWORK_FOR_IGA_PRODUCTION	Plasma_Cells	FALSE	FALSE	FALSE	FALSE	FALSE	FALSE	MIF|CXCR4	72
MSC	CD8+NKT-like_cells	APP	APLP2	1	1.48607e-05		0.85058		Young	KEGG_ALZHEIMERS_DISEASE		CD8+NKT-like_cells	FALSE	FALSE	TRUE	FALSE	TRUE	FALSE	APP|APLP2	5
Granulocytes	Neutrophils	CD53	CD37	1	1.48882e-05	8.99633e-06	0.912161	0.878939	Both		KEGG_HEMATOPOIETIC_CELL_LINEAGE	Neutrophils	FALSE	FALSE	FALSE	FALSE	FALSE	FALSE	CD53|CD37	42
CD8+NKT-like_cells	Monocytes	MIF	CD44	1	1.48882e-05	7.11274e-06	0.948847	0.752934	Both	KEGG_PHENYLALANINE_METABOLISM, KEGG_TYROSINE_METABOLISM	KEGG_ECM_RECEPTOR_INTERACTION, KEGG_HEMATOPOIETIC_CELL_LINEAGE	Monocytes	FALSE	FALSE	FALSE	FALSE	FALSE	FALSE	MIF|CD44	63
ProB_Cells	EC	CALR	SCARF1	6	1.48951e-05	5.65853e-06	0.825664	0.916121	Both	KEGG_ANTIGEN_PROCESSING_AND_PRESENTATION		EC	FALSE	TRUE	FALSE	FALSE	FALSE	TRUE	CALR|SCARF1	8
CD8+NKT-like_cells	Monocytes	CD82	CD37	1	1.4902e-05		0.866371		Young	KEGG_P53_SIGNALING_PATHWAY	KEGG_HEMATOPOIETIC_CELL_LINEAGE	Monocytes	FALSE	FALSE	FALSE	FALSE	FALSE	FALSE	CD82|CD37	7
Monocytes	Monocytes	CD53	CD37	1	1.4902e-05	9.53397e-06	0.917378	0.866625	Both		KEGG_HEMATOPOIETIC_CELL_LINEAGE	Monocytes	FALSE	FALSE	FALSE	FALSE	FALSE	FALSE	CD53|CD37	42
ProB_Cells	MSC	MIF	EGFR	2	1.4902e-05	6.26762e-06	0.848977	0.919475	Both	KEGG_PHENYLALANINE_METABOLISM, KEGG_TYROSINE_METABOLISM	KEGG_PANCREATIC_CANCER, KEGG_REGULATION_OF_ACTIN_CYTOSKELETON, KEGG_GNRH_SIGNALING_PATHWAY, KEGG_GLIOMA, KEGG_EPITHELIAL_CELL_SIGNALING_IN_HELICOBACTER_PYLORI_INFECTION, KEGG_CYTOKINE_CYTOKINE_RECEPTOR_INTERACTION, KEGG_DORSO_VENTRAL_AXIS_FORMATION, KEGG_ENDOCYTOSIS, KEGG_FOCAL_ADHESION, KEGG_MELANOMA, KEGG_ENDOMETRIAL_CANCER, KEGG_MAPK_SIGNALING_PATHWAY, KEGG_PROSTATE_CANCER, KEGG_GAP_JUNCTION, KEGG_NON_SMALL_CELL_LUNG_CANCER, KEGG_ADHERENS_JUNCTION, KEGG_CALCIUM_SIGNALING_PATHWAY, KEGG_BLADDER_CANCER, KEGG_ERBB_SIGNALING_PATHWAY, KEGG_PATHWAYS_IN_CANCER	MSC	FALSE	FALSE	FALSE	TRUE	FALSE	TRUE	MIF|EGFR	9
MSC	CD8+NKT-like_cells	HLA-C	CD8A	2	1.4909e-05	6.85807e-06	0.928948	0.761542	Both	KEGG_CELL_ADHESION_MOLECULES_CAMS, KEGG_VIRAL_MYOCARDITIS, KEGG_NATURAL_KILLER_CELL_MEDIATED_CYTOTOXICITY, KEGG_ANTIGEN_PROCESSING_AND_PRESENTATION, KEGG_ALLOGRAFT_REJECTION, KEGG_ENDOCYTOSIS, KEGG_TYPE_I_DIABETES_MELLITUS, KEGG_AUTOIMMUNE_THYROID_DISEASE, KEGG_GRAFT_VERSUS_HOST_DISEASE	KEGG_CELL_ADHESION_MOLECULES_CAMS, KEGG_ANTIGEN_PROCESSING_AND_PRESENTATION, KEGG_PRIMARY_IMMUNODEFICIENCY, KEGG_HEMATOPOIETIC_CELL_LINEAGE, KEGG_T_CELL_RECEPTOR_SIGNALING_PATHWAY	CD8+NKT-like_cells	FALSE	FALSE	TRUE	FALSE	TRUE	FALSE	HLA-C|CD8A	11
EC	Dendritic_cells	IGF1R	ITGB1	2	1.49504e-05		0.903952		Young	KEGG_GLIOMA, KEGG_ENDOCYTOSIS, KEGG_FOCAL_ADHESION, KEGG_MELANOMA, KEGG_PROSTATE_CANCER, KEGG_LONG_TERM_DEPRESSION, KEGG_ADHERENS_JUNCTION, KEGG_PROGESTERONE_MEDIATED_OOCYTE_MATURATION, KEGG_OOCYTE_MEIOSIS, KEGG_PATHWAYS_IN_CANCER	KEGG_CELL_ADHESION_MOLECULES_CAMS, KEGG_REGULATION_OF_ACTIN_CYTOSKELETON, KEGG_ECM_RECEPTOR_INTERACTION, KEGG_AXON_GUIDANCE, KEGG_FOCAL_ADHESION, KEGG_DILATED_CARDIOMYOPATHY, KEGG_SMALL_CELL_LUNG_CANCER, KEGG_LEISHMANIA_INFECTION, KEGG_HYPERTROPHIC_CARDIOMYOPATHY_HCM, KEGG_LEUKOCYTE_TRANSENDOTHELIAL_MIGRATION, KEGG_PATHOGENIC_ESCHERICHIA_COLI_INFECTION, KEGG_ARRHYTHMOGENIC_RIGHT_VENTRICULAR_CARDIOMYOPATHY_ARVC, KEGG_PATHWAYS_IN_CANCER	Dendritic_cells	TRUE	FALSE	FALSE	FALSE	TRUE	FALSE	IGF1R|ITGB1	21
Platelets	ProB_Cells	ADAM10	APP	4	1.49643e-05	8.65077e-06	0.896266	0.862169	Both	KEGG_EPITHELIAL_CELL_SIGNALING_IN_HELICOBACTER_PYLORI_INFECTION, KEGG_ALZHEIMERS_DISEASE	KEGG_ALZHEIMERS_DISEASE	ProB_Cells	FALSE	FALSE	FALSE	FALSE	FALSE	FALSE	ADAM10|APP	25
CD8+NKT-like_cells	Neutrophils	CD81	CD37	1	1.49712e-05	7.91941e-06	0.890631	0.839581	Both	KEGG_B_CELL_RECEPTOR_SIGNALING_PATHWAY	KEGG_HEMATOPOIETIC_CELL_LINEAGE	Neutrophils	FALSE	FALSE	FALSE	FALSE	FALSE	FALSE	CD81|CD37	28
EC	Platelets	CD99	CD81	1	1.49781e-05		0.902199		Young	KEGG_CELL_ADHESION_MOLECULES_CAMS, KEGG_LEUKOCYTE_TRANSENDOTHELIAL_MIGRATION	KEGG_B_CELL_RECEPTOR_SIGNALING_PATHWAY	Platelets	TRUE	FALSE	FALSE	FALSE	TRUE	FALSE	CD99|CD81	11
Neutrophils	CD8+NKT-like_cells	ICAM3	ITGB2	12	1.49816e-05	4.6484e-06	0.702059	0.735078	Both	KEGG_CELL_ADHESION_MOLECULES_CAMS	KEGG_CELL_ADHESION_MOLECULES_CAMS, KEGG_VIRAL_MYOCARDITIS, KEGG_REGULATION_OF_ACTIN_CYTOSKELETON, KEGG_NATURAL_KILLER_CELL_MEDIATED_CYTOTOXICITY, KEGG_LEISHMANIA_INFECTION, KEGG_LEUKOCYTE_TRANSENDOTHELIAL_MIGRATION	CD8+NKT-like_cells	FALSE	FALSE	FALSE	FALSE	FALSE	FALSE	ICAM3|ITGB2	49
CD8+NKT-like_cells	Neutrophils	ITGB2	ICAM3	2	1.49816e-05	4.6484e-06	0.854518	0.864789	Both	KEGG_CELL_ADHESION_MOLECULES_CAMS, KEGG_VIRAL_MYOCARDITIS, KEGG_REGULATION_OF_ACTIN_CYTOSKELETON, KEGG_NATURAL_KILLER_CELL_MEDIATED_CYTOTOXICITY, KEGG_LEISHMANIA_INFECTION, KEGG_LEUKOCYTE_TRANSENDOTHELIAL_MIGRATION	KEGG_CELL_ADHESION_MOLECULES_CAMS	Neutrophils	FALSE	FALSE	FALSE	FALSE	FALSE	FALSE	ITGB2|ICAM3	49
ProB_Cells	MSC	HLA-A	APLP2	5	1.4985e-05	6.61371e-06	0.894525	0.961991	Both	KEGG_CELL_ADHESION_MOLECULES_CAMS, KEGG_VIRAL_MYOCARDITIS, KEGG_NATURAL_KILLER_CELL_MEDIATED_CYTOTOXICITY, KEGG_ALLOGRAFT_REJECTION, KEGG_ENDOCYTOSIS, KEGG_GRAFT_VERSUS_HOST_DISEASE, KEGG_ANTIGEN_PROCESSING_AND_PRESENTATION, KEGG_TYPE_I_DIABETES_MELLITUS, KEGG_AUTOIMMUNE_THYROID_DISEASE		MSC	FALSE	FALSE	FALSE	TRUE	FALSE	TRUE	HLA-A|APLP2	88
Dendritic_cells	MSC	MMP9	LRP1	5	1.4992e-05		0.89497		Young	KEGG_LEUKOCYTE_TRANSENDOTHELIAL_MIGRATION, KEGG_BLADDER_CANCER, KEGG_PATHWAYS_IN_CANCER	KEGG_ALZHEIMERS_DISEASE	MSC	FALSE	FALSE	FALSE	TRUE	FALSE	TRUE	MMP9|LRP1	2
Granulocytes	Platelets	HLA-A	APLP2	5	1.50059e-05	1.08869e-05	0.887304	0.859897	Both	KEGG_CELL_ADHESION_MOLECULES_CAMS, KEGG_VIRAL_MYOCARDITIS, KEGG_NATURAL_KILLER_CELL_MEDIATED_CYTOTOXICITY, KEGG_ALLOGRAFT_REJECTION, KEGG_ENDOCYTOSIS, KEGG_GRAFT_VERSUS_HOST_DISEASE, KEGG_ANTIGEN_PROCESSING_AND_PRESENTATION, KEGG_TYPE_I_DIABETES_MELLITUS, KEGG_AUTOIMMUNE_THYROID_DISEASE		Platelets	FALSE	FALSE	FALSE	FALSE	FALSE	FALSE	HLA-A|APLP2	88
Dendritic_cells	Platelets	ADAM10	APP	4	1.50267e-05	6.75746e-06	0.930617	0.844937	Both	KEGG_EPITHELIAL_CELL_SIGNALING_IN_HELICOBACTER_PYLORI_INFECTION, KEGG_ALZHEIMERS_DISEASE	KEGG_ALZHEIMERS_DISEASE	Platelets	FALSE	FALSE	FALSE	FALSE	FALSE	FALSE	ADAM10|APP	25
EC	EC	LGALS3	MCAM	1	1.50267e-05	5.17358e-06	0.902951	0.73712	Both			EC	TRUE	TRUE	FALSE	FALSE	TRUE	TRUE	LGALS3|MCAM	6
CD8+NKT-like_cells	Neutrophils	SELPLG	ITGAM	1	1.50336e-05		0.934729		Young	KEGG_CELL_ADHESION_MOLECULES_CAMS	KEGG_CELL_ADHESION_MOLECULES_CAMS, KEGG_LEISHMANIA_INFECTION, KEGG_REGULATION_OF_ACTIN_CYTOSKELETON, KEGG_HEMATOPOIETIC_CELL_LINEAGE, KEGG_LEUKOCYTE_TRANSENDOTHELIAL_MIGRATION	Neutrophils	FALSE	FALSE	FALSE	FALSE	FALSE	FALSE	SELPLG|ITGAM	4
ProB_Cells	EC	B2M	HLA-E	6	1.50475e-05	4.68368e-06	0.946121	0.763028	Both	KEGG_ANTIGEN_PROCESSING_AND_PRESENTATION	KEGG_CELL_ADHESION_MOLECULES_CAMS, KEGG_VIRAL_MYOCARDITIS, KEGG_NATURAL_KILLER_CELL_MEDIATED_CYTOTOXICITY, KEGG_ALLOGRAFT_REJECTION, KEGG_ENDOCYTOSIS, KEGG_GRAFT_VERSUS_HOST_DISEASE, KEGG_ANTIGEN_PROCESSING_AND_PRESENTATION, KEGG_TYPE_I_DIABETES_MELLITUS, KEGG_AUTOIMMUNE_THYROID_DISEASE	EC	FALSE	TRUE	FALSE	FALSE	FALSE	TRUE	B2M|HLA-E	108
MSC	ProB_Cells	LGALS1	ITGB1	6	1.50475e-05	6.38584e-06	0.865227	0.844641	Both		KEGG_CELL_ADHESION_MOLECULES_CAMS, KEGG_REGULATION_OF_ACTIN_CYTOSKELETON, KEGG_ECM_RECEPTOR_INTERACTION, KEGG_AXON_GUIDANCE, KEGG_FOCAL_ADHESION, KEGG_DILATED_CARDIOMYOPATHY, KEGG_SMALL_CELL_LUNG_CANCER, KEGG_LEISHMANIA_INFECTION, KEGG_HYPERTROPHIC_CARDIOMYOPATHY_HCM, KEGG_LEUKOCYTE_TRANSENDOTHELIAL_MIGRATION, KEGG_PATHOGENIC_ESCHERICHIA_COLI_INFECTION, KEGG_ARRHYTHMOGENIC_RIGHT_VENTRICULAR_CARDIOMYOPATHY_ARVC, KEGG_PATHWAYS_IN_CANCER	ProB_Cells	FALSE	FALSE	TRUE	FALSE	TRUE	FALSE	LGALS1|ITGB1	42
Dendritic_cells	Dendritic_cells	ADAM10	APP	4	1.50545e-05	6.64091e-06	0.942013	0.898361	Both	KEGG_EPITHELIAL_CELL_SIGNALING_IN_HELICOBACTER_PYLORI_INFECTION, KEGG_ALZHEIMERS_DISEASE	KEGG_ALZHEIMERS_DISEASE	Dendritic_cells	FALSE	FALSE	FALSE	FALSE	FALSE	FALSE	ADAM10|APP	25
CD8+NKT-like_cells	Granulocytes	TGFBR1	CD44	3	1.50614e-05		0.934729		Young	KEGG_PANCREATIC_CANCER, KEGG_CYTOKINE_CYTOKINE_RECEPTOR_INTERACTION, KEGG_TGF_BETA_SIGNALING_PATHWAY, KEGG_COLORECTAL_CANCER, KEGG_MAPK_SIGNALING_PATHWAY, KEGG_CHRONIC_MYELOID_LEUKEMIA, KEGG_ADHERENS_JUNCTION, KEGG_PATHWAYS_IN_CANCER	KEGG_ECM_RECEPTOR_INTERACTION, KEGG_HEMATOPOIETIC_CELL_LINEAGE	Granulocytes	FALSE	FALSE	FALSE	FALSE	FALSE	FALSE	TGFBR1|CD44	7
MSC	Platelets	GNAS	PTGIR	12	1.50614e-05	3.34484e-06	0.943216	0.814215	Both	KEGG_VASOPRESSIN_REGULATED_WATER_REABSORPTION, KEGG_MELANOGENESIS, KEGG_TASTE_TRANSDUCTION, KEGG_GNRH_SIGNALING_PATHWAY, KEGG_VIBRIO_CHOLERAE_INFECTION, KEGG_DILATED_CARDIOMYOPATHY, KEGG_VASCULAR_SMOOTH_MUSCLE_CONTRACTION, KEGG_GAP_JUNCTION, KEGG_LONG_TERM_DEPRESSION, KEGG_CALCIUM_SIGNALING_PATHWAY, KEGG_VASOPRESSIN_REGULATED_WATER_REABSORPTION, KEGG_MELANOGENESIS, KEGG_TASTE_TRANSDUCTION, KEGG_GNRH_SIGNALING_PATHWAY, KEGG_VIBRIO_CHOLERAE_INFECTION, KEGG_DILATED_CARDIOMYOPATHY, KEGG_VASCULAR_SMOOTH_MUSCLE_CONTRACTION, KEGG_GAP_JUNCTION, KEGG_LONG_TERM_DEPRESSION, KEGG_CALCIUM_SIGNALING_PATHWAY, KEGG_VASOPRESSIN_REGULATED_WATER_REABSORPTION, KEGG_MELANOGENESIS, KEGG_TASTE_TRANSDUCTION, KEGG_GNRH_SIGNALING_PATHWAY, KEGG_VIBRIO_CHOLERAE_INFECTION, KEGG_DILATED_CARDIOMYOPATHY, KEGG_VASCULAR_SMOOTH_MUSCLE_CONTRACTION, KEGG_GAP_JUNCTION, KEGG_LONG_TERM_DEPRESSION, KEGG_CALCIUM_SIGNALING_PATHWAY, KEGG_VASOPRESSIN_REGULATED_WATER_REABSORPTION, KEGG_MELANOGENESIS, KEGG_TASTE_TRANSDUCTION, KEGG_GNRH_SIGNALING_PATHWAY, KEGG_VIBRIO_CHOLERAE_INFECTION, KEGG_DILATED_CARDIOMYOPATHY, KEGG_VASCULAR_SMOOTH_MUSCLE_CONTRACTION, KEGG_GAP_JUNCTION, KEGG_LONG_TERM_DEPRESSION, KEGG_CALCIUM_SIGNALING_PATHWAY	KEGG_NEUROACTIVE_LIGAND_RECEPTOR_INTERACTION, KEGG_VASCULAR_SMOOTH_MUSCLE_CONTRACTION	Platelets	FALSE	FALSE	TRUE	FALSE	TRUE	FALSE	GNAS|PTGIR	44
MSC	Platelets	GNAS	PTGIR	12	1.50614e-05	3.34484e-06	0.943216	0.814215	Both	KEGG_VASOPRESSIN_REGULATED_WATER_REABSORPTION, KEGG_MELANOGENESIS, KEGG_TASTE_TRANSDUCTION, KEGG_GNRH_SIGNALING_PATHWAY, KEGG_VIBRIO_CHOLERAE_INFECTION, KEGG_DILATED_CARDIOMYOPATHY, KEGG_VASCULAR_SMOOTH_MUSCLE_CONTRACTION, KEGG_GAP_JUNCTION, KEGG_LONG_TERM_DEPRESSION, KEGG_CALCIUM_SIGNALING_PATHWAY, KEGG_VASOPRESSIN_REGULATED_WATER_REABSORPTION, KEGG_MELANOGENESIS, KEGG_TASTE_TRANSDUCTION, KEGG_GNRH_SIGNALING_PATHWAY, KEGG_VIBRIO_CHOLERAE_INFECTION, KEGG_DILATED_CARDIOMYOPATHY, KEGG_VASCULAR_SMOOTH_MUSCLE_CONTRACTION, KEGG_GAP_JUNCTION, KEGG_LONG_TERM_DEPRESSION, KEGG_CALCIUM_SIGNALING_PATHWAY, KEGG_VASOPRESSIN_REGULATED_WATER_REABSORPTION, KEGG_MELANOGENESIS, KEGG_TASTE_TRANSDUCTION, KEGG_GNRH_SIGNALING_PATHWAY, KEGG_VIBRIO_CHOLERAE_INFECTION, KEGG_DILATED_CARDIOMYOPATHY, KEGG_VASCULAR_SMOOTH_MUSCLE_CONTRACTION, KEGG_GAP_JUNCTION, KEGG_LONG_TERM_DEPRESSION, KEGG_CALCIUM_SIGNALING_PATHWAY, KEGG_VASOPRESSIN_REGULATED_WATER_REABSORPTION, KEGG_MELANOGENESIS, KEGG_TASTE_TRANSDUCTION, KEGG_GNRH_SIGNALING_PATHWAY, KEGG_VIBRIO_CHOLERAE_INFECTION, KEGG_DILATED_CARDIOMYOPATHY, KEGG_VASCULAR_SMOOTH_MUSCLE_CONTRACTION, KEGG_GAP_JUNCTION, KEGG_LONG_TERM_DEPRESSION, KEGG_CALCIUM_SIGNALING_PATHWAY	KEGG_NEUROACTIVE_LIGAND_RECEPTOR_INTERACTION, KEGG_VASCULAR_SMOOTH_MUSCLE_CONTRACTION	Platelets	FALSE	FALSE	TRUE	FALSE	TRUE	FALSE	GNAS|PTGIR	44
MSC	Platelets	GNAS	PTGIR	12	1.50614e-05	3.34484e-06	0.943216	0.814215	Both	KEGG_VASOPRESSIN_REGULATED_WATER_REABSORPTION, KEGG_MELANOGENESIS, KEGG_TASTE_TRANSDUCTION, KEGG_GNRH_SIGNALING_PATHWAY, KEGG_VIBRIO_CHOLERAE_INFECTION, KEGG_DILATED_CARDIOMYOPATHY, KEGG_VASCULAR_SMOOTH_MUSCLE_CONTRACTION, KEGG_GAP_JUNCTION, KEGG_LONG_TERM_DEPRESSION, KEGG_CALCIUM_SIGNALING_PATHWAY, KEGG_VASOPRESSIN_REGULATED_WATER_REABSORPTION, KEGG_MELANOGENESIS, KEGG_TASTE_TRANSDUCTION, KEGG_GNRH_SIGNALING_PATHWAY, KEGG_VIBRIO_CHOLERAE_INFECTION, KEGG_DILATED_CARDIOMYOPATHY, KEGG_VASCULAR_SMOOTH_MUSCLE_CONTRACTION, KEGG_GAP_JUNCTION, KEGG_LONG_TERM_DEPRESSION, KEGG_CALCIUM_SIGNALING_PATHWAY, KEGG_VASOPRESSIN_REGULATED_WATER_REABSORPTION, KEGG_MELANOGENESIS, KEGG_TASTE_TRANSDUCTION, KEGG_GNRH_SIGNALING_PATHWAY, KEGG_VIBRIO_CHOLERAE_INFECTION, KEGG_DILATED_CARDIOMYOPATHY, KEGG_VASCULAR_SMOOTH_MUSCLE_CONTRACTION, KEGG_GAP_JUNCTION, KEGG_LONG_TERM_DEPRESSION, KEGG_CALCIUM_SIGNALING_PATHWAY, KEGG_VASOPRESSIN_REGULATED_WATER_REABSORPTION, KEGG_MELANOGENESIS, KEGG_TASTE_TRANSDUCTION, KEGG_GNRH_SIGNALING_PATHWAY, KEGG_VIBRIO_CHOLERAE_INFECTION, KEGG_DILATED_CARDIOMYOPATHY, KEGG_VASCULAR_SMOOTH_MUSCLE_CONTRACTION, KEGG_GAP_JUNCTION, KEGG_LONG_TERM_DEPRESSION, KEGG_CALCIUM_SIGNALING_PATHWAY	KEGG_NEUROACTIVE_LIGAND_RECEPTOR_INTERACTION, KEGG_VASCULAR_SMOOTH_MUSCLE_CONTRACTION	Platelets	FALSE	FALSE	TRUE	FALSE	TRUE	FALSE	GNAS|PTGIR	44
MSC	Platelets	GNAS	PTGIR	12	1.50614e-05	3.34484e-06	0.943216	0.814215	Both	KEGG_VASOPRESSIN_REGULATED_WATER_REABSORPTION, KEGG_MELANOGENESIS, KEGG_TASTE_TRANSDUCTION, KEGG_GNRH_SIGNALING_PATHWAY, KEGG_VIBRIO_CHOLERAE_INFECTION, KEGG_DILATED_CARDIOMYOPATHY, KEGG_VASCULAR_SMOOTH_MUSCLE_CONTRACTION, KEGG_GAP_JUNCTION, KEGG_LONG_TERM_DEPRESSION, KEGG_CALCIUM_SIGNALING_PATHWAY, KEGG_VASOPRESSIN_REGULATED_WATER_REABSORPTION, KEGG_MELANOGENESIS, KEGG_TASTE_TRANSDUCTION, KEGG_GNRH_SIGNALING_PATHWAY, KEGG_VIBRIO_CHOLERAE_INFECTION, KEGG_DILATED_CARDIOMYOPATHY, KEGG_VASCULAR_SMOOTH_MUSCLE_CONTRACTION, KEGG_GAP_JUNCTION, KEGG_LONG_TERM_DEPRESSION, KEGG_CALCIUM_SIGNALING_PATHWAY, KEGG_VASOPRESSIN_REGULATED_WATER_REABSORPTION, KEGG_MELANOGENESIS, KEGG_TASTE_TRANSDUCTION, KEGG_GNRH_SIGNALING_PATHWAY, KEGG_VIBRIO_CHOLERAE_INFECTION, KEGG_DILATED_CARDIOMYOPATHY, KEGG_VASCULAR_SMOOTH_MUSCLE_CONTRACTION, KEGG_GAP_JUNCTION, KEGG_LONG_TERM_DEPRESSION, KEGG_CALCIUM_SIGNALING_PATHWAY, KEGG_VASOPRESSIN_REGULATED_WATER_REABSORPTION, KEGG_MELANOGENESIS, KEGG_TASTE_TRANSDUCTION, KEGG_GNRH_SIGNALING_PATHWAY, KEGG_VIBRIO_CHOLERAE_INFECTION, KEGG_DILATED_CARDIOMYOPATHY, KEGG_VASCULAR_SMOOTH_MUSCLE_CONTRACTION, KEGG_GAP_JUNCTION, KEGG_LONG_TERM_DEPRESSION, KEGG_CALCIUM_SIGNALING_PATHWAY	KEGG_NEUROACTIVE_LIGAND_RECEPTOR_INTERACTION, KEGG_VASCULAR_SMOOTH_MUSCLE_CONTRACTION	Platelets	FALSE	FALSE	TRUE	FALSE	TRUE	FALSE	GNAS|PTGIR	44
ProB_Cells	Platelets	HLA-A	APLP2	5	1.50684e-05	9.55185e-06	0.91327	0.851981	Both	KEGG_CELL_ADHESION_MOLECULES_CAMS, KEGG_VIRAL_MYOCARDITIS, KEGG_NATURAL_KILLER_CELL_MEDIATED_CYTOTOXICITY, KEGG_ALLOGRAFT_REJECTION, KEGG_ENDOCYTOSIS, KEGG_GRAFT_VERSUS_HOST_DISEASE, KEGG_ANTIGEN_PROCESSING_AND_PRESENTATION, KEGG_TYPE_I_DIABETES_MELLITUS, KEGG_AUTOIMMUNE_THYROID_DISEASE		Platelets	FALSE	FALSE	FALSE	FALSE	FALSE	FALSE	HLA-A|APLP2	88
Dendritic_cells	Platelets	TLR2	CD36	1	1.50963e-05	5.48833e-06	0.956292	0.878684	Both	KEGG_TOLL_LIKE_RECEPTOR_SIGNALING_PATHWAY, KEGG_LEISHMANIA_INFECTION	KEGG_ADIPOCYTOKINE_SIGNALING_PATHWAY, KEGG_ECM_RECEPTOR_INTERACTION, KEGG_HEMATOPOIETIC_CELL_LINEAGE, KEGG_PPAR_SIGNALING_PATHWAY	Platelets	FALSE	FALSE	FALSE	FALSE	FALSE	FALSE	TLR2|CD36	8
Neutrophils	MSC	HLA-A	APLP2	5	1.51032e-05	0.00077551	0.954769	0.922604	Both	KEGG_CELL_ADHESION_MOLECULES_CAMS, KEGG_VIRAL_MYOCARDITIS, KEGG_NATURAL_KILLER_CELL_MEDIATED_CYTOTOXICITY, KEGG_ALLOGRAFT_REJECTION, KEGG_ENDOCYTOSIS, KEGG_GRAFT_VERSUS_HOST_DISEASE, KEGG_ANTIGEN_PROCESSING_AND_PRESENTATION, KEGG_TYPE_I_DIABETES_MELLITUS, KEGG_AUTOIMMUNE_THYROID_DISEASE		MSC	FALSE	FALSE	FALSE	TRUE	FALSE	TRUE	HLA-A|APLP2	88
Neutrophils	Neutrophils	ITGB2	ICAM3	2	1.51067e-05	7.19737e-06	0.889823	0.860183	Both	KEGG_CELL_ADHESION_MOLECULES_CAMS, KEGG_VIRAL_MYOCARDITIS, KEGG_REGULATION_OF_ACTIN_CYTOSKELETON, KEGG_NATURAL_KILLER_CELL_MEDIATED_CYTOTOXICITY, KEGG_LEISHMANIA_INFECTION, KEGG_LEUKOCYTE_TRANSENDOTHELIAL_MIGRATION	KEGG_CELL_ADHESION_MOLECULES_CAMS	Neutrophils	FALSE	FALSE	FALSE	FALSE	FALSE	FALSE	ITGB2|ICAM3	49
Neutrophils	Neutrophils	ICAM3	ITGB2	12	1.51067e-05	7.19737e-06	0.848538	0.902212	Both	KEGG_CELL_ADHESION_MOLECULES_CAMS	KEGG_CELL_ADHESION_MOLECULES_CAMS, KEGG_VIRAL_MYOCARDITIS, KEGG_REGULATION_OF_ACTIN_CYTOSKELETON, KEGG_NATURAL_KILLER_CELL_MEDIATED_CYTOTOXICITY, KEGG_LEISHMANIA_INFECTION, KEGG_LEUKOCYTE_TRANSENDOTHELIAL_MIGRATION	Neutrophils	FALSE	FALSE	FALSE	FALSE	FALSE	FALSE	ICAM3|ITGB2	49
MSC	Granulocytes	HLA-A	APLP2	5	1.51102e-05	4.9159e-06	0.779087	0.831789	Both	KEGG_CELL_ADHESION_MOLECULES_CAMS, KEGG_VIRAL_MYOCARDITIS, KEGG_NATURAL_KILLER_CELL_MEDIATED_CYTOTOXICITY, KEGG_ALLOGRAFT_REJECTION, KEGG_ENDOCYTOSIS, KEGG_GRAFT_VERSUS_HOST_DISEASE, KEGG_ANTIGEN_PROCESSING_AND_PRESENTATION, KEGG_TYPE_I_DIABETES_MELLITUS, KEGG_AUTOIMMUNE_THYROID_DISEASE		Granulocytes	FALSE	FALSE	TRUE	FALSE	TRUE	FALSE	HLA-A|APLP2	88
EC	Monocytes	VCAN	CD44	10	1.51172e-05	0.00101142	0.912102	0.822134	Both	KEGG_CELL_ADHESION_MOLECULES_CAMS	KEGG_ECM_RECEPTOR_INTERACTION, KEGG_HEMATOPOIETIC_CELL_LINEAGE	Monocytes	TRUE	FALSE	FALSE	FALSE	TRUE	FALSE	VCAN|CD44	21
MSC	Monocytes	HP	ITGB2	5	1.51242e-05		0.815332		Young		KEGG_CELL_ADHESION_MOLECULES_CAMS, KEGG_VIRAL_MYOCARDITIS, KEGG_REGULATION_OF_ACTIN_CYTOSKELETON, KEGG_NATURAL_KILLER_CELL_MEDIATED_CYTOTOXICITY, KEGG_LEISHMANIA_INFECTION, KEGG_LEUKOCYTE_TRANSENDOTHELIAL_MIGRATION	Monocytes	FALSE	FALSE	TRUE	FALSE	TRUE	FALSE	HP|ITGB2	14
ProB_Cells	MSC	TGFB1	ITGB5	1	1.51276e-05	2.69752e-06	0.828386	0.752181	Both	KEGG_PANCREATIC_CANCER, KEGG_CYTOKINE_CYTOKINE_RECEPTOR_INTERACTION, KEGG_TGF_BETA_SIGNALING_PATHWAY, KEGG_CHRONIC_MYELOID_LEUKEMIA, KEGG_HYPERTROPHIC_CARDIOMYOPATHY_HCM, KEGG_PATHWAYS_IN_CANCER, KEGG_CELL_CYCLE, KEGG_COLORECTAL_CANCER, KEGG_DILATED_CARDIOMYOPATHY, KEGG_MAPK_SIGNALING_PATHWAY, KEGG_LEISHMANIA_INFECTION, KEGG_INTESTINAL_IMMUNE_NETWORK_FOR_IGA_PRODUCTION, KEGG_RENAL_CELL_CARCINOMA	KEGG_REGULATION_OF_ACTIN_CYTOSKELETON, KEGG_ECM_RECEPTOR_INTERACTION, KEGG_HYPERTROPHIC_CARDIOMYOPATHY_HCM, KEGG_FOCAL_ADHESION, KEGG_DILATED_CARDIOMYOPATHY, KEGG_ARRHYTHMOGENIC_RIGHT_VENTRICULAR_CARDIOMYOPATHY_ARVC	MSC	FALSE	FALSE	FALSE	TRUE	FALSE	TRUE	TGFB1|ITGB5	13
Dendritic_cells	ProB_Cells	HLA-A	APLP2	5	1.51311e-05	7.46696e-06	0.854703	0.807697	Both	KEGG_CELL_ADHESION_MOLECULES_CAMS, KEGG_VIRAL_MYOCARDITIS, KEGG_NATURAL_KILLER_CELL_MEDIATED_CYTOTOXICITY, KEGG_ALLOGRAFT_REJECTION, KEGG_ENDOCYTOSIS, KEGG_GRAFT_VERSUS_HOST_DISEASE, KEGG_ANTIGEN_PROCESSING_AND_PRESENTATION, KEGG_TYPE_I_DIABETES_MELLITUS, KEGG_AUTOIMMUNE_THYROID_DISEASE		ProB_Cells	FALSE	FALSE	FALSE	FALSE	FALSE	FALSE	HLA-A|APLP2	88
Plasma_Cells	Platelets	B2M	HLA-E	6	1.51381e-05	6.46558e-06	0.889376	0.85677	Both	KEGG_ANTIGEN_PROCESSING_AND_PRESENTATION	KEGG_CELL_ADHESION_MOLECULES_CAMS, KEGG_VIRAL_MYOCARDITIS, KEGG_NATURAL_KILLER_CELL_MEDIATED_CYTOTOXICITY, KEGG_ALLOGRAFT_REJECTION, KEGG_ENDOCYTOSIS, KEGG_GRAFT_VERSUS_HOST_DISEASE, KEGG_ANTIGEN_PROCESSING_AND_PRESENTATION, KEGG_TYPE_I_DIABETES_MELLITUS, KEGG_AUTOIMMUNE_THYROID_DISEASE	Platelets	FALSE	FALSE	FALSE	FALSE	FALSE	FALSE	B2M|HLA-E	108
EC	Dendritic_cells	HLA-B	LILRA1	1	1.51381e-05		0.814517		Young	KEGG_CELL_ADHESION_MOLECULES_CAMS, KEGG_VIRAL_MYOCARDITIS, KEGG_NATURAL_KILLER_CELL_MEDIATED_CYTOTOXICITY, KEGG_ALLOGRAFT_REJECTION, KEGG_ENDOCYTOSIS, KEGG_GRAFT_VERSUS_HOST_DISEASE, KEGG_ANTIGEN_PROCESSING_AND_PRESENTATION, KEGG_TYPE_I_DIABETES_MELLITUS, KEGG_AUTOIMMUNE_THYROID_DISEASE		Dendritic_cells	TRUE	FALSE	FALSE	FALSE	TRUE	FALSE	HLA-B|LILRA1	11
Granulocytes	Dendritic_cells	GRN	SORT1	7	1.51381e-05	7.37443e-06	0.752677	0.949013	Both		KEGG_LYSOSOME, KEGG_NEUROTROPHIN_SIGNALING_PATHWAY	Dendritic_cells	FALSE	FALSE	FALSE	FALSE	FALSE	FALSE	GRN|SORT1	14
Platelets	Dendritic_cells	CD36	TLR4	1	1.51521e-05	7.04842e-06	0.903296	0.923917	Both	KEGG_ADIPOCYTOKINE_SIGNALING_PATHWAY, KEGG_ECM_RECEPTOR_INTERACTION, KEGG_HEMATOPOIETIC_CELL_LINEAGE, KEGG_PPAR_SIGNALING_PATHWAY	KEGG_TOLL_LIKE_RECEPTOR_SIGNALING_PATHWAY, KEGG_LEISHMANIA_INFECTION, KEGG_PATHOGENIC_ESCHERICHIA_COLI_INFECTION	Dendritic_cells	FALSE	FALSE	FALSE	FALSE	FALSE	FALSE	CD36|TLR4	12
CD8+NKT-like_cells	Granulocytes	TGFB1	CXCR4	2	1.51661e-05	3.62181e-06	0.903296	0.821564	Both	KEGG_PANCREATIC_CANCER, KEGG_CYTOKINE_CYTOKINE_RECEPTOR_INTERACTION, KEGG_TGF_BETA_SIGNALING_PATHWAY, KEGG_CHRONIC_MYELOID_LEUKEMIA, KEGG_HYPERTROPHIC_CARDIOMYOPATHY_HCM, KEGG_PATHWAYS_IN_CANCER, KEGG_CELL_CYCLE, KEGG_COLORECTAL_CANCER, KEGG_DILATED_CARDIOMYOPATHY, KEGG_MAPK_SIGNALING_PATHWAY, KEGG_LEISHMANIA_INFECTION, KEGG_INTESTINAL_IMMUNE_NETWORK_FOR_IGA_PRODUCTION, KEGG_RENAL_CELL_CARCINOMA	KEGG_CYTOKINE_CYTOKINE_RECEPTOR_INTERACTION, KEGG_ENDOCYTOSIS, KEGG_AXON_GUIDANCE, KEGG_CHEMOKINE_SIGNALING_PATHWAY, KEGG_LEUKOCYTE_TRANSENDOTHELIAL_MIGRATION, KEGG_INTESTINAL_IMMUNE_NETWORK_FOR_IGA_PRODUCTION	Granulocytes	FALSE	FALSE	FALSE	FALSE	FALSE	FALSE	TGFB1|CXCR4	56
Plasma_Cells	Platelets	ITGA6	CD81	1	1.51731e-05		0.813834		Young	KEGG_CELL_ADHESION_MOLECULES_CAMS, KEGG_REGULATION_OF_ACTIN_CYTOSKELETON, KEGG_ECM_RECEPTOR_INTERACTION, KEGG_HEMATOPOIETIC_CELL_LINEAGE, KEGG_FOCAL_ADHESION, KEGG_DILATED_CARDIOMYOPATHY, KEGG_SMALL_CELL_LUNG_CANCER, KEGG_HYPERTROPHIC_CARDIOMYOPATHY_HCM, KEGG_ARRHYTHMOGENIC_RIGHT_VENTRICULAR_CARDIOMYOPATHY_ARVC, KEGG_PATHWAYS_IN_CANCER	KEGG_B_CELL_RECEPTOR_SIGNALING_PATHWAY	Platelets	FALSE	FALSE	FALSE	FALSE	FALSE	FALSE	ITGA6|CD81	12
ProB_Cells	EC	YBX1	NOTCH1	1	1.51731e-05	7.73069e-06	0.886087	0.87473	Both		KEGG_NOTCH_SIGNALING_PATHWAY, KEGG_PRION_DISEASES, KEGG_DORSO_VENTRAL_AXIS_FORMATION	EC	FALSE	TRUE	FALSE	FALSE	FALSE	TRUE	YBX1|NOTCH1	9
Monocytes	MSC	LGALS3	ENG	2	1.51871e-05	7.32665e-06	0.846766	0.959906	Both			MSC	FALSE	FALSE	FALSE	TRUE	FALSE	TRUE	LGALS3|ENG	12
MSC	Platelets	HLA-A	APLP2	5	1.51871e-05	8.30719e-06	0.737238	0.689953	Both	KEGG_CELL_ADHESION_MOLECULES_CAMS, KEGG_VIRAL_MYOCARDITIS, KEGG_NATURAL_KILLER_CELL_MEDIATED_CYTOTOXICITY, KEGG_ALLOGRAFT_REJECTION, KEGG_ENDOCYTOSIS, KEGG_GRAFT_VERSUS_HOST_DISEASE, KEGG_ANTIGEN_PROCESSING_AND_PRESENTATION, KEGG_TYPE_I_DIABETES_MELLITUS, KEGG_AUTOIMMUNE_THYROID_DISEASE		Platelets	FALSE	FALSE	TRUE	FALSE	TRUE	FALSE	HLA-A|APLP2	88
Erythroid_precursors	MSC	MIF	EGFR	2	1.51941e-05	5.03797e-06	0.816314	0.9535	Both	KEGG_PHENYLALANINE_METABOLISM, KEGG_TYROSINE_METABOLISM	KEGG_PANCREATIC_CANCER, KEGG_REGULATION_OF_ACTIN_CYTOSKELETON, KEGG_GNRH_SIGNALING_PATHWAY, KEGG_GLIOMA, KEGG_EPITHELIAL_CELL_SIGNALING_IN_HELICOBACTER_PYLORI_INFECTION, KEGG_CYTOKINE_CYTOKINE_RECEPTOR_INTERACTION, KEGG_DORSO_VENTRAL_AXIS_FORMATION, KEGG_ENDOCYTOSIS, KEGG_FOCAL_ADHESION, KEGG_MELANOMA, KEGG_ENDOMETRIAL_CANCER, KEGG_MAPK_SIGNALING_PATHWAY, KEGG_PROSTATE_CANCER, KEGG_GAP_JUNCTION, KEGG_NON_SMALL_CELL_LUNG_CANCER, KEGG_ADHERENS_JUNCTION, KEGG_CALCIUM_SIGNALING_PATHWAY, KEGG_BLADDER_CANCER, KEGG_ERBB_SIGNALING_PATHWAY, KEGG_PATHWAYS_IN_CANCER	MSC	FALSE	FALSE	FALSE	TRUE	FALSE	TRUE	MIF|EGFR	9
Granulocytes	Erythroid_precursors	TIMP2	CD44	1	1.52221e-05	8.0839e-06	0.911271	0.89066	Both		KEGG_ECM_RECEPTOR_INTERACTION, KEGG_HEMATOPOIETIC_CELL_LINEAGE	Erythroid_precursors	FALSE	FALSE	FALSE	FALSE	FALSE	FALSE	TIMP2|CD44	42
Platelets	Monocytes	APP	FPR2	9	1.52291e-05	7.23906e-06	0.846226	0.751788	Both	KEGG_ALZHEIMERS_DISEASE	KEGG_NEUROACTIVE_LIGAND_RECEPTOR_INTERACTION	Monocytes	FALSE	FALSE	FALSE	FALSE	FALSE	FALSE	APP|FPR2	10
CD8+NKT-like_cells	ProB_Cells	ADGRE5	CD55	4	1.52361e-05	1.29222e-06	0.765427	0.933689	Both		KEGG_VIRAL_MYOCARDITIS, KEGG_HEMATOPOIETIC_CELL_LINEAGE, KEGG_COMPLEMENT_AND_COAGULATION_CASCADES	ProB_Cells	FALSE	FALSE	FALSE	FALSE	FALSE	FALSE	ADGRE5|CD55	12
ProB_Cells	CD8+NKT-like_cells	CD55	ADGRE5	11	1.52361e-05	1.29222e-06	0.942621	0.97251	Both	KEGG_VIRAL_MYOCARDITIS, KEGG_HEMATOPOIETIC_CELL_LINEAGE, KEGG_COMPLEMENT_AND_COAGULATION_CASCADES		CD8+NKT-like_cells	FALSE	FALSE	FALSE	FALSE	FALSE	FALSE	CD55|ADGRE5	12
Dendritic_cells	ProB_Cells	TGFB1	TGFBR2	122	1.52502e-05	6.31012e-06	0.884797	0.883087	Both	KEGG_PANCREATIC_CANCER, KEGG_CYTOKINE_CYTOKINE_RECEPTOR_INTERACTION, KEGG_TGF_BETA_SIGNALING_PATHWAY, KEGG_CHRONIC_MYELOID_LEUKEMIA, KEGG_HYPERTROPHIC_CARDIOMYOPATHY_HCM, KEGG_PATHWAYS_IN_CANCER, KEGG_CELL_CYCLE, KEGG_COLORECTAL_CANCER, KEGG_DILATED_CARDIOMYOPATHY, KEGG_MAPK_SIGNALING_PATHWAY, KEGG_LEISHMANIA_INFECTION, KEGG_INTESTINAL_IMMUNE_NETWORK_FOR_IGA_PRODUCTION, KEGG_RENAL_CELL_CARCINOMA	KEGG_PANCREATIC_CANCER, KEGG_CYTOKINE_CYTOKINE_RECEPTOR_INTERACTION, KEGG_TGF_BETA_SIGNALING_PATHWAY, KEGG_CHRONIC_MYELOID_LEUKEMIA, KEGG_ADHERENS_JUNCTION, KEGG_PATHWAYS_IN_CANCER, KEGG_COLORECTAL_CANCER, KEGG_MAPK_SIGNALING_PATHWAY	ProB_Cells	FALSE	FALSE	FALSE	FALSE	FALSE	FALSE	TGFB1|TGFBR2	28
Neutrophils	Granulocytes	HLA-A	LILRB2	10	1.52642e-05	0.00087357	0.81064	0.869581	Both	KEGG_CELL_ADHESION_MOLECULES_CAMS, KEGG_VIRAL_MYOCARDITIS, KEGG_NATURAL_KILLER_CELL_MEDIATED_CYTOTOXICITY, KEGG_ALLOGRAFT_REJECTION, KEGG_ENDOCYTOSIS, KEGG_GRAFT_VERSUS_HOST_DISEASE, KEGG_ANTIGEN_PROCESSING_AND_PRESENTATION, KEGG_TYPE_I_DIABETES_MELLITUS, KEGG_AUTOIMMUNE_THYROID_DISEASE		Granulocytes	FALSE	FALSE	FALSE	FALSE	FALSE	FALSE	HLA-A|LILRB2	22
Dendritic_cells	ProB_Cells	ADAM10	CD44	2	1.52713e-05	4.8942e-06	0.878325	0.765489	Both	KEGG_EPITHELIAL_CELL_SIGNALING_IN_HELICOBACTER_PYLORI_INFECTION, KEGG_ALZHEIMERS_DISEASE	KEGG_ECM_RECEPTOR_INTERACTION, KEGG_HEMATOPOIETIC_CELL_LINEAGE	ProB_Cells	FALSE	FALSE	FALSE	FALSE	FALSE	FALSE	ADAM10|CD44	35
Dendritic_cells	Monocytes	APP	FPR2	9	1.52783e-05	7.27546e-06	0.903952	0.745721	Both	KEGG_ALZHEIMERS_DISEASE	KEGG_NEUROACTIVE_LIGAND_RECEPTOR_INTERACTION	Monocytes	FALSE	FALSE	FALSE	FALSE	FALSE	FALSE	APP|FPR2	10
EC	Plasma_Cells	CD47	HLA-C	1	1.52853e-05		0.899602		Young	KEGG_ECM_RECEPTOR_INTERACTION	KEGG_CELL_ADHESION_MOLECULES_CAMS, KEGG_VIRAL_MYOCARDITIS, KEGG_NATURAL_KILLER_CELL_MEDIATED_CYTOTOXICITY, KEGG_ANTIGEN_PROCESSING_AND_PRESENTATION, KEGG_ALLOGRAFT_REJECTION, KEGG_ENDOCYTOSIS, KEGG_TYPE_I_DIABETES_MELLITUS, KEGG_AUTOIMMUNE_THYROID_DISEASE, KEGG_GRAFT_VERSUS_HOST_DISEASE	Plasma_Cells	TRUE	FALSE	FALSE	FALSE	TRUE	FALSE	CD47|HLA-C	11
ProB_Cells	ProB_Cells	IFNAR1	IFNGR1	2	1.52853e-05		0.816314		Young	KEGG_CYTOKINE_CYTOKINE_RECEPTOR_INTERACTION, KEGG_TOLL_LIKE_RECEPTOR_SIGNALING_PATHWAY, KEGG_NATURAL_KILLER_CELL_MEDIATED_CYTOTOXICITY, KEGG_JAK_STAT_SIGNALING_PATHWAY	KEGG_NATURAL_KILLER_CELL_MEDIATED_CYTOTOXICITY, KEGG_CYTOKINE_CYTOKINE_RECEPTOR_INTERACTION, KEGG_LEISHMANIA_INFECTION, KEGG_JAK_STAT_SIGNALING_PATHWAY	ProB_Cells	FALSE	FALSE	FALSE	FALSE	FALSE	FALSE	IFNAR1|IFNGR1	7
Neutrophils	MSC	LGALS3	PTPRK	1	1.52924e-05		0.77582		Young			MSC	FALSE	FALSE	FALSE	TRUE	FALSE	TRUE	LGALS3|PTPRK	6
CD8+NKT-like_cells	CD8+NKT-like_cells	LGALS1	ITGB1	6	1.52924e-05	0.00112823	0.775553	0.870724	Both		KEGG_CELL_ADHESION_MOLECULES_CAMS, KEGG_REGULATION_OF_ACTIN_CYTOSKELETON, KEGG_ECM_RECEPTOR_INTERACTION, KEGG_AXON_GUIDANCE, KEGG_FOCAL_ADHESION, KEGG_DILATED_CARDIOMYOPATHY, KEGG_SMALL_CELL_LUNG_CANCER, KEGG_LEISHMANIA_INFECTION, KEGG_HYPERTROPHIC_CARDIOMYOPATHY_HCM, KEGG_LEUKOCYTE_TRANSENDOTHELIAL_MIGRATION, KEGG_PATHOGENIC_ESCHERICHIA_COLI_INFECTION, KEGG_ARRHYTHMOGENIC_RIGHT_VENTRICULAR_CARDIOMYOPATHY_ARVC, KEGG_PATHWAYS_IN_CANCER	CD8+NKT-like_cells	FALSE	FALSE	FALSE	FALSE	FALSE	FALSE	LGALS1|ITGB1	42
Granulocytes	EC	GRN	TNFRSF1B	4	1.52994e-05	4.35958e-06	0.848977	0.923317	Both		KEGG_ADIPOCYTOKINE_SIGNALING_PATHWAY, KEGG_CYTOKINE_CYTOKINE_RECEPTOR_INTERACTION, KEGG_AMYOTROPHIC_LATERAL_SCLEROSIS_ALS	EC	FALSE	TRUE	FALSE	FALSE	FALSE	TRUE	GRN|TNFRSF1B	28
MSC	ProB_Cells	FAM3C	LAMP1	1	1.52994e-05	4.17867e-06	0.907005	0.797102	Both		KEGG_LYSOSOME	ProB_Cells	FALSE	FALSE	TRUE	FALSE	TRUE	FALSE	FAM3C|LAMP1	35
CD8+NKT-like_cells	Granulocytes	CD55	CR1	4	1.53029e-05		0.810083		Young	KEGG_VIRAL_MYOCARDITIS, KEGG_HEMATOPOIETIC_CELL_LINEAGE, KEGG_COMPLEMENT_AND_COAGULATION_CASCADES	KEGG_LEISHMANIA_INFECTION, KEGG_HEMATOPOIETIC_CELL_LINEAGE, KEGG_COMPLEMENT_AND_COAGULATION_CASCADES	Granulocytes	FALSE	FALSE	FALSE	FALSE	FALSE	FALSE	CD55|CR1	6
Granulocytes	Granulocytes	ADAM10	CD44	2	1.53064e-05		0.871226		Young	KEGG_EPITHELIAL_CELL_SIGNALING_IN_HELICOBACTER_PYLORI_INFECTION, KEGG_ALZHEIMERS_DISEASE	KEGG_ECM_RECEPTOR_INTERACTION, KEGG_HEMATOPOIETIC_CELL_LINEAGE	Granulocytes	FALSE	FALSE	FALSE	FALSE	FALSE	FALSE	ADAM10|CD44	21
Erythroid_precursors	CD8+NKT-like_cells	CD99	CD81	1	1.53205e-05		0.80839		Young	KEGG_CELL_ADHESION_MOLECULES_CAMS, KEGG_LEUKOCYTE_TRANSENDOTHELIAL_MIGRATION	KEGG_B_CELL_RECEPTOR_SIGNALING_PATHWAY	CD8+NKT-like_cells	FALSE	FALSE	FALSE	FALSE	FALSE	FALSE	CD99|CD81	11
CD8+NKT-like_cells	Monocytes	MIF	CXCR4	4	1.53276e-05	4.42954e-06	0.919535	0.895273	Both	KEGG_PHENYLALANINE_METABOLISM, KEGG_TYROSINE_METABOLISM	KEGG_CYTOKINE_CYTOKINE_RECEPTOR_INTERACTION, KEGG_ENDOCYTOSIS, KEGG_AXON_GUIDANCE, KEGG_CHEMOKINE_SIGNALING_PATHWAY, KEGG_LEUKOCYTE_TRANSENDOTHELIAL_MIGRATION, KEGG_INTESTINAL_IMMUNE_NETWORK_FOR_IGA_PRODUCTION	Monocytes	FALSE	FALSE	FALSE	FALSE	FALSE	FALSE	MIF|CXCR4	72
Granulocytes	MSC	B2M	HLA-E	6	1.53487e-05	7.03063e-06	0.89033	0.813498	Both	KEGG_ANTIGEN_PROCESSING_AND_PRESENTATION	KEGG_CELL_ADHESION_MOLECULES_CAMS, KEGG_VIRAL_MYOCARDITIS, KEGG_NATURAL_KILLER_CELL_MEDIATED_CYTOTOXICITY, KEGG_ALLOGRAFT_REJECTION, KEGG_ENDOCYTOSIS, KEGG_GRAFT_VERSUS_HOST_DISEASE, KEGG_ANTIGEN_PROCESSING_AND_PRESENTATION, KEGG_TYPE_I_DIABETES_MELLITUS, KEGG_AUTOIMMUNE_THYROID_DISEASE	MSC	FALSE	FALSE	FALSE	TRUE	FALSE	TRUE	B2M|HLA-E	108
Platelets	Dendritic_cells	APP	RPSA	1	1.53558e-05	8.8265e-06	0.861026	0.752548	Both	KEGG_ALZHEIMERS_DISEASE	KEGG_RIBOSOME	Dendritic_cells	FALSE	FALSE	FALSE	FALSE	FALSE	FALSE	APP|RPSA	45
Platelets	Monocytes	ITGA6	CD63	2	1.53558e-05	0.000869835	0.786705	0.895101	Both	KEGG_CELL_ADHESION_MOLECULES_CAMS, KEGG_REGULATION_OF_ACTIN_CYTOSKELETON, KEGG_ECM_RECEPTOR_INTERACTION, KEGG_HEMATOPOIETIC_CELL_LINEAGE, KEGG_FOCAL_ADHESION, KEGG_DILATED_CARDIOMYOPATHY, KEGG_SMALL_CELL_LUNG_CANCER, KEGG_HYPERTROPHIC_CARDIOMYOPATHY_HCM, KEGG_ARRHYTHMOGENIC_RIGHT_VENTRICULAR_CARDIOMYOPATHY_ARVC, KEGG_PATHWAYS_IN_CANCER	KEGG_LYSOSOME	Monocytes	FALSE	FALSE	FALSE	FALSE	FALSE	FALSE	ITGA6|CD63	20
ProB_Cells	MSC	GRN	EGFR	1	1.53664e-05	5.26454e-06	0.785403	0.865114	Both		KEGG_PANCREATIC_CANCER, KEGG_REGULATION_OF_ACTIN_CYTOSKELETON, KEGG_GNRH_SIGNALING_PATHWAY, KEGG_GLIOMA, KEGG_EPITHELIAL_CELL_SIGNALING_IN_HELICOBACTER_PYLORI_INFECTION, KEGG_CYTOKINE_CYTOKINE_RECEPTOR_INTERACTION, KEGG_DORSO_VENTRAL_AXIS_FORMATION, KEGG_ENDOCYTOSIS, KEGG_FOCAL_ADHESION, KEGG_MELANOMA, KEGG_ENDOMETRIAL_CANCER, KEGG_MAPK_SIGNALING_PATHWAY, KEGG_PROSTATE_CANCER, KEGG_GAP_JUNCTION, KEGG_NON_SMALL_CELL_LUNG_CANCER, KEGG_ADHERENS_JUNCTION, KEGG_CALCIUM_SIGNALING_PATHWAY, KEGG_BLADDER_CANCER, KEGG_ERBB_SIGNALING_PATHWAY, KEGG_PATHWAYS_IN_CANCER	MSC	FALSE	FALSE	FALSE	TRUE	FALSE	TRUE	GRN|EGFR	7
Neutrophils	Granulocytes	ICAM3	ITGB2	12	1.53734e-05	3.67724e-06	0.689238	0.958769	Both	KEGG_CELL_ADHESION_MOLECULES_CAMS	KEGG_CELL_ADHESION_MOLECULES_CAMS, KEGG_VIRAL_MYOCARDITIS, KEGG_REGULATION_OF_ACTIN_CYTOSKELETON, KEGG_NATURAL_KILLER_CELL_MEDIATED_CYTOTOXICITY, KEGG_LEISHMANIA_INFECTION, KEGG_LEUKOCYTE_TRANSENDOTHELIAL_MIGRATION	Granulocytes	FALSE	FALSE	FALSE	FALSE	FALSE	FALSE	ICAM3|ITGB2	49
Granulocytes	Neutrophils	ITGB2	ICAM3	2	1.53734e-05	3.67724e-06	0.732773	0.917361	Both	KEGG_CELL_ADHESION_MOLECULES_CAMS, KEGG_VIRAL_MYOCARDITIS, KEGG_REGULATION_OF_ACTIN_CYTOSKELETON, KEGG_NATURAL_KILLER_CELL_MEDIATED_CYTOTOXICITY, KEGG_LEISHMANIA_INFECTION, KEGG_LEUKOCYTE_TRANSENDOTHELIAL_MIGRATION	KEGG_CELL_ADHESION_MOLECULES_CAMS	Neutrophils	FALSE	FALSE	FALSE	FALSE	FALSE	FALSE	ITGB2|ICAM3	49
Granulocytes	ProB_Cells	ADGRE5	CD55	4	1.5384e-05		0.935116		Young		KEGG_VIRAL_MYOCARDITIS, KEGG_HEMATOPOIETIC_CELL_LINEAGE, KEGG_COMPLEMENT_AND_COAGULATION_CASCADES	ProB_Cells	FALSE	FALSE	FALSE	FALSE	FALSE	FALSE	ADGRE5|CD55	12
ProB_Cells	Granulocytes	CD55	ADGRE5	11	1.5384e-05		0.912142		Young	KEGG_VIRAL_MYOCARDITIS, KEGG_HEMATOPOIETIC_CELL_LINEAGE, KEGG_COMPLEMENT_AND_COAGULATION_CASCADES		Granulocytes	FALSE	FALSE	FALSE	FALSE	FALSE	FALSE	CD55|ADGRE5	12
Plasma_Cells	Platelets	ITGA4	CD81	2	1.53911e-05		0.873657		Young	KEGG_CELL_ADHESION_MOLECULES_CAMS, KEGG_REGULATION_OF_ACTIN_CYTOSKELETON, KEGG_ECM_RECEPTOR_INTERACTION, KEGG_HEMATOPOIETIC_CELL_LINEAGE, KEGG_FOCAL_ADHESION, KEGG_DILATED_CARDIOMYOPATHY, KEGG_LEISHMANIA_INFECTION, KEGG_HYPERTROPHIC_CARDIOMYOPATHY_HCM, KEGG_LEUKOCYTE_TRANSENDOTHELIAL_MIGRATION, KEGG_ARRHYTHMOGENIC_RIGHT_VENTRICULAR_CARDIOMYOPATHY_ARVC, KEGG_INTESTINAL_IMMUNE_NETWORK_FOR_IGA_PRODUCTION	KEGG_B_CELL_RECEPTOR_SIGNALING_PATHWAY	Platelets	FALSE	FALSE	FALSE	FALSE	FALSE	FALSE	ITGA4|CD81	5
Dendritic_cells	Dendritic_cells	APP	RPSA	1	1.53982e-05	8.86873e-06	0.7878	0.768769	Both	KEGG_ALZHEIMERS_DISEASE	KEGG_RIBOSOME	Dendritic_cells	FALSE	FALSE	FALSE	FALSE	FALSE	FALSE	APP|RPSA	45
MSC	EC	GRN	CLEC4M	1	1.54088e-05		0.858316		Young			EC	FALSE	TRUE	TRUE	FALSE	TRUE	TRUE	GRN|CLEC4M	7
CD8+NKT-like_cells	CD8+NKT-like_cells	ITGA6	CD82	2	1.54194e-05		0.785403		Young	KEGG_CELL_ADHESION_MOLECULES_CAMS, KEGG_REGULATION_OF_ACTIN_CYTOSKELETON, KEGG_ECM_RECEPTOR_INTERACTION, KEGG_HEMATOPOIETIC_CELL_LINEAGE, KEGG_FOCAL_ADHESION, KEGG_DILATED_CARDIOMYOPATHY, KEGG_SMALL_CELL_LUNG_CANCER, KEGG_HYPERTROPHIC_CARDIOMYOPATHY_HCM, KEGG_ARRHYTHMOGENIC_RIGHT_VENTRICULAR_CARDIOMYOPATHY_ARVC, KEGG_PATHWAYS_IN_CANCER	KEGG_P53_SIGNALING_PATHWAY	CD8+NKT-like_cells	FALSE	FALSE	FALSE	FALSE	FALSE	FALSE	ITGA6|CD82	3
Neutrophils	Platelets	CTSD	APP	9	1.54336e-05	0.00107591	0.889376	0.951662	Both	KEGG_LYSOSOME	KEGG_ALZHEIMERS_DISEASE	Platelets	FALSE	FALSE	FALSE	FALSE	FALSE	FALSE	CTSD|APP	35
ProB_Cells	MSC	PTPRC	CD4	1	1.54336e-05	2.52507e-06	0.935116	0.781035	Both	KEGG_CELL_ADHESION_MOLECULES_CAMS, KEGG_PRIMARY_IMMUNODEFICIENCY, KEGG_FC_GAMMA_R_MEDIATED_PHAGOCYTOSIS, KEGG_T_CELL_RECEPTOR_SIGNALING_PATHWAY	KEGG_CELL_ADHESION_MOLECULES_CAMS, KEGG_ANTIGEN_PROCESSING_AND_PRESENTATION, KEGG_PRIMARY_IMMUNODEFICIENCY, KEGG_HEMATOPOIETIC_CELL_LINEAGE, KEGG_T_CELL_RECEPTOR_SIGNALING_PATHWAY	MSC	FALSE	FALSE	FALSE	TRUE	FALSE	TRUE	PTPRC|CD4	18
EC	ProB_Cells	HLA-A	APLP2	5	1.54549e-05	4.60554e-06	0.891171	0.922169	Both	KEGG_CELL_ADHESION_MOLECULES_CAMS, KEGG_VIRAL_MYOCARDITIS, KEGG_NATURAL_KILLER_CELL_MEDIATED_CYTOTOXICITY, KEGG_ALLOGRAFT_REJECTION, KEGG_ENDOCYTOSIS, KEGG_GRAFT_VERSUS_HOST_DISEASE, KEGG_ANTIGEN_PROCESSING_AND_PRESENTATION, KEGG_TYPE_I_DIABETES_MELLITUS, KEGG_AUTOIMMUNE_THYROID_DISEASE		ProB_Cells	TRUE	FALSE	FALSE	FALSE	TRUE	FALSE	HLA-A|APLP2	88
EC	Platelets	ITGA6	CD36	2	1.54549e-05	4.29045e-06	0.865952	0.870753	Both	KEGG_CELL_ADHESION_MOLECULES_CAMS, KEGG_REGULATION_OF_ACTIN_CYTOSKELETON, KEGG_ECM_RECEPTOR_INTERACTION, KEGG_HEMATOPOIETIC_CELL_LINEAGE, KEGG_FOCAL_ADHESION, KEGG_DILATED_CARDIOMYOPATHY, KEGG_SMALL_CELL_LUNG_CANCER, KEGG_HYPERTROPHIC_CARDIOMYOPATHY_HCM, KEGG_ARRHYTHMOGENIC_RIGHT_VENTRICULAR_CARDIOMYOPATHY_ARVC, KEGG_PATHWAYS_IN_CANCER	KEGG_ADIPOCYTOKINE_SIGNALING_PATHWAY, KEGG_ECM_RECEPTOR_INTERACTION, KEGG_HEMATOPOIETIC_CELL_LINEAGE, KEGG_PPAR_SIGNALING_PATHWAY	Platelets	TRUE	FALSE	FALSE	FALSE	TRUE	FALSE	ITGA6|CD36	8
MSC	EC	GRN	TNFRSF1A	5	1.54726e-05	6.32652e-06	0.887287	0.874239	Both		KEGG_ADIPOCYTOKINE_SIGNALING_PATHWAY, KEGG_CYTOKINE_CYTOKINE_RECEPTOR_INTERACTION, KEGG_APOPTOSIS, KEGG_ALZHEIMERS_DISEASE, KEGG_MAPK_SIGNALING_PATHWAY, KEGG_AMYOTROPHIC_LATERAL_SCLEROSIS_ALS	EC	FALSE	TRUE	TRUE	FALSE	TRUE	TRUE	GRN|TNFRSF1A	28
Neutrophils	Dendritic_cells	CTSD	APP	9	1.54761e-05	0.00107198	0.769652	0.902213	Both	KEGG_LYSOSOME	KEGG_ALZHEIMERS_DISEASE	Dendritic_cells	FALSE	FALSE	FALSE	FALSE	FALSE	FALSE	CTSD|APP	35
Monocytes	Granulocytes	HLA-B	LILRB2	9	1.54833e-05	0.000766324	0.897418	0.757645	Both	KEGG_CELL_ADHESION_MOLECULES_CAMS, KEGG_VIRAL_MYOCARDITIS, KEGG_NATURAL_KILLER_CELL_MEDIATED_CYTOTOXICITY, KEGG_ALLOGRAFT_REJECTION, KEGG_ENDOCYTOSIS, KEGG_GRAFT_VERSUS_HOST_DISEASE, KEGG_ANTIGEN_PROCESSING_AND_PRESENTATION, KEGG_TYPE_I_DIABETES_MELLITUS, KEGG_AUTOIMMUNE_THYROID_DISEASE		Granulocytes	FALSE	FALSE	FALSE	FALSE	FALSE	FALSE	HLA-B|LILRB2	22
ProB_Cells	MSC	TGFB1	APP	10	1.54904e-05	5.64646e-06	0.878817	0.866436	Both	KEGG_PANCREATIC_CANCER, KEGG_CYTOKINE_CYTOKINE_RECEPTOR_INTERACTION, KEGG_TGF_BETA_SIGNALING_PATHWAY, KEGG_CHRONIC_MYELOID_LEUKEMIA, KEGG_HYPERTROPHIC_CARDIOMYOPATHY_HCM, KEGG_PATHWAYS_IN_CANCER, KEGG_CELL_CYCLE, KEGG_COLORECTAL_CANCER, KEGG_DILATED_CARDIOMYOPATHY, KEGG_MAPK_SIGNALING_PATHWAY, KEGG_LEISHMANIA_INFECTION, KEGG_INTESTINAL_IMMUNE_NETWORK_FOR_IGA_PRODUCTION, KEGG_RENAL_CELL_CARCINOMA	KEGG_ALZHEIMERS_DISEASE	MSC	FALSE	FALSE	FALSE	TRUE	FALSE	TRUE	TGFB1|APP	35
Dendritic_cells	CD8+NKT-like_cells	TIMP1	CD63	10	1.54975e-05	7.6698e-06	0.829817	0.905187	Both		KEGG_LYSOSOME	CD8+NKT-like_cells	FALSE	FALSE	FALSE	FALSE	FALSE	FALSE	TIMP1|CD63	60
Granulocytes	Dendritic_cells	S100A8	CD36	1	1.55117e-05	2.0627e-06	0.979338	0.829364	Both		KEGG_ADIPOCYTOKINE_SIGNALING_PATHWAY, KEGG_ECM_RECEPTOR_INTERACTION, KEGG_HEMATOPOIETIC_CELL_LINEAGE, KEGG_PPAR_SIGNALING_PATHWAY	Dendritic_cells	FALSE	FALSE	FALSE	FALSE	FALSE	FALSE	S100A8|CD36	36
Dendritic_cells	Plasma_Cells	CXCL12	CXCR4	41	1.55188e-05		0.949784		Young	KEGG_CYTOKINE_CYTOKINE_RECEPTOR_INTERACTION, KEGG_AXON_GUIDANCE, KEGG_CHEMOKINE_SIGNALING_PATHWAY, KEGG_LEUKOCYTE_TRANSENDOTHELIAL_MIGRATION, KEGG_INTESTINAL_IMMUNE_NETWORK_FOR_IGA_PRODUCTION	KEGG_CYTOKINE_CYTOKINE_RECEPTOR_INTERACTION, KEGG_ENDOCYTOSIS, KEGG_AXON_GUIDANCE, KEGG_CHEMOKINE_SIGNALING_PATHWAY, KEGG_LEUKOCYTE_TRANSENDOTHELIAL_MIGRATION, KEGG_INTESTINAL_IMMUNE_NETWORK_FOR_IGA_PRODUCTION	Plasma_Cells	FALSE	FALSE	FALSE	FALSE	FALSE	FALSE	CXCL12|CXCR4	8
CD8+NKT-like_cells	Erythroid_precursors	TGFBR2	CD44	1	1.55259e-05	0.000992649	0.751401	0.867335	Both	KEGG_PANCREATIC_CANCER, KEGG_CYTOKINE_CYTOKINE_RECEPTOR_INTERACTION, KEGG_TGF_BETA_SIGNALING_PATHWAY, KEGG_CHRONIC_MYELOID_LEUKEMIA, KEGG_ADHERENS_JUNCTION, KEGG_PATHWAYS_IN_CANCER, KEGG_COLORECTAL_CANCER, KEGG_MAPK_SIGNALING_PATHWAY	KEGG_ECM_RECEPTOR_INTERACTION, KEGG_HEMATOPOIETIC_CELL_LINEAGE	Erythroid_precursors	FALSE	FALSE	FALSE	FALSE	FALSE	FALSE	TGFBR2|CD44	28
EC	ProB_Cells	TSPAN5	TSPAN13	1	1.5533e-05	5.05044e-06	0.889026	0.826871	Both			ProB_Cells	TRUE	FALSE	FALSE	FALSE	TRUE	FALSE	TSPAN5|TSPAN13	4
Monocytes	ProB_Cells	IGF1R	ITGB1	2	1.5533e-05		0.812585		Young	KEGG_GLIOMA, KEGG_ENDOCYTOSIS, KEGG_FOCAL_ADHESION, KEGG_MELANOMA, KEGG_PROSTATE_CANCER, KEGG_LONG_TERM_DEPRESSION, KEGG_ADHERENS_JUNCTION, KEGG_PROGESTERONE_MEDIATED_OOCYTE_MATURATION, KEGG_OOCYTE_MEIOSIS, KEGG_PATHWAYS_IN_CANCER	KEGG_CELL_ADHESION_MOLECULES_CAMS, KEGG_REGULATION_OF_ACTIN_CYTOSKELETON, KEGG_ECM_RECEPTOR_INTERACTION, KEGG_AXON_GUIDANCE, KEGG_FOCAL_ADHESION, KEGG_DILATED_CARDIOMYOPATHY, KEGG_SMALL_CELL_LUNG_CANCER, KEGG_LEISHMANIA_INFECTION, KEGG_HYPERTROPHIC_CARDIOMYOPATHY_HCM, KEGG_LEUKOCYTE_TRANSENDOTHELIAL_MIGRATION, KEGG_PATHOGENIC_ESCHERICHIA_COLI_INFECTION, KEGG_ARRHYTHMOGENIC_RIGHT_VENTRICULAR_CARDIOMYOPATHY_ARVC, KEGG_PATHWAYS_IN_CANCER	ProB_Cells	FALSE	FALSE	FALSE	FALSE	FALSE	FALSE	IGF1R|ITGB1	21
EC	MSC	PLAT	ITGB2	1	1.5533e-05	3.11684e-07	0.873048	0.813402	Both	KEGG_COMPLEMENT_AND_COAGULATION_CASCADES	KEGG_CELL_ADHESION_MOLECULES_CAMS, KEGG_VIRAL_MYOCARDITIS, KEGG_REGULATION_OF_ACTIN_CYTOSKELETON, KEGG_NATURAL_KILLER_CELL_MEDIATED_CYTOTOXICITY, KEGG_LEISHMANIA_INFECTION, KEGG_LEUKOCYTE_TRANSENDOTHELIAL_MIGRATION	MSC	TRUE	FALSE	FALSE	TRUE	TRUE	TRUE	PLAT|ITGB2	7
Neutrophils	Dendritic_cells	MMP9	ITGB2	1	1.55508e-05	4.18589e-06	0.812351	0.867871	Both	KEGG_LEUKOCYTE_TRANSENDOTHELIAL_MIGRATION, KEGG_BLADDER_CANCER, KEGG_PATHWAYS_IN_CANCER	KEGG_CELL_ADHESION_MOLECULES_CAMS, KEGG_VIRAL_MYOCARDITIS, KEGG_REGULATION_OF_ACTIN_CYTOSKELETON, KEGG_NATURAL_KILLER_CELL_MEDIATED_CYTOTOXICITY, KEGG_LEISHMANIA_INFECTION, KEGG_LEUKOCYTE_TRANSENDOTHELIAL_MIGRATION	Dendritic_cells	FALSE	FALSE	FALSE	FALSE	FALSE	FALSE	MMP9|ITGB2	21
MSC	EC	B2M	HLA-E	6	1.55544e-05	5.19621e-06	0.864419	0.841432	Both	KEGG_ANTIGEN_PROCESSING_AND_PRESENTATION	KEGG_CELL_ADHESION_MOLECULES_CAMS, KEGG_VIRAL_MYOCARDITIS, KEGG_NATURAL_KILLER_CELL_MEDIATED_CYTOTOXICITY, KEGG_ALLOGRAFT_REJECTION, KEGG_ENDOCYTOSIS, KEGG_GRAFT_VERSUS_HOST_DISEASE, KEGG_ANTIGEN_PROCESSING_AND_PRESENTATION, KEGG_TYPE_I_DIABETES_MELLITUS, KEGG_AUTOIMMUNE_THYROID_DISEASE	EC	FALSE	TRUE	TRUE	FALSE	TRUE	TRUE	B2M|HLA-E	108
EC	ProB_Cells	IGF1R	INSR	2	1.55544e-05		0.736031		Young	KEGG_GLIOMA, KEGG_ENDOCYTOSIS, KEGG_FOCAL_ADHESION, KEGG_MELANOMA, KEGG_PROSTATE_CANCER, KEGG_LONG_TERM_DEPRESSION, KEGG_ADHERENS_JUNCTION, KEGG_PROGESTERONE_MEDIATED_OOCYTE_MATURATION, KEGG_OOCYTE_MEIOSIS, KEGG_PATHWAYS_IN_CANCER	KEGG_INSULIN_SIGNALING_PATHWAY, KEGG_TYPE_II_DIABETES_MELLITUS, KEGG_ADHERENS_JUNCTION, KEGG_ALDOSTERONE_REGULATED_SODIUM_REABSORPTION	ProB_Cells	TRUE	FALSE	FALSE	FALSE	TRUE	FALSE	IGF1R|INSR	9
CD8+NKT-like_cells	Dendritic_cells	SELPLG	ITGAM	1	1.55615e-05		0.883325		Young	KEGG_CELL_ADHESION_MOLECULES_CAMS	KEGG_CELL_ADHESION_MOLECULES_CAMS, KEGG_LEISHMANIA_INFECTION, KEGG_REGULATION_OF_ACTIN_CYTOSKELETON, KEGG_HEMATOPOIETIC_CELL_LINEAGE, KEGG_LEUKOCYTE_TRANSENDOTHELIAL_MIGRATION	Dendritic_cells	FALSE	FALSE	FALSE	FALSE	FALSE	FALSE	SELPLG|ITGAM	4
MSC	CD8+NKT-like_cells	HP	ITGB2	5	1.55687e-05		0.735733		Young		KEGG_CELL_ADHESION_MOLECULES_CAMS, KEGG_VIRAL_MYOCARDITIS, KEGG_REGULATION_OF_ACTIN_CYTOSKELETON, KEGG_NATURAL_KILLER_CELL_MEDIATED_CYTOTOXICITY, KEGG_LEISHMANIA_INFECTION, KEGG_LEUKOCYTE_TRANSENDOTHELIAL_MIGRATION	CD8+NKT-like_cells	FALSE	FALSE	TRUE	FALSE	TRUE	FALSE	HP|ITGB2	14
ProB_Cells	EC	SELL	CD34	5	1.55722e-05	3.11684e-07	0.901653	0.892034	Both	KEGG_CELL_ADHESION_MOLECULES_CAMS	KEGG_CELL_ADHESION_MOLECULES_CAMS, KEGG_HEMATOPOIETIC_CELL_LINEAGE	EC	FALSE	TRUE	FALSE	FALSE	FALSE	TRUE	SELL|CD34	5
EC	ProB_Cells	CD34	SELL	4	1.55722e-05	3.11684e-07	0.859191	0.841784	Both	KEGG_CELL_ADHESION_MOLECULES_CAMS, KEGG_HEMATOPOIETIC_CELL_LINEAGE	KEGG_CELL_ADHESION_MOLECULES_CAMS	ProB_Cells	TRUE	FALSE	FALSE	FALSE	TRUE	FALSE	CD34|SELL	5
CD8+NKT-like_cells	CD8+NKT-like_cells	HLA-DRB1	CD82	1	1.55758e-05		0.875431		Young	KEGG_CELL_ADHESION_MOLECULES_CAMS, KEGG_VIRAL_MYOCARDITIS, KEGG_ALLOGRAFT_REJECTION, KEGG_SYSTEMIC_LUPUS_ERYTHEMATOSUS, KEGG_HEMATOPOIETIC_CELL_LINEAGE, KEGG_GRAFT_VERSUS_HOST_DISEASE, KEGG_ASTHMA, KEGG_LEISHMANIA_INFECTION, KEGG_ANTIGEN_PROCESSING_AND_PRESENTATION, KEGG_TYPE_I_DIABETES_MELLITUS, KEGG_AUTOIMMUNE_THYROID_DISEASE, KEGG_INTESTINAL_IMMUNE_NETWORK_FOR_IGA_PRODUCTION	KEGG_P53_SIGNALING_PATHWAY	CD8+NKT-like_cells	FALSE	FALSE	FALSE	FALSE	FALSE	FALSE	HLA-DRB1|CD82	4
EC	ProB_Cells	FAM3C	LAMP1	1	1.55829e-05	7.72306e-06	0.929541	0.893883	Both		KEGG_LYSOSOME	ProB_Cells	TRUE	FALSE	FALSE	FALSE	TRUE	FALSE	FAM3C|LAMP1	35
Platelets	Platelets	CD99	CD81	1	1.56187e-05		0.93876		Young	KEGG_CELL_ADHESION_MOLECULES_CAMS, KEGG_LEUKOCYTE_TRANSENDOTHELIAL_MIGRATION	KEGG_B_CELL_RECEPTOR_SIGNALING_PATHWAY	Platelets	FALSE	FALSE	FALSE	FALSE	FALSE	FALSE	CD99|CD81	11
MSC	MSC	HLA-A	APLP2	5	1.56258e-05	3.56381e-06	0.868955	0.877862	Both	KEGG_CELL_ADHESION_MOLECULES_CAMS, KEGG_VIRAL_MYOCARDITIS, KEGG_NATURAL_KILLER_CELL_MEDIATED_CYTOTOXICITY, KEGG_ALLOGRAFT_REJECTION, KEGG_ENDOCYTOSIS, KEGG_GRAFT_VERSUS_HOST_DISEASE, KEGG_ANTIGEN_PROCESSING_AND_PRESENTATION, KEGG_TYPE_I_DIABETES_MELLITUS, KEGG_AUTOIMMUNE_THYROID_DISEASE		MSC	FALSE	FALSE	TRUE	TRUE	TRUE	TRUE	HLA-A|APLP2	88
CD8+NKT-like_cells	EC	SELL	CD34	5	1.56294e-05	3.96846e-07	0.930464	0.908698	Both	KEGG_CELL_ADHESION_MOLECULES_CAMS	KEGG_CELL_ADHESION_MOLECULES_CAMS, KEGG_HEMATOPOIETIC_CELL_LINEAGE	EC	FALSE	TRUE	FALSE	FALSE	FALSE	TRUE	SELL|CD34	5
EC	CD8+NKT-like_cells	CD34	SELL	4	1.56294e-05	3.96846e-07	0.861051	0.901686	Both	KEGG_CELL_ADHESION_MOLECULES_CAMS, KEGG_HEMATOPOIETIC_CELL_LINEAGE	KEGG_CELL_ADHESION_MOLECULES_CAMS	CD8+NKT-like_cells	TRUE	FALSE	FALSE	FALSE	TRUE	FALSE	CD34|SELL	5
Platelets	Monocytes	CD47	HLA-C	1	1.5633e-05	9.45826e-06	0.835731	0.72011	Both	KEGG_ECM_RECEPTOR_INTERACTION	KEGG_CELL_ADHESION_MOLECULES_CAMS, KEGG_VIRAL_MYOCARDITIS, KEGG_NATURAL_KILLER_CELL_MEDIATED_CYTOTOXICITY, KEGG_ANTIGEN_PROCESSING_AND_PRESENTATION, KEGG_ALLOGRAFT_REJECTION, KEGG_ENDOCYTOSIS, KEGG_TYPE_I_DIABETES_MELLITUS, KEGG_AUTOIMMUNE_THYROID_DISEASE, KEGG_GRAFT_VERSUS_HOST_DISEASE	Monocytes	FALSE	FALSE	FALSE	FALSE	FALSE	FALSE	CD47|HLA-C	66
CD8+NKT-like_cells	ProB_Cells	TGFB1	TGFBR2	122	1.5633e-05	6.45891e-06	0.876664	0.869408	Both	KEGG_PANCREATIC_CANCER, KEGG_CYTOKINE_CYTOKINE_RECEPTOR_INTERACTION, KEGG_TGF_BETA_SIGNALING_PATHWAY, KEGG_CHRONIC_MYELOID_LEUKEMIA, KEGG_HYPERTROPHIC_CARDIOMYOPATHY_HCM, KEGG_PATHWAYS_IN_CANCER, KEGG_CELL_CYCLE, KEGG_COLORECTAL_CANCER, KEGG_DILATED_CARDIOMYOPATHY, KEGG_MAPK_SIGNALING_PATHWAY, KEGG_LEISHMANIA_INFECTION, KEGG_INTESTINAL_IMMUNE_NETWORK_FOR_IGA_PRODUCTION, KEGG_RENAL_CELL_CARCINOMA	KEGG_PANCREATIC_CANCER, KEGG_CYTOKINE_CYTOKINE_RECEPTOR_INTERACTION, KEGG_TGF_BETA_SIGNALING_PATHWAY, KEGG_CHRONIC_MYELOID_LEUKEMIA, KEGG_ADHERENS_JUNCTION, KEGG_PATHWAYS_IN_CANCER, KEGG_COLORECTAL_CANCER, KEGG_MAPK_SIGNALING_PATHWAY	ProB_Cells	FALSE	FALSE	FALSE	FALSE	FALSE	FALSE	TGFB1|TGFBR2	28
ProB_Cells	MSC	TGFB1	EGFR	4	1.56437e-05	5.03797e-06	0.943872	0.792109	Both	KEGG_PANCREATIC_CANCER, KEGG_CYTOKINE_CYTOKINE_RECEPTOR_INTERACTION, KEGG_TGF_BETA_SIGNALING_PATHWAY, KEGG_CHRONIC_MYELOID_LEUKEMIA, KEGG_HYPERTROPHIC_CARDIOMYOPATHY_HCM, KEGG_PATHWAYS_IN_CANCER, KEGG_CELL_CYCLE, KEGG_COLORECTAL_CANCER, KEGG_DILATED_CARDIOMYOPATHY, KEGG_MAPK_SIGNALING_PATHWAY, KEGG_LEISHMANIA_INFECTION, KEGG_INTESTINAL_IMMUNE_NETWORK_FOR_IGA_PRODUCTION, KEGG_RENAL_CELL_CARCINOMA	KEGG_PANCREATIC_CANCER, KEGG_REGULATION_OF_ACTIN_CYTOSKELETON, KEGG_GNRH_SIGNALING_PATHWAY, KEGG_GLIOMA, KEGG_EPITHELIAL_CELL_SIGNALING_IN_HELICOBACTER_PYLORI_INFECTION, KEGG_CYTOKINE_CYTOKINE_RECEPTOR_INTERACTION, KEGG_DORSO_VENTRAL_AXIS_FORMATION, KEGG_ENDOCYTOSIS, KEGG_FOCAL_ADHESION, KEGG_MELANOMA, KEGG_ENDOMETRIAL_CANCER, KEGG_MAPK_SIGNALING_PATHWAY, KEGG_PROSTATE_CANCER, KEGG_GAP_JUNCTION, KEGG_NON_SMALL_CELL_LUNG_CANCER, KEGG_ADHERENS_JUNCTION, KEGG_CALCIUM_SIGNALING_PATHWAY, KEGG_BLADDER_CANCER, KEGG_ERBB_SIGNALING_PATHWAY, KEGG_PATHWAYS_IN_CANCER	MSC	FALSE	FALSE	FALSE	TRUE	FALSE	TRUE	TGFB1|EGFR	7
MSC	Monocytes	ADAM10	IL6R	1	1.56473e-05		0.904913		Young	KEGG_EPITHELIAL_CELL_SIGNALING_IN_HELICOBACTER_PYLORI_INFECTION, KEGG_ALZHEIMERS_DISEASE	KEGG_CYTOKINE_CYTOKINE_RECEPTOR_INTERACTION, KEGG_HEMATOPOIETIC_CELL_LINEAGE, KEGG_JAK_STAT_SIGNALING_PATHWAY	Monocytes	FALSE	FALSE	TRUE	FALSE	TRUE	FALSE	ADAM10|IL6R	9
CD8+NKT-like_cells	Plasma_Cells	CD74	CXCR4	3	1.56616e-05	1.06229e-05	0.88649	0.876561	Both	KEGG_ANTIGEN_PROCESSING_AND_PRESENTATION	KEGG_CYTOKINE_CYTOKINE_RECEPTOR_INTERACTION, KEGG_ENDOCYTOSIS, KEGG_AXON_GUIDANCE, KEGG_CHEMOKINE_SIGNALING_PATHWAY, KEGG_LEUKOCYTE_TRANSENDOTHELIAL_MIGRATION, KEGG_INTESTINAL_IMMUNE_NETWORK_FOR_IGA_PRODUCTION	Plasma_Cells	FALSE	FALSE	FALSE	FALSE	FALSE	FALSE	CD74|CXCR4	48
ProB_Cells	Erythroid_precursors	APP	LRP10	1	1.56688e-05	9.21206e-06	0.739953	0.678866	Both	KEGG_ALZHEIMERS_DISEASE		Erythroid_precursors	FALSE	FALSE	FALSE	FALSE	FALSE	FALSE	APP|LRP10	35
ProB_Cells	Granulocytes	APP	APLP2	1	1.56759e-05	9.33016e-06	0.92201	0.930585	Both	KEGG_ALZHEIMERS_DISEASE		Granulocytes	FALSE	FALSE	FALSE	FALSE	FALSE	FALSE	APP|APLP2	40
MSC	Neutrophils	HP	ITGB2	5	1.56903e-05		0.837932		Young		KEGG_CELL_ADHESION_MOLECULES_CAMS, KEGG_VIRAL_MYOCARDITIS, KEGG_REGULATION_OF_ACTIN_CYTOSKELETON, KEGG_NATURAL_KILLER_CELL_MEDIATED_CYTOTOXICITY, KEGG_LEISHMANIA_INFECTION, KEGG_LEUKOCYTE_TRANSENDOTHELIAL_MIGRATION	Neutrophils	FALSE	FALSE	TRUE	FALSE	TRUE	FALSE	HP|ITGB2	14
Dendritic_cells	CD8+NKT-like_cells	IFNAR1	IFNGR1	2	1.56975e-05	5.64043e-06	0.932775	0.905492	Both	KEGG_CYTOKINE_CYTOKINE_RECEPTOR_INTERACTION, KEGG_TOLL_LIKE_RECEPTOR_SIGNALING_PATHWAY, KEGG_NATURAL_KILLER_CELL_MEDIATED_CYTOTOXICITY, KEGG_JAK_STAT_SIGNALING_PATHWAY	KEGG_NATURAL_KILLER_CELL_MEDIATED_CYTOTOXICITY, KEGG_CYTOKINE_CYTOKINE_RECEPTOR_INTERACTION, KEGG_LEISHMANIA_INFECTION, KEGG_JAK_STAT_SIGNALING_PATHWAY	CD8+NKT-like_cells	FALSE	FALSE	FALSE	FALSE	FALSE	FALSE	IFNAR1|IFNGR1	35
CD8+NKT-like_cells	MSC	CALR	HLA-F	1	1.57046e-05	6.27741e-06	0.857185	0.807797	Both	KEGG_ANTIGEN_PROCESSING_AND_PRESENTATION	KEGG_CELL_ADHESION_MOLECULES_CAMS, KEGG_VIRAL_MYOCARDITIS, KEGG_ANTIGEN_PROCESSING_AND_PRESENTATION, KEGG_ALLOGRAFT_REJECTION, KEGG_ENDOCYTOSIS, KEGG_TYPE_I_DIABETES_MELLITUS, KEGG_AUTOIMMUNE_THYROID_DISEASE, KEGG_GRAFT_VERSUS_HOST_DISEASE	MSC	FALSE	FALSE	FALSE	TRUE	FALSE	TRUE	CALR|HLA-F	40
CD8+NKT-like_cells	ProB_Cells	ADAM10	APP	4	1.5719e-05	9.57423e-06	0.901936	0.848839	Both	KEGG_EPITHELIAL_CELL_SIGNALING_IN_HELICOBACTER_PYLORI_INFECTION, KEGG_ALZHEIMERS_DISEASE	KEGG_ALZHEIMERS_DISEASE	ProB_Cells	FALSE	FALSE	FALSE	FALSE	FALSE	FALSE	ADAM10|APP	25
Neutrophils	MSC	HP	ITGB2	5	1.57262e-05	2.83344e-06	0.950825	0.964128	Both		KEGG_CELL_ADHESION_MOLECULES_CAMS, KEGG_VIRAL_MYOCARDITIS, KEGG_REGULATION_OF_ACTIN_CYTOSKELETON, KEGG_NATURAL_KILLER_CELL_MEDIATED_CYTOTOXICITY, KEGG_LEISHMANIA_INFECTION, KEGG_LEUKOCYTE_TRANSENDOTHELIAL_MIGRATION	MSC	FALSE	FALSE	FALSE	TRUE	FALSE	TRUE	HP|ITGB2	14
Monocytes	Platelets	CD53	CD37	1	1.57549e-05	1.11659e-05	0.923501	0.891576	Both		KEGG_HEMATOPOIETIC_CELL_LINEAGE	Platelets	FALSE	FALSE	FALSE	FALSE	FALSE	FALSE	CD53|CD37	42
Dendritic_cells	Dendritic_cells	TGFB1	CXCR4	2	1.57693e-05	4.14509e-06	0.904178	0.817001	Both	KEGG_PANCREATIC_CANCER, KEGG_CYTOKINE_CYTOKINE_RECEPTOR_INTERACTION, KEGG_TGF_BETA_SIGNALING_PATHWAY, KEGG_CHRONIC_MYELOID_LEUKEMIA, KEGG_HYPERTROPHIC_CARDIOMYOPATHY_HCM, KEGG_PATHWAYS_IN_CANCER, KEGG_CELL_CYCLE, KEGG_COLORECTAL_CANCER, KEGG_DILATED_CARDIOMYOPATHY, KEGG_MAPK_SIGNALING_PATHWAY, KEGG_LEISHMANIA_INFECTION, KEGG_INTESTINAL_IMMUNE_NETWORK_FOR_IGA_PRODUCTION, KEGG_RENAL_CELL_CARCINOMA	KEGG_CYTOKINE_CYTOKINE_RECEPTOR_INTERACTION, KEGG_ENDOCYTOSIS, KEGG_AXON_GUIDANCE, KEGG_CHEMOKINE_SIGNALING_PATHWAY, KEGG_LEUKOCYTE_TRANSENDOTHELIAL_MIGRATION, KEGG_INTESTINAL_IMMUNE_NETWORK_FOR_IGA_PRODUCTION	Dendritic_cells	FALSE	FALSE	FALSE	FALSE	FALSE	FALSE	TGFB1|CXCR4	56
EC	EC	ITGA6	CD63	2	1.57765e-05	1.17798e-06	0.807149	0.778731	Both	KEGG_CELL_ADHESION_MOLECULES_CAMS, KEGG_REGULATION_OF_ACTIN_CYTOSKELETON, KEGG_ECM_RECEPTOR_INTERACTION, KEGG_HEMATOPOIETIC_CELL_LINEAGE, KEGG_FOCAL_ADHESION, KEGG_DILATED_CARDIOMYOPATHY, KEGG_SMALL_CELL_LUNG_CANCER, KEGG_HYPERTROPHIC_CARDIOMYOPATHY_HCM, KEGG_ARRHYTHMOGENIC_RIGHT_VENTRICULAR_CARDIOMYOPATHY_ARVC, KEGG_PATHWAYS_IN_CANCER	KEGG_LYSOSOME	EC	TRUE	TRUE	FALSE	FALSE	TRUE	TRUE	ITGA6|CD63	20
Platelets	Platelets	MIF	CXCR4	4	1.57982e-05	6.93515e-06	0.958685	0.898681	Both	KEGG_PHENYLALANINE_METABOLISM, KEGG_TYROSINE_METABOLISM	KEGG_CYTOKINE_CYTOKINE_RECEPTOR_INTERACTION, KEGG_ENDOCYTOSIS, KEGG_AXON_GUIDANCE, KEGG_CHEMOKINE_SIGNALING_PATHWAY, KEGG_LEUKOCYTE_TRANSENDOTHELIAL_MIGRATION, KEGG_INTESTINAL_IMMUNE_NETWORK_FOR_IGA_PRODUCTION	Platelets	FALSE	FALSE	FALSE	FALSE	FALSE	FALSE	MIF|CXCR4	72
CD8+NKT-like_cells	Plasma_Cells	B2M	HLA-E	6	1.58054e-05	9.00917e-06	0.895723	0.952052	Both	KEGG_ANTIGEN_PROCESSING_AND_PRESENTATION	KEGG_CELL_ADHESION_MOLECULES_CAMS, KEGG_VIRAL_MYOCARDITIS, KEGG_NATURAL_KILLER_CELL_MEDIATED_CYTOTOXICITY, KEGG_ALLOGRAFT_REJECTION, KEGG_ENDOCYTOSIS, KEGG_GRAFT_VERSUS_HOST_DISEASE, KEGG_ANTIGEN_PROCESSING_AND_PRESENTATION, KEGG_TYPE_I_DIABETES_MELLITUS, KEGG_AUTOIMMUNE_THYROID_DISEASE	Plasma_Cells	FALSE	FALSE	FALSE	FALSE	FALSE	FALSE	B2M|HLA-E	108
Platelets	EC	APP	APLP2	1	1.58126e-05	6.00762e-06	0.885454	0.926343	Both	KEGG_ALZHEIMERS_DISEASE		EC	FALSE	TRUE	FALSE	FALSE	FALSE	TRUE	APP|APLP2	40
MSC	Monocytes	HLA-B	LILRB2	9	1.58198e-05		0.815695		Young	KEGG_CELL_ADHESION_MOLECULES_CAMS, KEGG_VIRAL_MYOCARDITIS, KEGG_NATURAL_KILLER_CELL_MEDIATED_CYTOTOXICITY, KEGG_ALLOGRAFT_REJECTION, KEGG_ENDOCYTOSIS, KEGG_GRAFT_VERSUS_HOST_DISEASE, KEGG_ANTIGEN_PROCESSING_AND_PRESENTATION, KEGG_TYPE_I_DIABETES_MELLITUS, KEGG_AUTOIMMUNE_THYROID_DISEASE		Monocytes	FALSE	FALSE	TRUE	FALSE	TRUE	FALSE	HLA-B|LILRB2	11
ProB_Cells	CD8+NKT-like_cells	PTPRC	CD4	1	1.58198e-05		0.953153		Young	KEGG_CELL_ADHESION_MOLECULES_CAMS, KEGG_PRIMARY_IMMUNODEFICIENCY, KEGG_FC_GAMMA_R_MEDIATED_PHAGOCYTOSIS, KEGG_T_CELL_RECEPTOR_SIGNALING_PATHWAY	KEGG_CELL_ADHESION_MOLECULES_CAMS, KEGG_ANTIGEN_PROCESSING_AND_PRESENTATION, KEGG_PRIMARY_IMMUNODEFICIENCY, KEGG_HEMATOPOIETIC_CELL_LINEAGE, KEGG_T_CELL_RECEPTOR_SIGNALING_PATHWAY	CD8+NKT-like_cells	FALSE	FALSE	FALSE	FALSE	FALSE	FALSE	PTPRC|CD4	6
Monocytes	Platelets	TFF3	CXCR4	1	1.5827e-05	4.53862e-06	0.944168	0.910144	Both		KEGG_CYTOKINE_CYTOKINE_RECEPTOR_INTERACTION, KEGG_ENDOCYTOSIS, KEGG_AXON_GUIDANCE, KEGG_CHEMOKINE_SIGNALING_PATHWAY, KEGG_LEUKOCYTE_TRANSENDOTHELIAL_MIGRATION, KEGG_INTESTINAL_IMMUNE_NETWORK_FOR_IGA_PRODUCTION	Platelets	FALSE	FALSE	FALSE	FALSE	FALSE	FALSE	TFF3|CXCR4	24
CD8+NKT-like_cells	ProB_Cells	TSPAN5	TSPAN13	1	1.58415e-05		0.863918		Young			ProB_Cells	FALSE	FALSE	FALSE	FALSE	FALSE	FALSE	TSPAN5|TSPAN13	2
Dendritic_cells	EC	APP	APLP2	1	1.58487e-05	5.81723e-06	0.856608	0.799658	Both	KEGG_ALZHEIMERS_DISEASE		EC	FALSE	TRUE	FALSE	FALSE	FALSE	TRUE	APP|APLP2	40
EC	MSC	CALR	HLA-F	1	1.58487e-05	4.67582e-06	0.86679	0.761912	Both	KEGG_ANTIGEN_PROCESSING_AND_PRESENTATION	KEGG_CELL_ADHESION_MOLECULES_CAMS, KEGG_VIRAL_MYOCARDITIS, KEGG_ANTIGEN_PROCESSING_AND_PRESENTATION, KEGG_ALLOGRAFT_REJECTION, KEGG_ENDOCYTOSIS, KEGG_TYPE_I_DIABETES_MELLITUS, KEGG_AUTOIMMUNE_THYROID_DISEASE, KEGG_GRAFT_VERSUS_HOST_DISEASE	MSC	TRUE	FALSE	FALSE	TRUE	TRUE	TRUE	CALR|HLA-F	40
Granulocytes	Dendritic_cells	MMP9	IFNAR1	1	1.58559e-05	3.1129e-06	0.851953	0.885645	Both	KEGG_LEUKOCYTE_TRANSENDOTHELIAL_MIGRATION, KEGG_BLADDER_CANCER, KEGG_PATHWAYS_IN_CANCER	KEGG_CYTOKINE_CYTOKINE_RECEPTOR_INTERACTION, KEGG_TOLL_LIKE_RECEPTOR_SIGNALING_PATHWAY, KEGG_NATURAL_KILLER_CELL_MEDIATED_CYTOTOXICITY, KEGG_JAK_STAT_SIGNALING_PATHWAY	Dendritic_cells	FALSE	FALSE	FALSE	FALSE	FALSE	FALSE	MMP9|IFNAR1	21
MSC	Granulocytes	HP	ITGB2	5	1.58704e-05		0.842853		Young		KEGG_CELL_ADHESION_MOLECULES_CAMS, KEGG_VIRAL_MYOCARDITIS, KEGG_REGULATION_OF_ACTIN_CYTOSKELETON, KEGG_NATURAL_KILLER_CELL_MEDIATED_CYTOTOXICITY, KEGG_LEISHMANIA_INFECTION, KEGG_LEUKOCYTE_TRANSENDOTHELIAL_MIGRATION	Granulocytes	FALSE	FALSE	TRUE	FALSE	TRUE	FALSE	HP|ITGB2	14
Dendritic_cells	ProB_Cells	TGFB1	ENG	9	1.58849e-05		0.904196		Young	KEGG_PANCREATIC_CANCER, KEGG_CYTOKINE_CYTOKINE_RECEPTOR_INTERACTION, KEGG_TGF_BETA_SIGNALING_PATHWAY, KEGG_CHRONIC_MYELOID_LEUKEMIA, KEGG_HYPERTROPHIC_CARDIOMYOPATHY_HCM, KEGG_PATHWAYS_IN_CANCER, KEGG_CELL_CYCLE, KEGG_COLORECTAL_CANCER, KEGG_DILATED_CARDIOMYOPATHY, KEGG_MAPK_SIGNALING_PATHWAY, KEGG_LEISHMANIA_INFECTION, KEGG_INTESTINAL_IMMUNE_NETWORK_FOR_IGA_PRODUCTION, KEGG_RENAL_CELL_CARCINOMA		ProB_Cells	FALSE	FALSE	FALSE	FALSE	FALSE	FALSE	TGFB1|ENG	7
CD8+NKT-like_cells	CD8+NKT-like_cells	GZMB	IGF2R	5	1.58957e-05		0.911701		Young	KEGG_NATURAL_KILLER_CELL_MEDIATED_CYTOTOXICITY, KEGG_ALLOGRAFT_REJECTION, KEGG_TYPE_I_DIABETES_MELLITUS, KEGG_AUTOIMMUNE_THYROID_DISEASE, KEGG_GRAFT_VERSUS_HOST_DISEASE	KEGG_LYSOSOME	CD8+NKT-like_cells	FALSE	FALSE	FALSE	FALSE	FALSE	FALSE	GZMB|IGF2R	7
CD8+NKT-like_cells	ProB_Cells	CALR	HLA-F	1	1.58994e-05	5.7558e-06	0.863718	0.745478	Both	KEGG_ANTIGEN_PROCESSING_AND_PRESENTATION	KEGG_CELL_ADHESION_MOLECULES_CAMS, KEGG_VIRAL_MYOCARDITIS, KEGG_ANTIGEN_PROCESSING_AND_PRESENTATION, KEGG_ALLOGRAFT_REJECTION, KEGG_ENDOCYTOSIS, KEGG_TYPE_I_DIABETES_MELLITUS, KEGG_AUTOIMMUNE_THYROID_DISEASE, KEGG_GRAFT_VERSUS_HOST_DISEASE	ProB_Cells	FALSE	FALSE	FALSE	FALSE	FALSE	FALSE	CALR|HLA-F	40
Dendritic_cells	ProB_Cells	TGFB1	APP	10	1.58994e-05	7.74596e-06	0.894899	0.776471	Both	KEGG_PANCREATIC_CANCER, KEGG_CYTOKINE_CYTOKINE_RECEPTOR_INTERACTION, KEGG_TGF_BETA_SIGNALING_PATHWAY, KEGG_CHRONIC_MYELOID_LEUKEMIA, KEGG_HYPERTROPHIC_CARDIOMYOPATHY_HCM, KEGG_PATHWAYS_IN_CANCER, KEGG_CELL_CYCLE, KEGG_COLORECTAL_CANCER, KEGG_DILATED_CARDIOMYOPATHY, KEGG_MAPK_SIGNALING_PATHWAY, KEGG_LEISHMANIA_INFECTION, KEGG_INTESTINAL_IMMUNE_NETWORK_FOR_IGA_PRODUCTION, KEGG_RENAL_CELL_CARCINOMA	KEGG_ALZHEIMERS_DISEASE	ProB_Cells	FALSE	FALSE	FALSE	FALSE	FALSE	FALSE	TGFB1|APP	35
CD8+NKT-like_cells	Platelets	CD82	CD37	1	1.59139e-05		0.855583		Young	KEGG_P53_SIGNALING_PATHWAY	KEGG_HEMATOPOIETIC_CELL_LINEAGE	Platelets	FALSE	FALSE	FALSE	FALSE	FALSE	FALSE	CD82|CD37	7
Dendritic_cells	EC	S100A12	TLR4	1	1.59211e-05	0.000944927	0.828013	0.936611	Both		KEGG_TOLL_LIKE_RECEPTOR_SIGNALING_PATHWAY, KEGG_LEISHMANIA_INFECTION, KEGG_PATHOGENIC_ESCHERICHIA_COLI_INFECTION	EC	FALSE	TRUE	FALSE	FALSE	FALSE	TRUE	S100A12|TLR4	12
Granulocytes	Dendritic_cells	TGFB1	ITGB1	10	1.59429e-05	7.53038e-06	0.781063	0.936116	Both	KEGG_PANCREATIC_CANCER, KEGG_CYTOKINE_CYTOKINE_RECEPTOR_INTERACTION, KEGG_TGF_BETA_SIGNALING_PATHWAY, KEGG_CHRONIC_MYELOID_LEUKEMIA, KEGG_HYPERTROPHIC_CARDIOMYOPATHY_HCM, KEGG_PATHWAYS_IN_CANCER, KEGG_CELL_CYCLE, KEGG_COLORECTAL_CANCER, KEGG_DILATED_CARDIOMYOPATHY, KEGG_MAPK_SIGNALING_PATHWAY, KEGG_LEISHMANIA_INFECTION, KEGG_INTESTINAL_IMMUNE_NETWORK_FOR_IGA_PRODUCTION, KEGG_RENAL_CELL_CARCINOMA	KEGG_CELL_ADHESION_MOLECULES_CAMS, KEGG_REGULATION_OF_ACTIN_CYTOSKELETON, KEGG_ECM_RECEPTOR_INTERACTION, KEGG_AXON_GUIDANCE, KEGG_FOCAL_ADHESION, KEGG_DILATED_CARDIOMYOPATHY, KEGG_SMALL_CELL_LUNG_CANCER, KEGG_LEISHMANIA_INFECTION, KEGG_HYPERTROPHIC_CARDIOMYOPATHY_HCM, KEGG_LEUKOCYTE_TRANSENDOTHELIAL_MIGRATION, KEGG_PATHOGENIC_ESCHERICHIA_COLI_INFECTION, KEGG_ARRHYTHMOGENIC_RIGHT_VENTRICULAR_CARDIOMYOPATHY_ARVC, KEGG_PATHWAYS_IN_CANCER	Dendritic_cells	FALSE	FALSE	FALSE	FALSE	FALSE	FALSE	TGFB1|ITGB1	49
CD8+NKT-like_cells	CD8+NKT-like_cells	TNFSF10	TNFRSF10A	40	1.59465e-05		0.904189		Young	KEGG_NATURAL_KILLER_CELL_MEDIATED_CYTOTOXICITY, KEGG_CYTOKINE_CYTOKINE_RECEPTOR_INTERACTION, KEGG_APOPTOSIS	KEGG_CYTOKINE_CYTOKINE_RECEPTOR_INTERACTION, KEGG_APOPTOSIS, KEGG_NATURAL_KILLER_CELL_MEDIATED_CYTOTOXICITY	CD8+NKT-like_cells	FALSE	FALSE	FALSE	FALSE	FALSE	FALSE	TNFSF10|TNFRSF10A	6
Platelets	Plasma_Cells	APP	CD74	8	1.59574e-05	1.13582e-05	0.833568	0.960142	Both	KEGG_ALZHEIMERS_DISEASE	KEGG_ANTIGEN_PROCESSING_AND_PRESENTATION	Plasma_Cells	FALSE	FALSE	FALSE	FALSE	FALSE	FALSE	APP|CD74	30
ProB_Cells	MSC	CD46	JAG1	3	1.59647e-05	5.03797e-06	0.841013	0.950988	Both	KEGG_COMPLEMENT_AND_COAGULATION_CASCADES	KEGG_NOTCH_SIGNALING_PATHWAY	MSC	FALSE	FALSE	FALSE	TRUE	FALSE	TRUE	CD46|JAG1	10
MSC	ProB_Cells	JAG1	CD46	4	1.59647e-05	5.03797e-06	0.779765	0.783706	Both	KEGG_NOTCH_SIGNALING_PATHWAY	KEGG_COMPLEMENT_AND_COAGULATION_CASCADES	ProB_Cells	FALSE	FALSE	TRUE	FALSE	TRUE	FALSE	JAG1|CD46	10
ProB_Cells	EC	ADAM10	TSPAN5	4	1.59792e-05	5.72832e-06	0.744348	0.747666	Both	KEGG_EPITHELIAL_CELL_SIGNALING_IN_HELICOBACTER_PYLORI_INFECTION, KEGG_ALZHEIMERS_DISEASE		EC	FALSE	TRUE	FALSE	FALSE	FALSE	TRUE	ADAM10|TSPAN5	10
Dendritic_cells	Monocytes	B2M	LILRB2	1	1.59865e-05		0.816039		Young	KEGG_ANTIGEN_PROCESSING_AND_PRESENTATION		Monocytes	FALSE	FALSE	FALSE	FALSE	FALSE	FALSE	B2M|LILRB2	11
Dendritic_cells	Plasma_Cells	APP	CD74	8	1.59865e-05	1.12112e-05	0.907607	0.826574	Both	KEGG_ALZHEIMERS_DISEASE	KEGG_ANTIGEN_PROCESSING_AND_PRESENTATION	Plasma_Cells	FALSE	FALSE	FALSE	FALSE	FALSE	FALSE	APP|CD74	30
Granulocytes	ProB_Cells	HLA-A	APLP2	5	1.59938e-05	9.59217e-06	0.841452	0.859543	Both	KEGG_CELL_ADHESION_MOLECULES_CAMS, KEGG_VIRAL_MYOCARDITIS, KEGG_NATURAL_KILLER_CELL_MEDIATED_CYTOTOXICITY, KEGG_ALLOGRAFT_REJECTION, KEGG_ENDOCYTOSIS, KEGG_GRAFT_VERSUS_HOST_DISEASE, KEGG_ANTIGEN_PROCESSING_AND_PRESENTATION, KEGG_TYPE_I_DIABETES_MELLITUS, KEGG_AUTOIMMUNE_THYROID_DISEASE		ProB_Cells	FALSE	FALSE	FALSE	FALSE	FALSE	FALSE	HLA-A|APLP2	88
EC	ProB_Cells	HLA-C	CD81	1	1.59938e-05	4.92678e-06	0.880161	0.931093	Both	KEGG_CELL_ADHESION_MOLECULES_CAMS, KEGG_VIRAL_MYOCARDITIS, KEGG_NATURAL_KILLER_CELL_MEDIATED_CYTOTOXICITY, KEGG_ANTIGEN_PROCESSING_AND_PRESENTATION, KEGG_ALLOGRAFT_REJECTION, KEGG_ENDOCYTOSIS, KEGG_TYPE_I_DIABETES_MELLITUS, KEGG_AUTOIMMUNE_THYROID_DISEASE, KEGG_GRAFT_VERSUS_HOST_DISEASE	KEGG_B_CELL_RECEPTOR_SIGNALING_PATHWAY	ProB_Cells	TRUE	FALSE	FALSE	FALSE	TRUE	FALSE	HLA-C|CD81	44
MSC	Platelets	ANXA1	ADRA2A	1	1.59938e-05		0.768537		Young		KEGG_NEUROACTIVE_LIGAND_RECEPTOR_INTERACTION	Platelets	FALSE	FALSE	TRUE	FALSE	TRUE	FALSE	ANXA1|ADRA2A	5
Neutrophils	Granulocytes	ADAM10	CD44	2	1.60229e-05		0.943901		Young	KEGG_EPITHELIAL_CELL_SIGNALING_IN_HELICOBACTER_PYLORI_INFECTION, KEGG_ALZHEIMERS_DISEASE	KEGG_ECM_RECEPTOR_INTERACTION, KEGG_HEMATOPOIETIC_CELL_LINEAGE	Granulocytes	FALSE	FALSE	FALSE	FALSE	FALSE	FALSE	ADAM10|CD44	21
ProB_Cells	EC	IL10RB	IFNAR1	1	1.60302e-05		0.704887		Young	KEGG_JAK_STAT_SIGNALING_PATHWAY, KEGG_CYTOKINE_CYTOKINE_RECEPTOR_INTERACTION	KEGG_CYTOKINE_CYTOKINE_RECEPTOR_INTERACTION, KEGG_TOLL_LIKE_RECEPTOR_SIGNALING_PATHWAY, KEGG_NATURAL_KILLER_CELL_MEDIATED_CYTOTOXICITY, KEGG_JAK_STAT_SIGNALING_PATHWAY	EC	FALSE	TRUE	FALSE	FALSE	FALSE	TRUE	IL10RB|IFNAR1	14
Dendritic_cells	Monocytes	MIF	CD44	1	1.60375e-05	0.00101039	0.80207	0.911698	Both	KEGG_PHENYLALANINE_METABOLISM, KEGG_TYROSINE_METABOLISM	KEGG_ECM_RECEPTOR_INTERACTION, KEGG_HEMATOPOIETIC_CELL_LINEAGE	Monocytes	FALSE	FALSE	FALSE	FALSE	FALSE	FALSE	MIF|CD44	63
Neutrophils	Plasma_Cells	TGFB1	CXCR4	2	1.60448e-05	0.00113377	0.953533	0.703566	Both	KEGG_PANCREATIC_CANCER, KEGG_CYTOKINE_CYTOKINE_RECEPTOR_INTERACTION, KEGG_TGF_BETA_SIGNALING_PATHWAY, KEGG_CHRONIC_MYELOID_LEUKEMIA, KEGG_HYPERTROPHIC_CARDIOMYOPATHY_HCM, KEGG_PATHWAYS_IN_CANCER, KEGG_CELL_CYCLE, KEGG_COLORECTAL_CANCER, KEGG_DILATED_CARDIOMYOPATHY, KEGG_MAPK_SIGNALING_PATHWAY, KEGG_LEISHMANIA_INFECTION, KEGG_INTESTINAL_IMMUNE_NETWORK_FOR_IGA_PRODUCTION, KEGG_RENAL_CELL_CARCINOMA	KEGG_CYTOKINE_CYTOKINE_RECEPTOR_INTERACTION, KEGG_ENDOCYTOSIS, KEGG_AXON_GUIDANCE, KEGG_CHEMOKINE_SIGNALING_PATHWAY, KEGG_LEUKOCYTE_TRANSENDOTHELIAL_MIGRATION, KEGG_INTESTINAL_IMMUNE_NETWORK_FOR_IGA_PRODUCTION	Plasma_Cells	FALSE	FALSE	FALSE	FALSE	FALSE	FALSE	TGFB1|CXCR4	56
EC	ProB_Cells	CALR	HLA-F	1	1.60521e-05	4.12123e-06	0.945244	0.779666	Both	KEGG_ANTIGEN_PROCESSING_AND_PRESENTATION	KEGG_CELL_ADHESION_MOLECULES_CAMS, KEGG_VIRAL_MYOCARDITIS, KEGG_ANTIGEN_PROCESSING_AND_PRESENTATION, KEGG_ALLOGRAFT_REJECTION, KEGG_ENDOCYTOSIS, KEGG_TYPE_I_DIABETES_MELLITUS, KEGG_AUTOIMMUNE_THYROID_DISEASE, KEGG_GRAFT_VERSUS_HOST_DISEASE	ProB_Cells	TRUE	FALSE	FALSE	FALSE	TRUE	FALSE	CALR|HLA-F	40
ProB_Cells	Dendritic_cells	HLA-C	LILRB2	6	1.60594e-05	3.51918e-06	0.950471	0.827379	Both	KEGG_CELL_ADHESION_MOLECULES_CAMS, KEGG_VIRAL_MYOCARDITIS, KEGG_NATURAL_KILLER_CELL_MEDIATED_CYTOTOXICITY, KEGG_ANTIGEN_PROCESSING_AND_PRESENTATION, KEGG_ALLOGRAFT_REJECTION, KEGG_ENDOCYTOSIS, KEGG_TYPE_I_DIABETES_MELLITUS, KEGG_AUTOIMMUNE_THYROID_DISEASE, KEGG_GRAFT_VERSUS_HOST_DISEASE		Dendritic_cells	FALSE	FALSE	FALSE	FALSE	FALSE	FALSE	HLA-C|LILRB2	22
MSC	Platelets	ADAM17	APP	3	1.6074e-05		0.925924		Young	KEGG_EPITHELIAL_CELL_SIGNALING_IN_HELICOBACTER_PYLORI_INFECTION, KEGG_ALZHEIMERS_DISEASE, KEGG_NOTCH_SIGNALING_PATHWAY	KEGG_ALZHEIMERS_DISEASE	Platelets	FALSE	FALSE	TRUE	FALSE	TRUE	FALSE	ADAM17|APP	10
EC	ProB_Cells	TIMP2	ITGB1	6	1.60813e-05	0.00103146	0.910479	0.939582	Both		KEGG_CELL_ADHESION_MOLECULES_CAMS, KEGG_REGULATION_OF_ACTIN_CYTOSKELETON, KEGG_ECM_RECEPTOR_INTERACTION, KEGG_AXON_GUIDANCE, KEGG_FOCAL_ADHESION, KEGG_DILATED_CARDIOMYOPATHY, KEGG_SMALL_CELL_LUNG_CANCER, KEGG_LEISHMANIA_INFECTION, KEGG_HYPERTROPHIC_CARDIOMYOPATHY_HCM, KEGG_LEUKOCYTE_TRANSENDOTHELIAL_MIGRATION, KEGG_PATHOGENIC_ESCHERICHIA_COLI_INFECTION, KEGG_ARRHYTHMOGENIC_RIGHT_VENTRICULAR_CARDIOMYOPATHY_ARVC, KEGG_PATHWAYS_IN_CANCER	ProB_Cells	TRUE	FALSE	FALSE	FALSE	TRUE	FALSE	TIMP2|ITGB1	42
Neutrophils	ProB_Cells	HLA-C	CD81	1	1.60886e-05	0.00105142	0.93628	0.887552	Both	KEGG_CELL_ADHESION_MOLECULES_CAMS, KEGG_VIRAL_MYOCARDITIS, KEGG_NATURAL_KILLER_CELL_MEDIATED_CYTOTOXICITY, KEGG_ANTIGEN_PROCESSING_AND_PRESENTATION, KEGG_ALLOGRAFT_REJECTION, KEGG_ENDOCYTOSIS, KEGG_TYPE_I_DIABETES_MELLITUS, KEGG_AUTOIMMUNE_THYROID_DISEASE, KEGG_GRAFT_VERSUS_HOST_DISEASE	KEGG_B_CELL_RECEPTOR_SIGNALING_PATHWAY	ProB_Cells	FALSE	FALSE	FALSE	FALSE	FALSE	FALSE	HLA-C|CD81	44
CD8+NKT-like_cells	Dendritic_cells	TGFB1	CXCR4	2	1.61032e-05	4.28065e-06	0.900523	0.904572	Both	KEGG_PANCREATIC_CANCER, KEGG_CYTOKINE_CYTOKINE_RECEPTOR_INTERACTION, KEGG_TGF_BETA_SIGNALING_PATHWAY, KEGG_CHRONIC_MYELOID_LEUKEMIA, KEGG_HYPERTROPHIC_CARDIOMYOPATHY_HCM, KEGG_PATHWAYS_IN_CANCER, KEGG_CELL_CYCLE, KEGG_COLORECTAL_CANCER, KEGG_DILATED_CARDIOMYOPATHY, KEGG_MAPK_SIGNALING_PATHWAY, KEGG_LEISHMANIA_INFECTION, KEGG_INTESTINAL_IMMUNE_NETWORK_FOR_IGA_PRODUCTION, KEGG_RENAL_CELL_CARCINOMA	KEGG_CYTOKINE_CYTOKINE_RECEPTOR_INTERACTION, KEGG_ENDOCYTOSIS, KEGG_AXON_GUIDANCE, KEGG_CHEMOKINE_SIGNALING_PATHWAY, KEGG_LEUKOCYTE_TRANSENDOTHELIAL_MIGRATION, KEGG_INTESTINAL_IMMUNE_NETWORK_FOR_IGA_PRODUCTION	Dendritic_cells	FALSE	FALSE	FALSE	FALSE	FALSE	FALSE	TGFB1|CXCR4	56
ProB_Cells	ProB_Cells	HLA-A	APLP2	5	1.61325e-05	8.92386e-06	0.821039	0.917171	Both	KEGG_CELL_ADHESION_MOLECULES_CAMS, KEGG_VIRAL_MYOCARDITIS, KEGG_NATURAL_KILLER_CELL_MEDIATED_CYTOTOXICITY, KEGG_ALLOGRAFT_REJECTION, KEGG_ENDOCYTOSIS, KEGG_GRAFT_VERSUS_HOST_DISEASE, KEGG_ANTIGEN_PROCESSING_AND_PRESENTATION, KEGG_TYPE_I_DIABETES_MELLITUS, KEGG_AUTOIMMUNE_THYROID_DISEASE		ProB_Cells	FALSE	FALSE	FALSE	FALSE	FALSE	FALSE	HLA-A|APLP2	88
MSC	Dendritic_cells	ADAM17	APP	3	1.61398e-05		0.796761		Young	KEGG_EPITHELIAL_CELL_SIGNALING_IN_HELICOBACTER_PYLORI_INFECTION, KEGG_ALZHEIMERS_DISEASE, KEGG_NOTCH_SIGNALING_PATHWAY	KEGG_ALZHEIMERS_DISEASE	Dendritic_cells	FALSE	FALSE	TRUE	FALSE	TRUE	FALSE	ADAM17|APP	10
EC	CD8+NKT-like_cells	VCAN	SELPLG	3	1.61472e-05		0.906968		Young	KEGG_CELL_ADHESION_MOLECULES_CAMS	KEGG_CELL_ADHESION_MOLECULES_CAMS	CD8+NKT-like_cells	TRUE	FALSE	FALSE	FALSE	TRUE	FALSE	VCAN|SELPLG	3
ProB_Cells	EC	ITGB2	ICAM2	2	1.61582e-05	4.72972e-06	0.896156	0.828661	Both	KEGG_CELL_ADHESION_MOLECULES_CAMS, KEGG_VIRAL_MYOCARDITIS, KEGG_REGULATION_OF_ACTIN_CYTOSKELETON, KEGG_NATURAL_KILLER_CELL_MEDIATED_CYTOTOXICITY, KEGG_LEISHMANIA_INFECTION, KEGG_LEUKOCYTE_TRANSENDOTHELIAL_MIGRATION	KEGG_CELL_ADHESION_MOLECULES_CAMS, KEGG_NATURAL_KILLER_CELL_MEDIATED_CYTOTOXICITY	EC	FALSE	TRUE	FALSE	FALSE	FALSE	TRUE	ITGB2|ICAM2	35
EC	ProB_Cells	ICAM2	ITGB2	7	1.61582e-05	4.72972e-06	0.961538	0.802745	Both	KEGG_CELL_ADHESION_MOLECULES_CAMS, KEGG_NATURAL_KILLER_CELL_MEDIATED_CYTOTOXICITY	KEGG_CELL_ADHESION_MOLECULES_CAMS, KEGG_VIRAL_MYOCARDITIS, KEGG_REGULATION_OF_ACTIN_CYTOSKELETON, KEGG_NATURAL_KILLER_CELL_MEDIATED_CYTOTOXICITY, KEGG_LEISHMANIA_INFECTION, KEGG_LEUKOCYTE_TRANSENDOTHELIAL_MIGRATION	ProB_Cells	TRUE	FALSE	FALSE	FALSE	TRUE	FALSE	ICAM2|ITGB2	35
CD8+NKT-like_cells	Neutrophils	B2M	HLA-E	6	1.61618e-05	9.75927e-06	0.889792	0.849922	Both	KEGG_ANTIGEN_PROCESSING_AND_PRESENTATION	KEGG_CELL_ADHESION_MOLECULES_CAMS, KEGG_VIRAL_MYOCARDITIS, KEGG_NATURAL_KILLER_CELL_MEDIATED_CYTOTOXICITY, KEGG_ALLOGRAFT_REJECTION, KEGG_ENDOCYTOSIS, KEGG_GRAFT_VERSUS_HOST_DISEASE, KEGG_ANTIGEN_PROCESSING_AND_PRESENTATION, KEGG_TYPE_I_DIABETES_MELLITUS, KEGG_AUTOIMMUNE_THYROID_DISEASE	Neutrophils	FALSE	FALSE	FALSE	FALSE	FALSE	FALSE	B2M|HLA-E	108
Plasma_Cells	EC	TIMP1	CD63	10	1.61985e-05	6.69557e-06	0.938303	0.917431	Both		KEGG_LYSOSOME	EC	FALSE	TRUE	FALSE	FALSE	FALSE	TRUE	TIMP1|CD63	60
Dendritic_cells	Erythroid_precursors	TGFB1	ITGB1	10	1.625e-05	9.09509e-06	0.87584	0.839569	Both	KEGG_PANCREATIC_CANCER, KEGG_CYTOKINE_CYTOKINE_RECEPTOR_INTERACTION, KEGG_TGF_BETA_SIGNALING_PATHWAY, KEGG_CHRONIC_MYELOID_LEUKEMIA, KEGG_HYPERTROPHIC_CARDIOMYOPATHY_HCM, KEGG_PATHWAYS_IN_CANCER, KEGG_CELL_CYCLE, KEGG_COLORECTAL_CANCER, KEGG_DILATED_CARDIOMYOPATHY, KEGG_MAPK_SIGNALING_PATHWAY, KEGG_LEISHMANIA_INFECTION, KEGG_INTESTINAL_IMMUNE_NETWORK_FOR_IGA_PRODUCTION, KEGG_RENAL_CELL_CARCINOMA	KEGG_CELL_ADHESION_MOLECULES_CAMS, KEGG_REGULATION_OF_ACTIN_CYTOSKELETON, KEGG_ECM_RECEPTOR_INTERACTION, KEGG_AXON_GUIDANCE, KEGG_FOCAL_ADHESION, KEGG_DILATED_CARDIOMYOPATHY, KEGG_SMALL_CELL_LUNG_CANCER, KEGG_LEISHMANIA_INFECTION, KEGG_HYPERTROPHIC_CARDIOMYOPATHY_HCM, KEGG_LEUKOCYTE_TRANSENDOTHELIAL_MIGRATION, KEGG_PATHOGENIC_ESCHERICHIA_COLI_INFECTION, KEGG_ARRHYTHMOGENIC_RIGHT_VENTRICULAR_CARDIOMYOPATHY_ARVC, KEGG_PATHWAYS_IN_CANCER	Erythroid_precursors	FALSE	FALSE	FALSE	FALSE	FALSE	FALSE	TGFB1|ITGB1	49
Dendritic_cells	CD8+NKT-like_cells	HLA-DMB	CD74	2	1.625e-05	1.97899e-06	0.767546	0.766492	Both	KEGG_ASTHMA, KEGG_CELL_ADHESION_MOLECULES_CAMS, KEGG_LEISHMANIA_INFECTION, KEGG_VIRAL_MYOCARDITIS, KEGG_ANTIGEN_PROCESSING_AND_PRESENTATION, KEGG_ALLOGRAFT_REJECTION, KEGG_SYSTEMIC_LUPUS_ERYTHEMATOSUS, KEGG_TYPE_I_DIABETES_MELLITUS, KEGG_AUTOIMMUNE_THYROID_DISEASE, KEGG_GRAFT_VERSUS_HOST_DISEASE, KEGG_INTESTINAL_IMMUNE_NETWORK_FOR_IGA_PRODUCTION	KEGG_ANTIGEN_PROCESSING_AND_PRESENTATION	CD8+NKT-like_cells	FALSE	FALSE	FALSE	FALSE	FALSE	FALSE	HLA-DMB|CD74	12
Neutrophils	Dendritic_cells	TYROBP	TREM1	4	1.62574e-05	3.11684e-07	0.84727	0.80137	Both	KEGG_NATURAL_KILLER_CELL_MEDIATED_CYTOTOXICITY		Dendritic_cells	FALSE	FALSE	FALSE	FALSE	FALSE	FALSE	TYROBP|TREM1	10
MSC	Neutrophils	LGALS1	PTPRC	5	1.62574e-05	4.25132e-06	0.747246	0.792491	Both		KEGG_CELL_ADHESION_MOLECULES_CAMS, KEGG_PRIMARY_IMMUNODEFICIENCY, KEGG_FC_GAMMA_R_MEDIATED_PHAGOCYTOSIS, KEGG_T_CELL_RECEPTOR_SIGNALING_PATHWAY	Neutrophils	FALSE	FALSE	TRUE	FALSE	TRUE	FALSE	LGALS1|PTPRC	36
EC	CD8+NKT-like_cells	GRN	TNFRSF1B	4	1.62648e-05	3.90649e-06	0.887205	0.898707	Both		KEGG_ADIPOCYTOKINE_SIGNALING_PATHWAY, KEGG_CYTOKINE_CYTOKINE_RECEPTOR_INTERACTION, KEGG_AMYOTROPHIC_LATERAL_SCLEROSIS_ALS	CD8+NKT-like_cells	TRUE	FALSE	FALSE	FALSE	TRUE	FALSE	GRN|TNFRSF1B	28
Dendritic_cells	MSC	B2M	HLA-F	4	1.62721e-05	9.03059e-06	0.826162	0.844069	Both	KEGG_ANTIGEN_PROCESSING_AND_PRESENTATION	KEGG_CELL_ADHESION_MOLECULES_CAMS, KEGG_VIRAL_MYOCARDITIS, KEGG_ANTIGEN_PROCESSING_AND_PRESENTATION, KEGG_ALLOGRAFT_REJECTION, KEGG_ENDOCYTOSIS, KEGG_TYPE_I_DIABETES_MELLITUS, KEGG_AUTOIMMUNE_THYROID_DISEASE, KEGG_GRAFT_VERSUS_HOST_DISEASE	MSC	FALSE	FALSE	FALSE	TRUE	FALSE	TRUE	B2M|HLA-F	55
ProB_Cells	Dendritic_cells	MIF	CD44	1	1.62869e-05	4.03617e-06	0.826068	0.907086	Both	KEGG_PHENYLALANINE_METABOLISM, KEGG_TYROSINE_METABOLISM	KEGG_ECM_RECEPTOR_INTERACTION, KEGG_HEMATOPOIETIC_CELL_LINEAGE	Dendritic_cells	FALSE	FALSE	FALSE	FALSE	FALSE	FALSE	MIF|CD44	63
ProB_Cells	ProB_Cells	APP	LRP10	1	1.62869e-05	9.48938e-06	0.955206	0.896621	Both	KEGG_ALZHEIMERS_DISEASE		ProB_Cells	FALSE	FALSE	FALSE	FALSE	FALSE	FALSE	APP|LRP10	35
Granulocytes	ProB_Cells	B2M	HLA-E	6	1.62943e-05	4.43709e-06	0.833936	0.877948	Both	KEGG_ANTIGEN_PROCESSING_AND_PRESENTATION	KEGG_CELL_ADHESION_MOLECULES_CAMS, KEGG_VIRAL_MYOCARDITIS, KEGG_NATURAL_KILLER_CELL_MEDIATED_CYTOTOXICITY, KEGG_ALLOGRAFT_REJECTION, KEGG_ENDOCYTOSIS, KEGG_GRAFT_VERSUS_HOST_DISEASE, KEGG_ANTIGEN_PROCESSING_AND_PRESENTATION, KEGG_TYPE_I_DIABETES_MELLITUS, KEGG_AUTOIMMUNE_THYROID_DISEASE	ProB_Cells	FALSE	FALSE	FALSE	FALSE	FALSE	FALSE	B2M|HLA-E	108
EC	CD8+NKT-like_cells	LGALS1	ITGB1	6	1.63017e-05	2.43559e-06	0.866687	0.891879	Both		KEGG_CELL_ADHESION_MOLECULES_CAMS, KEGG_REGULATION_OF_ACTIN_CYTOSKELETON, KEGG_ECM_RECEPTOR_INTERACTION, KEGG_AXON_GUIDANCE, KEGG_FOCAL_ADHESION, KEGG_DILATED_CARDIOMYOPATHY, KEGG_SMALL_CELL_LUNG_CANCER, KEGG_LEISHMANIA_INFECTION, KEGG_HYPERTROPHIC_CARDIOMYOPATHY_HCM, KEGG_LEUKOCYTE_TRANSENDOTHELIAL_MIGRATION, KEGG_PATHOGENIC_ESCHERICHIA_COLI_INFECTION, KEGG_ARRHYTHMOGENIC_RIGHT_VENTRICULAR_CARDIOMYOPATHY_ARVC, KEGG_PATHWAYS_IN_CANCER	CD8+NKT-like_cells	TRUE	FALSE	FALSE	FALSE	TRUE	FALSE	LGALS1|ITGB1	42
Plasma_Cells	Plasma_Cells	HLA-C	CD53	1	1.63164e-05	1.00627e-05	0.915417	0.880057	Both	KEGG_CELL_ADHESION_MOLECULES_CAMS, KEGG_VIRAL_MYOCARDITIS, KEGG_NATURAL_KILLER_CELL_MEDIATED_CYTOTOXICITY, KEGG_ANTIGEN_PROCESSING_AND_PRESENTATION, KEGG_ALLOGRAFT_REJECTION, KEGG_ENDOCYTOSIS, KEGG_TYPE_I_DIABETES_MELLITUS, KEGG_AUTOIMMUNE_THYROID_DISEASE, KEGG_GRAFT_VERSUS_HOST_DISEASE		Plasma_Cells	FALSE	FALSE	FALSE	FALSE	FALSE	FALSE	HLA-C|CD53	66
Plasma_Cells	CD8+NKT-like_cells	IGF1	IGF2R	1	1.63164e-05	4.7469e-06	0.840013	0.845622	Both	KEGG_GLIOMA, KEGG_FOCAL_ADHESION, KEGG_DILATED_CARDIOMYOPATHY, KEGG_MELANOMA, KEGG_MTOR_SIGNALING_PATHWAY, KEGG_PROSTATE_CANCER, KEGG_LONG_TERM_DEPRESSION, KEGG_HYPERTROPHIC_CARDIOMYOPATHY_HCM, KEGG_PROGESTERONE_MEDIATED_OOCYTE_MATURATION, KEGG_ALDOSTERONE_REGULATED_SODIUM_REABSORPTION, KEGG_OOCYTE_MEIOSIS, KEGG_PATHWAYS_IN_CANCER, KEGG_P53_SIGNALING_PATHWAY	KEGG_LYSOSOME	CD8+NKT-like_cells	FALSE	FALSE	FALSE	FALSE	FALSE	FALSE	IGF1|IGF2R	6
EC	ProB_Cells	CD14	ITGB1	6	1.63238e-05		0.854996		Young	KEGG_MAPK_SIGNALING_PATHWAY, KEGG_REGULATION_OF_ACTIN_CYTOSKELETON, KEGG_TOLL_LIKE_RECEPTOR_SIGNALING_PATHWAY, KEGG_HEMATOPOIETIC_CELL_LINEAGE, KEGG_PATHOGENIC_ESCHERICHIA_COLI_INFECTION	KEGG_CELL_ADHESION_MOLECULES_CAMS, KEGG_REGULATION_OF_ACTIN_CYTOSKELETON, KEGG_ECM_RECEPTOR_INTERACTION, KEGG_AXON_GUIDANCE, KEGG_FOCAL_ADHESION, KEGG_DILATED_CARDIOMYOPATHY, KEGG_SMALL_CELL_LUNG_CANCER, KEGG_LEISHMANIA_INFECTION, KEGG_HYPERTROPHIC_CARDIOMYOPATHY_HCM, KEGG_LEUKOCYTE_TRANSENDOTHELIAL_MIGRATION, KEGG_PATHOGENIC_ESCHERICHIA_COLI_INFECTION, KEGG_ARRHYTHMOGENIC_RIGHT_VENTRICULAR_CARDIOMYOPATHY_ARVC, KEGG_PATHWAYS_IN_CANCER	ProB_Cells	TRUE	FALSE	FALSE	FALSE	TRUE	FALSE	CD14|ITGB1	7
MSC	Dendritic_cells	CD47	HLA-C	1	1.63238e-05	7.65842e-06	0.931809	0.75195	Both	KEGG_ECM_RECEPTOR_INTERACTION	KEGG_CELL_ADHESION_MOLECULES_CAMS, KEGG_VIRAL_MYOCARDITIS, KEGG_NATURAL_KILLER_CELL_MEDIATED_CYTOTOXICITY, KEGG_ANTIGEN_PROCESSING_AND_PRESENTATION, KEGG_ALLOGRAFT_REJECTION, KEGG_ENDOCYTOSIS, KEGG_TYPE_I_DIABETES_MELLITUS, KEGG_AUTOIMMUNE_THYROID_DISEASE, KEGG_GRAFT_VERSUS_HOST_DISEASE	Dendritic_cells	FALSE	FALSE	TRUE	FALSE	TRUE	FALSE	CD47|HLA-C	66
EC	Monocytes	HLA-B	LILRB2	9	1.63312e-05		0.841887		Young	KEGG_CELL_ADHESION_MOLECULES_CAMS, KEGG_VIRAL_MYOCARDITIS, KEGG_NATURAL_KILLER_CELL_MEDIATED_CYTOTOXICITY, KEGG_ALLOGRAFT_REJECTION, KEGG_ENDOCYTOSIS, KEGG_GRAFT_VERSUS_HOST_DISEASE, KEGG_ANTIGEN_PROCESSING_AND_PRESENTATION, KEGG_TYPE_I_DIABETES_MELLITUS, KEGG_AUTOIMMUNE_THYROID_DISEASE		Monocytes	TRUE	FALSE	FALSE	FALSE	TRUE	FALSE	HLA-B|LILRB2	11
Neutrophils	Erythroid_precursors	S100A12	CD36	1	1.63312e-05	2.46947e-06	0.865887	0.883963	Both		KEGG_ADIPOCYTOKINE_SIGNALING_PATHWAY, KEGG_ECM_RECEPTOR_INTERACTION, KEGG_HEMATOPOIETIC_CELL_LINEAGE, KEGG_PPAR_SIGNALING_PATHWAY	Erythroid_precursors	FALSE	FALSE	FALSE	FALSE	FALSE	FALSE	S100A12|CD36	16
Dendritic_cells	Erythroid_precursors	HLA-A	APLP2	5	1.63386e-05	8.31122e-06	0.867891	0.673153	Both	KEGG_CELL_ADHESION_MOLECULES_CAMS, KEGG_VIRAL_MYOCARDITIS, KEGG_NATURAL_KILLER_CELL_MEDIATED_CYTOTOXICITY, KEGG_ALLOGRAFT_REJECTION, KEGG_ENDOCYTOSIS, KEGG_GRAFT_VERSUS_HOST_DISEASE, KEGG_ANTIGEN_PROCESSING_AND_PRESENTATION, KEGG_TYPE_I_DIABETES_MELLITUS, KEGG_AUTOIMMUNE_THYROID_DISEASE		Erythroid_precursors	FALSE	FALSE	FALSE	FALSE	FALSE	FALSE	HLA-A|APLP2	88
ProB_Cells	CD8+NKT-like_cells	ADAM10	TSPAN5	4	1.63386e-05		0.91216		Young	KEGG_EPITHELIAL_CELL_SIGNALING_IN_HELICOBACTER_PYLORI_INFECTION, KEGG_ALZHEIMERS_DISEASE		CD8+NKT-like_cells	FALSE	FALSE	FALSE	FALSE	FALSE	FALSE	ADAM10|TSPAN5	14
Dendritic_cells	Platelets	ADAM17	APP	3	1.6346e-05	6.65113e-06	0.88628	0.926933	Both	KEGG_EPITHELIAL_CELL_SIGNALING_IN_HELICOBACTER_PYLORI_INFECTION, KEGG_ALZHEIMERS_DISEASE, KEGG_NOTCH_SIGNALING_PATHWAY	KEGG_ALZHEIMERS_DISEASE	Platelets	FALSE	FALSE	FALSE	FALSE	FALSE	FALSE	ADAM17|APP	15
Neutrophils	CD8+NKT-like_cells	TGFB1	ITGB1	10	1.63534e-05	0.00101005	0.910671	0.893702	Both	KEGG_PANCREATIC_CANCER, KEGG_CYTOKINE_CYTOKINE_RECEPTOR_INTERACTION, KEGG_TGF_BETA_SIGNALING_PATHWAY, KEGG_CHRONIC_MYELOID_LEUKEMIA, KEGG_HYPERTROPHIC_CARDIOMYOPATHY_HCM, KEGG_PATHWAYS_IN_CANCER, KEGG_CELL_CYCLE, KEGG_COLORECTAL_CANCER, KEGG_DILATED_CARDIOMYOPATHY, KEGG_MAPK_SIGNALING_PATHWAY, KEGG_LEISHMANIA_INFECTION, KEGG_INTESTINAL_IMMUNE_NETWORK_FOR_IGA_PRODUCTION, KEGG_RENAL_CELL_CARCINOMA	KEGG_CELL_ADHESION_MOLECULES_CAMS, KEGG_REGULATION_OF_ACTIN_CYTOSKELETON, KEGG_ECM_RECEPTOR_INTERACTION, KEGG_AXON_GUIDANCE, KEGG_FOCAL_ADHESION, KEGG_DILATED_CARDIOMYOPATHY, KEGG_SMALL_CELL_LUNG_CANCER, KEGG_LEISHMANIA_INFECTION, KEGG_HYPERTROPHIC_CARDIOMYOPATHY_HCM, KEGG_LEUKOCYTE_TRANSENDOTHELIAL_MIGRATION, KEGG_PATHOGENIC_ESCHERICHIA_COLI_INFECTION, KEGG_ARRHYTHMOGENIC_RIGHT_VENTRICULAR_CARDIOMYOPATHY_ARVC, KEGG_PATHWAYS_IN_CANCER	CD8+NKT-like_cells	FALSE	FALSE	FALSE	FALSE	FALSE	FALSE	TGFB1|ITGB1	49
CD8+NKT-like_cells	Dendritic_cells	ITGA6	CD36	2	1.63534e-05		0.893502		Young	KEGG_CELL_ADHESION_MOLECULES_CAMS, KEGG_REGULATION_OF_ACTIN_CYTOSKELETON, KEGG_ECM_RECEPTOR_INTERACTION, KEGG_HEMATOPOIETIC_CELL_LINEAGE, KEGG_FOCAL_ADHESION, KEGG_DILATED_CARDIOMYOPATHY, KEGG_SMALL_CELL_LUNG_CANCER, KEGG_HYPERTROPHIC_CARDIOMYOPATHY_HCM, KEGG_ARRHYTHMOGENIC_RIGHT_VENTRICULAR_CARDIOMYOPATHY_ARVC, KEGG_PATHWAYS_IN_CANCER	KEGG_ADIPOCYTOKINE_SIGNALING_PATHWAY, KEGG_ECM_RECEPTOR_INTERACTION, KEGG_HEMATOPOIETIC_CELL_LINEAGE, KEGG_PPAR_SIGNALING_PATHWAY	Dendritic_cells	FALSE	FALSE	FALSE	FALSE	FALSE	FALSE	ITGA6|CD36	8
EC	EC	HLA-C	CD81	1	1.63756e-05	2.76044e-06	0.838553	0.824942	Both	KEGG_CELL_ADHESION_MOLECULES_CAMS, KEGG_VIRAL_MYOCARDITIS, KEGG_NATURAL_KILLER_CELL_MEDIATED_CYTOTOXICITY, KEGG_ANTIGEN_PROCESSING_AND_PRESENTATION, KEGG_ALLOGRAFT_REJECTION, KEGG_ENDOCYTOSIS, KEGG_TYPE_I_DIABETES_MELLITUS, KEGG_AUTOIMMUNE_THYROID_DISEASE, KEGG_GRAFT_VERSUS_HOST_DISEASE	KEGG_B_CELL_RECEPTOR_SIGNALING_PATHWAY	EC	TRUE	TRUE	FALSE	FALSE	TRUE	TRUE	HLA-C|CD81	44
MSC	Plasma_Cells	APP	RPSA	1	1.6383e-05	1.04161e-05	0.936345	0.760073	Both	KEGG_ALZHEIMERS_DISEASE	KEGG_RIBOSOME	Plasma_Cells	FALSE	FALSE	TRUE	FALSE	TRUE	FALSE	APP|RPSA	45
Dendritic_cells	Dendritic_cells	ADAM17	APP	3	1.63904e-05	6.55618e-06	0.851535	0.770964	Both	KEGG_EPITHELIAL_CELL_SIGNALING_IN_HELICOBACTER_PYLORI_INFECTION, KEGG_ALZHEIMERS_DISEASE, KEGG_NOTCH_SIGNALING_PATHWAY	KEGG_ALZHEIMERS_DISEASE	Dendritic_cells	FALSE	FALSE	FALSE	FALSE	FALSE	FALSE	ADAM17|APP	15
CD8+NKT-like_cells	ProB_Cells	TGFB1	ENG	9	1.64053e-05		0.872943		Young	KEGG_PANCREATIC_CANCER, KEGG_CYTOKINE_CYTOKINE_RECEPTOR_INTERACTION, KEGG_TGF_BETA_SIGNALING_PATHWAY, KEGG_CHRONIC_MYELOID_LEUKEMIA, KEGG_HYPERTROPHIC_CARDIOMYOPATHY_HCM, KEGG_PATHWAYS_IN_CANCER, KEGG_CELL_CYCLE, KEGG_COLORECTAL_CANCER, KEGG_DILATED_CARDIOMYOPATHY, KEGG_MAPK_SIGNALING_PATHWAY, KEGG_LEISHMANIA_INFECTION, KEGG_INTESTINAL_IMMUNE_NETWORK_FOR_IGA_PRODUCTION, KEGG_RENAL_CELL_CARCINOMA		ProB_Cells	FALSE	FALSE	FALSE	FALSE	FALSE	FALSE	TGFB1|ENG	7
EC	Monocytes	ITGA6	CD63	2	1.64127e-05	0.000790007	0.920274	0.886447	Both	KEGG_CELL_ADHESION_MOLECULES_CAMS, KEGG_REGULATION_OF_ACTIN_CYTOSKELETON, KEGG_ECM_RECEPTOR_INTERACTION, KEGG_HEMATOPOIETIC_CELL_LINEAGE, KEGG_FOCAL_ADHESION, KEGG_DILATED_CARDIOMYOPATHY, KEGG_SMALL_CELL_LUNG_CANCER, KEGG_HYPERTROPHIC_CARDIOMYOPATHY_HCM, KEGG_ARRHYTHMOGENIC_RIGHT_VENTRICULAR_CARDIOMYOPATHY_ARVC, KEGG_PATHWAYS_IN_CANCER	KEGG_LYSOSOME	Monocytes	TRUE	FALSE	FALSE	FALSE	TRUE	FALSE	ITGA6|CD63	20
ProB_Cells	Plasma_Cells	MIF	CD74	5	1.64275e-05	1.07788e-05	0.901401	0.875053	Both	KEGG_PHENYLALANINE_METABOLISM, KEGG_TYROSINE_METABOLISM	KEGG_ANTIGEN_PROCESSING_AND_PRESENTATION	Plasma_Cells	FALSE	FALSE	FALSE	FALSE	FALSE	FALSE	MIF|CD74	54
CD8+NKT-like_cells	ProB_Cells	TGFB1	APP	10	1.64275e-05	7.88836e-06	0.810582	0.792639	Both	KEGG_PANCREATIC_CANCER, KEGG_CYTOKINE_CYTOKINE_RECEPTOR_INTERACTION, KEGG_TGF_BETA_SIGNALING_PATHWAY, KEGG_CHRONIC_MYELOID_LEUKEMIA, KEGG_HYPERTROPHIC_CARDIOMYOPATHY_HCM, KEGG_PATHWAYS_IN_CANCER, KEGG_CELL_CYCLE, KEGG_COLORECTAL_CANCER, KEGG_DILATED_CARDIOMYOPATHY, KEGG_MAPK_SIGNALING_PATHWAY, KEGG_LEISHMANIA_INFECTION, KEGG_INTESTINAL_IMMUNE_NETWORK_FOR_IGA_PRODUCTION, KEGG_RENAL_CELL_CARCINOMA	KEGG_ALZHEIMERS_DISEASE	ProB_Cells	FALSE	FALSE	FALSE	FALSE	FALSE	FALSE	TGFB1|APP	35
Dendritic_cells	Monocytes	HP	ITGB2	5	1.64424e-05		0.909832		Young		KEGG_CELL_ADHESION_MOLECULES_CAMS, KEGG_VIRAL_MYOCARDITIS, KEGG_REGULATION_OF_ACTIN_CYTOSKELETON, KEGG_NATURAL_KILLER_CELL_MEDIATED_CYTOTOXICITY, KEGG_LEISHMANIA_INFECTION, KEGG_LEUKOCYTE_TRANSENDOTHELIAL_MIGRATION	Monocytes	FALSE	FALSE	FALSE	FALSE	FALSE	FALSE	HP|ITGB2	14
Erythroid_precursors	Plasma_Cells	CD47	HLA-C	1	1.64573e-05	8.40023e-06	0.898365	0.89265	Both	KEGG_ECM_RECEPTOR_INTERACTION	KEGG_CELL_ADHESION_MOLECULES_CAMS, KEGG_VIRAL_MYOCARDITIS, KEGG_NATURAL_KILLER_CELL_MEDIATED_CYTOTOXICITY, KEGG_ANTIGEN_PROCESSING_AND_PRESENTATION, KEGG_ALLOGRAFT_REJECTION, KEGG_ENDOCYTOSIS, KEGG_TYPE_I_DIABETES_MELLITUS, KEGG_AUTOIMMUNE_THYROID_DISEASE, KEGG_GRAFT_VERSUS_HOST_DISEASE	Plasma_Cells	FALSE	FALSE	FALSE	FALSE	FALSE	FALSE	CD47|HLA-C	66
Monocytes	Neutrophils	TGFB1	CXCR4	2	1.64573e-05	7.00578e-06	0.732005	0.863591	Both	KEGG_PANCREATIC_CANCER, KEGG_CYTOKINE_CYTOKINE_RECEPTOR_INTERACTION, KEGG_TGF_BETA_SIGNALING_PATHWAY, KEGG_CHRONIC_MYELOID_LEUKEMIA, KEGG_HYPERTROPHIC_CARDIOMYOPATHY_HCM, KEGG_PATHWAYS_IN_CANCER, KEGG_CELL_CYCLE, KEGG_COLORECTAL_CANCER, KEGG_DILATED_CARDIOMYOPATHY, KEGG_MAPK_SIGNALING_PATHWAY, KEGG_LEISHMANIA_INFECTION, KEGG_INTESTINAL_IMMUNE_NETWORK_FOR_IGA_PRODUCTION, KEGG_RENAL_CELL_CARCINOMA	KEGG_CYTOKINE_CYTOKINE_RECEPTOR_INTERACTION, KEGG_ENDOCYTOSIS, KEGG_AXON_GUIDANCE, KEGG_CHEMOKINE_SIGNALING_PATHWAY, KEGG_LEUKOCYTE_TRANSENDOTHELIAL_MIGRATION, KEGG_INTESTINAL_IMMUNE_NETWORK_FOR_IGA_PRODUCTION	Neutrophils	FALSE	FALSE	FALSE	FALSE	FALSE	FALSE	TGFB1|CXCR4	56
Plasma_Cells	Dendritic_cells	MDK	ITGB1	2	1.64647e-05	0.00106557	0.851785	0.83592	Both		KEGG_CELL_ADHESION_MOLECULES_CAMS, KEGG_REGULATION_OF_ACTIN_CYTOSKELETON, KEGG_ECM_RECEPTOR_INTERACTION, KEGG_AXON_GUIDANCE, KEGG_FOCAL_ADHESION, KEGG_DILATED_CARDIOMYOPATHY, KEGG_SMALL_CELL_LUNG_CANCER, KEGG_LEISHMANIA_INFECTION, KEGG_HYPERTROPHIC_CARDIOMYOPATHY_HCM, KEGG_LEUKOCYTE_TRANSENDOTHELIAL_MIGRATION, KEGG_PATHOGENIC_ESCHERICHIA_COLI_INFECTION, KEGG_ARRHYTHMOGENIC_RIGHT_VENTRICULAR_CARDIOMYOPATHY_ARVC, KEGG_PATHWAYS_IN_CANCER	Dendritic_cells	FALSE	FALSE	FALSE	FALSE	FALSE	FALSE	MDK|ITGB1	14
Monocytes	EC	CEACAM8	CEACAM1	8	1.64647e-05		0.900835		Young			EC	FALSE	TRUE	FALSE	FALSE	FALSE	TRUE	CEACAM8|CEACAM1	2
Neutrophils	Plasma_Cells	MIF	CXCR4	4	1.64721e-05	0.0011015	0.895398	0.920488	Both	KEGG_PHENYLALANINE_METABOLISM, KEGG_TYROSINE_METABOLISM	KEGG_CYTOKINE_CYTOKINE_RECEPTOR_INTERACTION, KEGG_ENDOCYTOSIS, KEGG_AXON_GUIDANCE, KEGG_CHEMOKINE_SIGNALING_PATHWAY, KEGG_LEUKOCYTE_TRANSENDOTHELIAL_MIGRATION, KEGG_INTESTINAL_IMMUNE_NETWORK_FOR_IGA_PRODUCTION	Plasma_Cells	FALSE	FALSE	FALSE	FALSE	FALSE	FALSE	MIF|CXCR4	72
Neutrophils	EC	HLA-C	CD81	1	1.64721e-05	0.000981162	0.892013	0.831616	Both	KEGG_CELL_ADHESION_MOLECULES_CAMS, KEGG_VIRAL_MYOCARDITIS, KEGG_NATURAL_KILLER_CELL_MEDIATED_CYTOTOXICITY, KEGG_ANTIGEN_PROCESSING_AND_PRESENTATION, KEGG_ALLOGRAFT_REJECTION, KEGG_ENDOCYTOSIS, KEGG_TYPE_I_DIABETES_MELLITUS, KEGG_AUTOIMMUNE_THYROID_DISEASE, KEGG_GRAFT_VERSUS_HOST_DISEASE	KEGG_B_CELL_RECEPTOR_SIGNALING_PATHWAY	EC	FALSE	TRUE	FALSE	FALSE	FALSE	TRUE	HLA-C|CD81	44
Granulocytes	ProB_Cells	IFNAR1	IFNGR1	2	1.64721e-05		0.934177		Young	KEGG_CYTOKINE_CYTOKINE_RECEPTOR_INTERACTION, KEGG_TOLL_LIKE_RECEPTOR_SIGNALING_PATHWAY, KEGG_NATURAL_KILLER_CELL_MEDIATED_CYTOTOXICITY, KEGG_JAK_STAT_SIGNALING_PATHWAY	KEGG_NATURAL_KILLER_CELL_MEDIATED_CYTOTOXICITY, KEGG_CYTOKINE_CYTOKINE_RECEPTOR_INTERACTION, KEGG_LEISHMANIA_INFECTION, KEGG_JAK_STAT_SIGNALING_PATHWAY	ProB_Cells	FALSE	FALSE	FALSE	FALSE	FALSE	FALSE	IFNAR1|IFNGR1	7
Dendritic_cells	ProB_Cells	B2M	HLA-F	4	1.6487e-05	8.63832e-06	0.893691	0.74263	Both	KEGG_ANTIGEN_PROCESSING_AND_PRESENTATION	KEGG_CELL_ADHESION_MOLECULES_CAMS, KEGG_VIRAL_MYOCARDITIS, KEGG_ANTIGEN_PROCESSING_AND_PRESENTATION, KEGG_ALLOGRAFT_REJECTION, KEGG_ENDOCYTOSIS, KEGG_TYPE_I_DIABETES_MELLITUS, KEGG_AUTOIMMUNE_THYROID_DISEASE, KEGG_GRAFT_VERSUS_HOST_DISEASE	ProB_Cells	FALSE	FALSE	FALSE	FALSE	FALSE	FALSE	B2M|HLA-F	55
Erythroid_precursors	CD8+NKT-like_cells	CD99	PILRB	2	1.6487e-05		0.902094		Young	KEGG_CELL_ADHESION_MOLECULES_CAMS, KEGG_LEUKOCYTE_TRANSENDOTHELIAL_MIGRATION		CD8+NKT-like_cells	FALSE	FALSE	FALSE	FALSE	FALSE	FALSE	CD99|PILRB	16
CD8+NKT-like_cells	Granulocytes	MIF	CXCR4	4	1.64945e-05	3.55741e-06	0.833036	0.803959	Both	KEGG_PHENYLALANINE_METABOLISM, KEGG_TYROSINE_METABOLISM	KEGG_CYTOKINE_CYTOKINE_RECEPTOR_INTERACTION, KEGG_ENDOCYTOSIS, KEGG_AXON_GUIDANCE, KEGG_CHEMOKINE_SIGNALING_PATHWAY, KEGG_LEUKOCYTE_TRANSENDOTHELIAL_MIGRATION, KEGG_INTESTINAL_IMMUNE_NETWORK_FOR_IGA_PRODUCTION	Granulocytes	FALSE	FALSE	FALSE	FALSE	FALSE	FALSE	MIF|CXCR4	72
EC	Neutrophils	CD74	CXCR4	3	1.65019e-05	7.34133e-06	0.882616	0.91935	Both	KEGG_ANTIGEN_PROCESSING_AND_PRESENTATION	KEGG_CYTOKINE_CYTOKINE_RECEPTOR_INTERACTION, KEGG_ENDOCYTOSIS, KEGG_AXON_GUIDANCE, KEGG_CHEMOKINE_SIGNALING_PATHWAY, KEGG_LEUKOCYTE_TRANSENDOTHELIAL_MIGRATION, KEGG_INTESTINAL_IMMUNE_NETWORK_FOR_IGA_PRODUCTION	Neutrophils	TRUE	FALSE	FALSE	FALSE	TRUE	FALSE	CD74|CXCR4	48
Plasma_Cells	Platelets	ITGA6	CD36	2	1.65094e-05		0.918845		Young	KEGG_CELL_ADHESION_MOLECULES_CAMS, KEGG_REGULATION_OF_ACTIN_CYTOSKELETON, KEGG_ECM_RECEPTOR_INTERACTION, KEGG_HEMATOPOIETIC_CELL_LINEAGE, KEGG_FOCAL_ADHESION, KEGG_DILATED_CARDIOMYOPATHY, KEGG_SMALL_CELL_LUNG_CANCER, KEGG_HYPERTROPHIC_CARDIOMYOPATHY_HCM, KEGG_ARRHYTHMOGENIC_RIGHT_VENTRICULAR_CARDIOMYOPATHY_ARVC, KEGG_PATHWAYS_IN_CANCER	KEGG_ADIPOCYTOKINE_SIGNALING_PATHWAY, KEGG_ECM_RECEPTOR_INTERACTION, KEGG_HEMATOPOIETIC_CELL_LINEAGE, KEGG_PPAR_SIGNALING_PATHWAY	Platelets	FALSE	FALSE	FALSE	FALSE	FALSE	FALSE	ITGA6|CD36	8
EC	Neutrophils	HLA-DRA	CD37	1	1.65094e-05	1.13684e-05	0.925426	0.954036	Both	KEGG_ASTHMA, KEGG_CELL_ADHESION_MOLECULES_CAMS, KEGG_LEISHMANIA_INFECTION, KEGG_VIRAL_MYOCARDITIS, KEGG_ANTIGEN_PROCESSING_AND_PRESENTATION, KEGG_ALLOGRAFT_REJECTION, KEGG_SYSTEMIC_LUPUS_ERYTHEMATOSUS, KEGG_HEMATOPOIETIC_CELL_LINEAGE, KEGG_TYPE_I_DIABETES_MELLITUS, KEGG_AUTOIMMUNE_THYROID_DISEASE, KEGG_GRAFT_VERSUS_HOST_DISEASE, KEGG_INTESTINAL_IMMUNE_NETWORK_FOR_IGA_PRODUCTION	KEGG_HEMATOPOIETIC_CELL_LINEAGE	Neutrophils	TRUE	FALSE	FALSE	FALSE	TRUE	FALSE	HLA-DRA|CD37	21
Granulocytes	ProB_Cells	TIMP2	CD44	1	1.65094e-05	7.21004e-06	0.931557	0.714756	Both		KEGG_ECM_RECEPTOR_INTERACTION, KEGG_HEMATOPOIETIC_CELL_LINEAGE	ProB_Cells	FALSE	FALSE	FALSE	FALSE	FALSE	FALSE	TIMP2|CD44	42
Dendritic_cells	Monocytes	MIF	CXCR4	4	1.65317e-05	9.29505e-06	0.751098	0.895708	Both	KEGG_PHENYLALANINE_METABOLISM, KEGG_TYROSINE_METABOLISM	KEGG_CYTOKINE_CYTOKINE_RECEPTOR_INTERACTION, KEGG_ENDOCYTOSIS, KEGG_AXON_GUIDANCE, KEGG_CHEMOKINE_SIGNALING_PATHWAY, KEGG_LEUKOCYTE_TRANSENDOTHELIAL_MIGRATION, KEGG_INTESTINAL_IMMUNE_NETWORK_FOR_IGA_PRODUCTION	Monocytes	FALSE	FALSE	FALSE	FALSE	FALSE	FALSE	MIF|CXCR4	72
CD8+NKT-like_cells	Monocytes	HLA-DRB1	CD53	2	1.65317e-05	9.78657e-06	0.89524	0.909732	Both	KEGG_CELL_ADHESION_MOLECULES_CAMS, KEGG_VIRAL_MYOCARDITIS, KEGG_ALLOGRAFT_REJECTION, KEGG_SYSTEMIC_LUPUS_ERYTHEMATOSUS, KEGG_HEMATOPOIETIC_CELL_LINEAGE, KEGG_GRAFT_VERSUS_HOST_DISEASE, KEGG_ASTHMA, KEGG_LEISHMANIA_INFECTION, KEGG_ANTIGEN_PROCESSING_AND_PRESENTATION, KEGG_TYPE_I_DIABETES_MELLITUS, KEGG_AUTOIMMUNE_THYROID_DISEASE, KEGG_INTESTINAL_IMMUNE_NETWORK_FOR_IGA_PRODUCTION		Monocytes	FALSE	FALSE	FALSE	FALSE	FALSE	FALSE	HLA-DRB1|CD53	24
Dendritic_cells	ProB_Cells	ADGRE5	CD55	4	1.65467e-05	8.70635e-07	0.813454	0.770246	Both		KEGG_VIRAL_MYOCARDITIS, KEGG_HEMATOPOIETIC_CELL_LINEAGE, KEGG_COMPLEMENT_AND_COAGULATION_CASCADES	ProB_Cells	FALSE	FALSE	FALSE	FALSE	FALSE	FALSE	ADGRE5|CD55	12
ProB_Cells	Dendritic_cells	CD55	ADGRE5	11	1.65467e-05	8.70635e-07	0.88857	0.947538	Both	KEGG_VIRAL_MYOCARDITIS, KEGG_HEMATOPOIETIC_CELL_LINEAGE, KEGG_COMPLEMENT_AND_COAGULATION_CASCADES		Dendritic_cells	FALSE	FALSE	FALSE	FALSE	FALSE	FALSE	CD55|ADGRE5	12
Granulocytes	MSC	MMP9	CD44	12	1.65541e-05	4.16425e-06	0.889451	0.73297	Both	KEGG_LEUKOCYTE_TRANSENDOTHELIAL_MIGRATION, KEGG_BLADDER_CANCER, KEGG_PATHWAYS_IN_CANCER	KEGG_ECM_RECEPTOR_INTERACTION, KEGG_HEMATOPOIETIC_CELL_LINEAGE	MSC	FALSE	FALSE	FALSE	TRUE	FALSE	TRUE	MMP9|CD44	21
ProB_Cells	MSC	CTSD	APP	9	1.65616e-05		0.779698		Young	KEGG_LYSOSOME	KEGG_ALZHEIMERS_DISEASE	MSC	FALSE	FALSE	FALSE	TRUE	FALSE	TRUE	CTSD|APP	5
Neutrophils	Granulocytes	HLA-A	APLP2	5	1.65691e-05	0.00104123	0.863523	0.941868	Both	KEGG_CELL_ADHESION_MOLECULES_CAMS, KEGG_VIRAL_MYOCARDITIS, KEGG_NATURAL_KILLER_CELL_MEDIATED_CYTOTOXICITY, KEGG_ALLOGRAFT_REJECTION, KEGG_ENDOCYTOSIS, KEGG_GRAFT_VERSUS_HOST_DISEASE, KEGG_ANTIGEN_PROCESSING_AND_PRESENTATION, KEGG_TYPE_I_DIABETES_MELLITUS, KEGG_AUTOIMMUNE_THYROID_DISEASE		Granulocytes	FALSE	FALSE	FALSE	FALSE	FALSE	FALSE	HLA-A|APLP2	88
CD8+NKT-like_cells	CD8+NKT-like_cells	TNF	VSIR	1	1.65765e-05	1.35262e-06	0.83544	0.841718	Both	KEGG_ADIPOCYTOKINE_SIGNALING_PATHWAY, KEGG_CYTOKINE_CYTOKINE_RECEPTOR_INTERACTION, KEGG_TGF_BETA_SIGNALING_PATHWAY, KEGG_TOLL_LIKE_RECEPTOR_SIGNALING_PATHWAY, KEGG_GRAFT_VERSUS_HOST_DISEASE, KEGG_NOD_LIKE_RECEPTOR_SIGNALING_PATHWAY, KEGG_RIG_I_LIKE_RECEPTOR_SIGNALING_PATHWAY, KEGG_HYPERTROPHIC_CARDIOMYOPATHY_HCM, KEGG_AMYOTROPHIC_LATERAL_SCLEROSIS_ALS, KEGG_T_CELL_RECEPTOR_SIGNALING_PATHWAY, KEGG_NATURAL_KILLER_CELL_MEDIATED_CYTOTOXICITY, KEGG_ALLOGRAFT_REJECTION, KEGG_SYSTEMIC_LUPUS_ERYTHEMATOSUS, KEGG_APOPTOSIS, KEGG_ALZHEIMERS_DISEASE, KEGG_HEMATOPOIETIC_CELL_LINEAGE, KEGG_DILATED_CARDIOMYOPATHY, KEGG_ASTHMA, KEGG_MAPK_SIGNALING_PATHWAY, KEGG_LEISHMANIA_INFECTION, KEGG_TYPE_II_DIABETES_MELLITUS, KEGG_FC_EPSILON_RI_SIGNALING_PATHWAY, KEGG_TYPE_I_DIABETES_MELLITUS		CD8+NKT-like_cells	FALSE	FALSE	FALSE	FALSE	FALSE	FALSE	TNF|VSIR	4
Granulocytes	Dendritic_cells	B2M	HLA-E	6	1.65915e-05	6.87903e-06	0.751743	0.911189	Both	KEGG_ANTIGEN_PROCESSING_AND_PRESENTATION	KEGG_CELL_ADHESION_MOLECULES_CAMS, KEGG_VIRAL_MYOCARDITIS, KEGG_NATURAL_KILLER_CELL_MEDIATED_CYTOTOXICITY, KEGG_ALLOGRAFT_REJECTION, KEGG_ENDOCYTOSIS, KEGG_GRAFT_VERSUS_HOST_DISEASE, KEGG_ANTIGEN_PROCESSING_AND_PRESENTATION, KEGG_TYPE_I_DIABETES_MELLITUS, KEGG_AUTOIMMUNE_THYROID_DISEASE	Dendritic_cells	FALSE	FALSE	FALSE	FALSE	FALSE	FALSE	B2M|HLA-E	108
Platelets	Dendritic_cells	APP	FPR2	9	1.65915e-05		0.873851		Young	KEGG_ALZHEIMERS_DISEASE	KEGG_NEUROACTIVE_LIGAND_RECEPTOR_INTERACTION	Dendritic_cells	FALSE	FALSE	FALSE	FALSE	FALSE	FALSE	APP|FPR2	5
Plasma_Cells	Platelets	HLA-C	CD81	1	1.6599e-05		0.823324		Young	KEGG_CELL_ADHESION_MOLECULES_CAMS, KEGG_VIRAL_MYOCARDITIS, KEGG_NATURAL_KILLER_CELL_MEDIATED_CYTOTOXICITY, KEGG_ANTIGEN_PROCESSING_AND_PRESENTATION, KEGG_ALLOGRAFT_REJECTION, KEGG_ENDOCYTOSIS, KEGG_TYPE_I_DIABETES_MELLITUS, KEGG_AUTOIMMUNE_THYROID_DISEASE, KEGG_GRAFT_VERSUS_HOST_DISEASE	KEGG_B_CELL_RECEPTOR_SIGNALING_PATHWAY	Platelets	FALSE	FALSE	FALSE	FALSE	FALSE	FALSE	HLA-C|CD81	11
CD8+NKT-like_cells	Monocytes	ANXA1	FPR2	28	1.6599e-05	6.67161e-06	0.836251	0.83198	Both		KEGG_NEUROACTIVE_LIGAND_RECEPTOR_INTERACTION	Monocytes	FALSE	FALSE	FALSE	FALSE	FALSE	FALSE	ANXA1|FPR2	10
Erythroid_precursors	Dendritic_cells	MIF	CD44	1	1.6614e-05	2.69232e-06	0.891665	0.838317	Both	KEGG_PHENYLALANINE_METABOLISM, KEGG_TYROSINE_METABOLISM	KEGG_ECM_RECEPTOR_INTERACTION, KEGG_HEMATOPOIETIC_CELL_LINEAGE	Dendritic_cells	FALSE	FALSE	FALSE	FALSE	FALSE	FALSE	MIF|CD44	63
Dendritic_cells	Dendritic_cells	APP	FPR2	9	1.6614e-05		0.83041		Young	KEGG_ALZHEIMERS_DISEASE	KEGG_NEUROACTIVE_LIGAND_RECEPTOR_INTERACTION	Dendritic_cells	FALSE	FALSE	FALSE	FALSE	FALSE	FALSE	APP|FPR2	5
Platelets	MSC	ADAM10	CD44	2	1.66214e-05	6.95981e-06	0.769283	0.935507	Both	KEGG_EPITHELIAL_CELL_SIGNALING_IN_HELICOBACTER_PYLORI_INFECTION, KEGG_ALZHEIMERS_DISEASE	KEGG_ECM_RECEPTOR_INTERACTION, KEGG_HEMATOPOIETIC_CELL_LINEAGE	MSC	FALSE	FALSE	FALSE	TRUE	FALSE	TRUE	ADAM10|CD44	35
EC	Dendritic_cells	GRN	SORT1	7	1.66439e-05	5.01172e-06	0.829053	0.908857	Both		KEGG_LYSOSOME, KEGG_NEUROTROPHIN_SIGNALING_PATHWAY	Dendritic_cells	TRUE	FALSE	FALSE	FALSE	TRUE	FALSE	GRN|SORT1	14
Neutrophils	CD8+NKT-like_cells	CD55	ADGRE5	11	1.66552e-05		0.887701		Young	KEGG_VIRAL_MYOCARDITIS, KEGG_HEMATOPOIETIC_CELL_LINEAGE, KEGG_COMPLEMENT_AND_COAGULATION_CASCADES		CD8+NKT-like_cells	FALSE	FALSE	FALSE	FALSE	FALSE	FALSE	CD55|ADGRE5	12
CD8+NKT-like_cells	Neutrophils	ADGRE5	CD55	4	1.66552e-05		0.893551		Young		KEGG_VIRAL_MYOCARDITIS, KEGG_HEMATOPOIETIC_CELL_LINEAGE, KEGG_COMPLEMENT_AND_COAGULATION_CASCADES	Neutrophils	FALSE	FALSE	FALSE	FALSE	FALSE	FALSE	ADGRE5|CD55	12
CD8+NKT-like_cells	ProB_Cells	ADAM17	APP	3	1.66589e-05		0.934632		Young	KEGG_EPITHELIAL_CELL_SIGNALING_IN_HELICOBACTER_PYLORI_INFECTION, KEGG_ALZHEIMERS_DISEASE, KEGG_NOTCH_SIGNALING_PATHWAY	KEGG_ALZHEIMERS_DISEASE	ProB_Cells	FALSE	FALSE	FALSE	FALSE	FALSE	FALSE	ADAM17|APP	10
Dendritic_cells	Dendritic_cells	MMP9	ITGB2	1	1.66664e-05		0.764257		Young	KEGG_LEUKOCYTE_TRANSENDOTHELIAL_MIGRATION, KEGG_BLADDER_CANCER, KEGG_PATHWAYS_IN_CANCER	KEGG_CELL_ADHESION_MOLECULES_CAMS, KEGG_VIRAL_MYOCARDITIS, KEGG_REGULATION_OF_ACTIN_CYTOSKELETON, KEGG_NATURAL_KILLER_CELL_MEDIATED_CYTOTOXICITY, KEGG_LEISHMANIA_INFECTION, KEGG_LEUKOCYTE_TRANSENDOTHELIAL_MIGRATION	Dendritic_cells	FALSE	FALSE	FALSE	FALSE	FALSE	FALSE	MMP9|ITGB2	7
MSC	ProB_Cells	HLA-A	APLP2	5	1.66815e-05	6.25458e-06	0.91166	0.767245	Both	KEGG_CELL_ADHESION_MOLECULES_CAMS, KEGG_VIRAL_MYOCARDITIS, KEGG_NATURAL_KILLER_CELL_MEDIATED_CYTOTOXICITY, KEGG_ALLOGRAFT_REJECTION, KEGG_ENDOCYTOSIS, KEGG_GRAFT_VERSUS_HOST_DISEASE, KEGG_ANTIGEN_PROCESSING_AND_PRESENTATION, KEGG_TYPE_I_DIABETES_MELLITUS, KEGG_AUTOIMMUNE_THYROID_DISEASE		ProB_Cells	FALSE	FALSE	TRUE	FALSE	TRUE	FALSE	HLA-A|APLP2	88
Granulocytes	CD8+NKT-like_cells	IL10RB	IFNAR1	1	1.6689e-05	6.90705e-06	0.832968	0.908315	Both	KEGG_JAK_STAT_SIGNALING_PATHWAY, KEGG_CYTOKINE_CYTOKINE_RECEPTOR_INTERACTION	KEGG_CYTOKINE_CYTOKINE_RECEPTOR_INTERACTION, KEGG_TOLL_LIKE_RECEPTOR_SIGNALING_PATHWAY, KEGG_NATURAL_KILLER_CELL_MEDIATED_CYTOTOXICITY, KEGG_JAK_STAT_SIGNALING_PATHWAY	CD8+NKT-like_cells	FALSE	FALSE	FALSE	FALSE	FALSE	FALSE	IL10RB|IFNAR1	14
Neutrophils	MSC	S100A9	ITGB2	1	1.66965e-05	3.3632e-06	0.820956	0.684138	Both		KEGG_CELL_ADHESION_MOLECULES_CAMS, KEGG_VIRAL_MYOCARDITIS, KEGG_REGULATION_OF_ACTIN_CYTOSKELETON, KEGG_NATURAL_KILLER_CELL_MEDIATED_CYTOTOXICITY, KEGG_LEISHMANIA_INFECTION, KEGG_LEUKOCYTE_TRANSENDOTHELIAL_MIGRATION	MSC	FALSE	FALSE	FALSE	TRUE	FALSE	TRUE	S100A9|ITGB2	62
CD8+NKT-like_cells	Erythroid_precursors	TGFB1	ITGB1	10	1.66965e-05	9.24694e-06	0.923616	0.706687	Both	KEGG_PANCREATIC_CANCER, KEGG_CYTOKINE_CYTOKINE_RECEPTOR_INTERACTION, KEGG_TGF_BETA_SIGNALING_PATHWAY, KEGG_CHRONIC_MYELOID_LEUKEMIA, KEGG_HYPERTROPHIC_CARDIOMYOPATHY_HCM, KEGG_PATHWAYS_IN_CANCER, KEGG_CELL_CYCLE, KEGG_COLORECTAL_CANCER, KEGG_DILATED_CARDIOMYOPATHY, KEGG_MAPK_SIGNALING_PATHWAY, KEGG_LEISHMANIA_INFECTION, KEGG_INTESTINAL_IMMUNE_NETWORK_FOR_IGA_PRODUCTION, KEGG_RENAL_CELL_CARCINOMA	KEGG_CELL_ADHESION_MOLECULES_CAMS, KEGG_REGULATION_OF_ACTIN_CYTOSKELETON, KEGG_ECM_RECEPTOR_INTERACTION, KEGG_AXON_GUIDANCE, KEGG_FOCAL_ADHESION, KEGG_DILATED_CARDIOMYOPATHY, KEGG_SMALL_CELL_LUNG_CANCER, KEGG_LEISHMANIA_INFECTION, KEGG_HYPERTROPHIC_CARDIOMYOPATHY_HCM, KEGG_LEUKOCYTE_TRANSENDOTHELIAL_MIGRATION, KEGG_PATHOGENIC_ESCHERICHIA_COLI_INFECTION, KEGG_ARRHYTHMOGENIC_RIGHT_VENTRICULAR_CARDIOMYOPATHY_ARVC, KEGG_PATHWAYS_IN_CANCER	Erythroid_precursors	FALSE	FALSE	FALSE	FALSE	FALSE	FALSE	TGFB1|ITGB1	49
Dendritic_cells	Monocytes	HLA-A	APLP2	5	1.6704e-05	9.5832e-06	0.731838	0.919715	Both	KEGG_CELL_ADHESION_MOLECULES_CAMS, KEGG_VIRAL_MYOCARDITIS, KEGG_NATURAL_KILLER_CELL_MEDIATED_CYTOTOXICITY, KEGG_ALLOGRAFT_REJECTION, KEGG_ENDOCYTOSIS, KEGG_GRAFT_VERSUS_HOST_DISEASE, KEGG_ANTIGEN_PROCESSING_AND_PRESENTATION, KEGG_TYPE_I_DIABETES_MELLITUS, KEGG_AUTOIMMUNE_THYROID_DISEASE		Monocytes	FALSE	FALSE	FALSE	FALSE	FALSE	FALSE	HLA-A|APLP2	88
Monocytes	Granulocytes	FCGRT	LILRB2	1	1.6704e-05		0.791166		Young			Granulocytes	FALSE	FALSE	FALSE	FALSE	FALSE	FALSE	FCGRT|LILRB2	7
Platelets	CD8+NKT-like_cells	ITGA6	CD63	2	1.67115e-05	8.71322e-06	0.800397	0.80919	Both	KEGG_CELL_ADHESION_MOLECULES_CAMS, KEGG_REGULATION_OF_ACTIN_CYTOSKELETON, KEGG_ECM_RECEPTOR_INTERACTION, KEGG_HEMATOPOIETIC_CELL_LINEAGE, KEGG_FOCAL_ADHESION, KEGG_DILATED_CARDIOMYOPATHY, KEGG_SMALL_CELL_LUNG_CANCER, KEGG_HYPERTROPHIC_CARDIOMYOPATHY_HCM, KEGG_ARRHYTHMOGENIC_RIGHT_VENTRICULAR_CARDIOMYOPATHY_ARVC, KEGG_PATHWAYS_IN_CANCER	KEGG_LYSOSOME	CD8+NKT-like_cells	FALSE	FALSE	FALSE	FALSE	FALSE	FALSE	ITGA6|CD63	20
Granulocytes	Monocytes	TGFBR2	CD44	1	1.67191e-05		0.90173		Young	KEGG_PANCREATIC_CANCER, KEGG_CYTOKINE_CYTOKINE_RECEPTOR_INTERACTION, KEGG_TGF_BETA_SIGNALING_PATHWAY, KEGG_CHRONIC_MYELOID_LEUKEMIA, KEGG_ADHERENS_JUNCTION, KEGG_PATHWAYS_IN_CANCER, KEGG_COLORECTAL_CANCER, KEGG_MAPK_SIGNALING_PATHWAY	KEGG_ECM_RECEPTOR_INTERACTION, KEGG_HEMATOPOIETIC_CELL_LINEAGE	Monocytes	FALSE	FALSE	FALSE	FALSE	FALSE	FALSE	TGFBR2|CD44	7
Monocytes	ProB_Cells	LGALS3	ENG	2	1.67191e-05		0.827598		Young			ProB_Cells	FALSE	FALSE	FALSE	FALSE	FALSE	FALSE	LGALS3|ENG	6
EC	Erythroid_precursors	HLA-A	APLP2	5	1.67266e-05	6.27741e-06	0.8895	0.812351	Both	KEGG_CELL_ADHESION_MOLECULES_CAMS, KEGG_VIRAL_MYOCARDITIS, KEGG_NATURAL_KILLER_CELL_MEDIATED_CYTOTOXICITY, KEGG_ALLOGRAFT_REJECTION, KEGG_ENDOCYTOSIS, KEGG_GRAFT_VERSUS_HOST_DISEASE, KEGG_ANTIGEN_PROCESSING_AND_PRESENTATION, KEGG_TYPE_I_DIABETES_MELLITUS, KEGG_AUTOIMMUNE_THYROID_DISEASE		Erythroid_precursors	TRUE	FALSE	FALSE	FALSE	TRUE	FALSE	HLA-A|APLP2	88
MSC	EC	LGALS3	MCAM	1	1.67341e-05	5.93843e-06	0.789726	0.894716	Both			EC	FALSE	TRUE	TRUE	FALSE	TRUE	TRUE	LGALS3|MCAM	6
ProB_Cells	Dendritic_cells	CALR	LRP1	11	1.67492e-05	8.17506e-06	0.879761	0.711781	Both	KEGG_ANTIGEN_PROCESSING_AND_PRESENTATION	KEGG_ALZHEIMERS_DISEASE	Dendritic_cells	FALSE	FALSE	FALSE	FALSE	FALSE	FALSE	CALR|LRP1	16
EC	EC	GRN	TNFRSF1B	4	1.67492e-05	2.57825e-06	0.770279	0.862525	Both		KEGG_ADIPOCYTOKINE_SIGNALING_PATHWAY, KEGG_CYTOKINE_CYTOKINE_RECEPTOR_INTERACTION, KEGG_AMYOTROPHIC_LATERAL_SCLEROSIS_ALS	EC	TRUE	TRUE	FALSE	FALSE	TRUE	TRUE	GRN|TNFRSF1B	28
Plasma_Cells	EC	ITGA6	CD63	2	1.67642e-05		0.685343		Young	KEGG_CELL_ADHESION_MOLECULES_CAMS, KEGG_REGULATION_OF_ACTIN_CYTOSKELETON, KEGG_ECM_RECEPTOR_INTERACTION, KEGG_HEMATOPOIETIC_CELL_LINEAGE, KEGG_FOCAL_ADHESION, KEGG_DILATED_CARDIOMYOPATHY, KEGG_SMALL_CELL_LUNG_CANCER, KEGG_HYPERTROPHIC_CARDIOMYOPATHY_HCM, KEGG_ARRHYTHMOGENIC_RIGHT_VENTRICULAR_CARDIOMYOPATHY_ARVC, KEGG_PATHWAYS_IN_CANCER	KEGG_LYSOSOME	EC	FALSE	TRUE	FALSE	FALSE	FALSE	TRUE	ITGA6|CD63	20
ProB_Cells	Granulocytes	GRN	TNFRSF1B	4	1.6768e-05	5.84194e-06	0.847408	0.919292	Both		KEGG_ADIPOCYTOKINE_SIGNALING_PATHWAY, KEGG_CYTOKINE_CYTOKINE_RECEPTOR_INTERACTION, KEGG_AMYOTROPHIC_LATERAL_SCLEROSIS_ALS	Granulocytes	FALSE	FALSE	FALSE	FALSE	FALSE	FALSE	GRN|TNFRSF1B	28
Monocytes	Dendritic_cells	IL10RB	IFNAR1	1	1.67718e-05		0.851237		Young	KEGG_JAK_STAT_SIGNALING_PATHWAY, KEGG_CYTOKINE_CYTOKINE_RECEPTOR_INTERACTION	KEGG_CYTOKINE_CYTOKINE_RECEPTOR_INTERACTION, KEGG_TOLL_LIKE_RECEPTOR_SIGNALING_PATHWAY, KEGG_NATURAL_KILLER_CELL_MEDIATED_CYTOTOXICITY, KEGG_JAK_STAT_SIGNALING_PATHWAY	Dendritic_cells	FALSE	FALSE	FALSE	FALSE	FALSE	FALSE	IL10RB|IFNAR1	14
ProB_Cells	ProB_Cells	ITGB1BP1	ITGB1	11	1.67869e-05	0.00105636	0.815226	0.942983	Both		KEGG_CELL_ADHESION_MOLECULES_CAMS, KEGG_REGULATION_OF_ACTIN_CYTOSKELETON, KEGG_ECM_RECEPTOR_INTERACTION, KEGG_AXON_GUIDANCE, KEGG_FOCAL_ADHESION, KEGG_DILATED_CARDIOMYOPATHY, KEGG_SMALL_CELL_LUNG_CANCER, KEGG_LEISHMANIA_INFECTION, KEGG_HYPERTROPHIC_CARDIOMYOPATHY_HCM, KEGG_LEUKOCYTE_TRANSENDOTHELIAL_MIGRATION, KEGG_PATHOGENIC_ESCHERICHIA_COLI_INFECTION, KEGG_ARRHYTHMOGENIC_RIGHT_VENTRICULAR_CARDIOMYOPATHY_ARVC, KEGG_PATHWAYS_IN_CANCER	ProB_Cells	FALSE	FALSE	FALSE	FALSE	FALSE	FALSE	ITGB1BP1|ITGB1	21
EC	MSC	LGALS3	PTPRK	1	1.67869e-05		0.872046		Young			MSC	TRUE	FALSE	FALSE	TRUE	TRUE	TRUE	LGALS3|PTPRK	6
Neutrophils	Monocytes	HLA-A	LILRB2	10	1.67944e-05		0.87069		Young	KEGG_CELL_ADHESION_MOLECULES_CAMS, KEGG_VIRAL_MYOCARDITIS, KEGG_NATURAL_KILLER_CELL_MEDIATED_CYTOTOXICITY, KEGG_ALLOGRAFT_REJECTION, KEGG_ENDOCYTOSIS, KEGG_GRAFT_VERSUS_HOST_DISEASE, KEGG_ANTIGEN_PROCESSING_AND_PRESENTATION, KEGG_TYPE_I_DIABETES_MELLITUS, KEGG_AUTOIMMUNE_THYROID_DISEASE		Monocytes	FALSE	FALSE	FALSE	FALSE	FALSE	FALSE	HLA-A|LILRB2	11
ProB_Cells	CD8+NKT-like_cells	HLA-C	CD53	1	1.68171e-05	2.69059e-06	0.970959	0.809672	Both	KEGG_CELL_ADHESION_MOLECULES_CAMS, KEGG_VIRAL_MYOCARDITIS, KEGG_NATURAL_KILLER_CELL_MEDIATED_CYTOTOXICITY, KEGG_ANTIGEN_PROCESSING_AND_PRESENTATION, KEGG_ALLOGRAFT_REJECTION, KEGG_ENDOCYTOSIS, KEGG_TYPE_I_DIABETES_MELLITUS, KEGG_AUTOIMMUNE_THYROID_DISEASE, KEGG_GRAFT_VERSUS_HOST_DISEASE		CD8+NKT-like_cells	FALSE	FALSE	FALSE	FALSE	FALSE	FALSE	HLA-C|CD53	66
EC	ProB_Cells	CTSD	APP	9	1.68171e-05	8.35159e-06	0.952961	0.82901	Both	KEGG_LYSOSOME	KEGG_ALZHEIMERS_DISEASE	ProB_Cells	TRUE	FALSE	FALSE	FALSE	TRUE	FALSE	CTSD|APP	35
Granulocytes	Dendritic_cells	S100A12	CD36	1	1.68246e-05	4.40947e-06	0.72806	0.901644	Both		KEGG_ADIPOCYTOKINE_SIGNALING_PATHWAY, KEGG_ECM_RECEPTOR_INTERACTION, KEGG_HEMATOPOIETIC_CELL_LINEAGE, KEGG_PPAR_SIGNALING_PATHWAY	Dendritic_cells	FALSE	FALSE	FALSE	FALSE	FALSE	FALSE	S100A12|CD36	16
Dendritic_cells	CD8+NKT-like_cells	TGFB1	TGFBR1	19	1.68246e-05		0.797686		Young	KEGG_PANCREATIC_CANCER, KEGG_CYTOKINE_CYTOKINE_RECEPTOR_INTERACTION, KEGG_TGF_BETA_SIGNALING_PATHWAY, KEGG_CHRONIC_MYELOID_LEUKEMIA, KEGG_HYPERTROPHIC_CARDIOMYOPATHY_HCM, KEGG_PATHWAYS_IN_CANCER, KEGG_CELL_CYCLE, KEGG_COLORECTAL_CANCER, KEGG_DILATED_CARDIOMYOPATHY, KEGG_MAPK_SIGNALING_PATHWAY, KEGG_LEISHMANIA_INFECTION, KEGG_INTESTINAL_IMMUNE_NETWORK_FOR_IGA_PRODUCTION, KEGG_RENAL_CELL_CARCINOMA	KEGG_PANCREATIC_CANCER, KEGG_CYTOKINE_CYTOKINE_RECEPTOR_INTERACTION, KEGG_TGF_BETA_SIGNALING_PATHWAY, KEGG_COLORECTAL_CANCER, KEGG_MAPK_SIGNALING_PATHWAY, KEGG_CHRONIC_MYELOID_LEUKEMIA, KEGG_ADHERENS_JUNCTION, KEGG_PATHWAYS_IN_CANCER	CD8+NKT-like_cells	FALSE	FALSE	FALSE	FALSE	FALSE	FALSE	TGFB1|TGFBR1	7
MSC	Granulocytes	ADAM10	CD44	2	1.68322e-05		0.80924		Young	KEGG_EPITHELIAL_CELL_SIGNALING_IN_HELICOBACTER_PYLORI_INFECTION, KEGG_ALZHEIMERS_DISEASE	KEGG_ECM_RECEPTOR_INTERACTION, KEGG_HEMATOPOIETIC_CELL_LINEAGE	Granulocytes	FALSE	FALSE	TRUE	FALSE	TRUE	FALSE	ADAM10|CD44	21
Dendritic_cells	CD8+NKT-like_cells	HP	ITGB2	5	1.68398e-05		0.802074		Young		KEGG_CELL_ADHESION_MOLECULES_CAMS, KEGG_VIRAL_MYOCARDITIS, KEGG_REGULATION_OF_ACTIN_CYTOSKELETON, KEGG_NATURAL_KILLER_CELL_MEDIATED_CYTOTOXICITY, KEGG_LEISHMANIA_INFECTION, KEGG_LEUKOCYTE_TRANSENDOTHELIAL_MIGRATION	CD8+NKT-like_cells	FALSE	FALSE	FALSE	FALSE	FALSE	FALSE	HP|ITGB2	14
ProB_Cells	MSC	TGFB1	TGFBR3	19	1.68473e-05	5.20046e-06	0.870904	0.878649	Both	KEGG_PANCREATIC_CANCER, KEGG_CYTOKINE_CYTOKINE_RECEPTOR_INTERACTION, KEGG_TGF_BETA_SIGNALING_PATHWAY, KEGG_CHRONIC_MYELOID_LEUKEMIA, KEGG_HYPERTROPHIC_CARDIOMYOPATHY_HCM, KEGG_PATHWAYS_IN_CANCER, KEGG_CELL_CYCLE, KEGG_COLORECTAL_CANCER, KEGG_DILATED_CARDIOMYOPATHY, KEGG_MAPK_SIGNALING_PATHWAY, KEGG_LEISHMANIA_INFECTION, KEGG_INTESTINAL_IMMUNE_NETWORK_FOR_IGA_PRODUCTION, KEGG_RENAL_CELL_CARCINOMA		MSC	FALSE	FALSE	FALSE	TRUE	FALSE	TRUE	TGFB1|TGFBR3	14
Monocytes	ProB_Cells	TIMP2	ITGB1	6	1.68549e-05	0.00109932	0.731771	0.933092	Both		KEGG_CELL_ADHESION_MOLECULES_CAMS, KEGG_REGULATION_OF_ACTIN_CYTOSKELETON, KEGG_ECM_RECEPTOR_INTERACTION, KEGG_AXON_GUIDANCE, KEGG_FOCAL_ADHESION, KEGG_DILATED_CARDIOMYOPATHY, KEGG_SMALL_CELL_LUNG_CANCER, KEGG_LEISHMANIA_INFECTION, KEGG_HYPERTROPHIC_CARDIOMYOPATHY_HCM, KEGG_LEUKOCYTE_TRANSENDOTHELIAL_MIGRATION, KEGG_PATHOGENIC_ESCHERICHIA_COLI_INFECTION, KEGG_ARRHYTHMOGENIC_RIGHT_VENTRICULAR_CARDIOMYOPATHY_ARVC, KEGG_PATHWAYS_IN_CANCER	ProB_Cells	FALSE	FALSE	FALSE	FALSE	FALSE	FALSE	TIMP2|ITGB1	42
CD8+NKT-like_cells	Erythroid_precursors	ADAM17	ITGB1	5	1.687e-05		0.843896		Young	KEGG_EPITHELIAL_CELL_SIGNALING_IN_HELICOBACTER_PYLORI_INFECTION, KEGG_ALZHEIMERS_DISEASE, KEGG_NOTCH_SIGNALING_PATHWAY	KEGG_CELL_ADHESION_MOLECULES_CAMS, KEGG_REGULATION_OF_ACTIN_CYTOSKELETON, KEGG_ECM_RECEPTOR_INTERACTION, KEGG_AXON_GUIDANCE, KEGG_FOCAL_ADHESION, KEGG_DILATED_CARDIOMYOPATHY, KEGG_SMALL_CELL_LUNG_CANCER, KEGG_LEISHMANIA_INFECTION, KEGG_HYPERTROPHIC_CARDIOMYOPATHY_HCM, KEGG_LEUKOCYTE_TRANSENDOTHELIAL_MIGRATION, KEGG_PATHOGENIC_ESCHERICHIA_COLI_INFECTION, KEGG_ARRHYTHMOGENIC_RIGHT_VENTRICULAR_CARDIOMYOPATHY_ARVC, KEGG_PATHWAYS_IN_CANCER	Erythroid_precursors	FALSE	FALSE	FALSE	FALSE	FALSE	FALSE	ADAM17|ITGB1	14
EC	EC	ADAM10	TSPAN5	4	1.687e-05	6.02977e-06	0.797341	0.753016	Both	KEGG_EPITHELIAL_CELL_SIGNALING_IN_HELICOBACTER_PYLORI_INFECTION, KEGG_ALZHEIMERS_DISEASE		EC	TRUE	TRUE	FALSE	FALSE	TRUE	TRUE	ADAM10|TSPAN5	10
EC	CD8+NKT-like_cells	B2M	HLA-E	6	1.68928e-05	3.7488e-06	0.944453	0.723318	Both	KEGG_ANTIGEN_PROCESSING_AND_PRESENTATION	KEGG_CELL_ADHESION_MOLECULES_CAMS, KEGG_VIRAL_MYOCARDITIS, KEGG_NATURAL_KILLER_CELL_MEDIATED_CYTOTOXICITY, KEGG_ALLOGRAFT_REJECTION, KEGG_ENDOCYTOSIS, KEGG_GRAFT_VERSUS_HOST_DISEASE, KEGG_ANTIGEN_PROCESSING_AND_PRESENTATION, KEGG_TYPE_I_DIABETES_MELLITUS, KEGG_AUTOIMMUNE_THYROID_DISEASE	CD8+NKT-like_cells	TRUE	FALSE	FALSE	FALSE	TRUE	FALSE	B2M|HLA-E	108
CD8+NKT-like_cells	EC	CALR	HLA-F	1	1.69004e-05	6.16392e-06	0.873032	0.785665	Both	KEGG_ANTIGEN_PROCESSING_AND_PRESENTATION	KEGG_CELL_ADHESION_MOLECULES_CAMS, KEGG_VIRAL_MYOCARDITIS, KEGG_ANTIGEN_PROCESSING_AND_PRESENTATION, KEGG_ALLOGRAFT_REJECTION, KEGG_ENDOCYTOSIS, KEGG_TYPE_I_DIABETES_MELLITUS, KEGG_AUTOIMMUNE_THYROID_DISEASE, KEGG_GRAFT_VERSUS_HOST_DISEASE	EC	FALSE	TRUE	FALSE	FALSE	FALSE	TRUE	CALR|HLA-F	40
EC	EC	TSPAN5	TSPAN13	1	1.6908e-05	5.13977e-06	0.910617	0.849365	Both			EC	TRUE	TRUE	FALSE	FALSE	TRUE	TRUE	TSPAN5|TSPAN13	4
EC	Monocytes	CD47	HLA-C	1	1.69383e-05		0.864145		Young	KEGG_ECM_RECEPTOR_INTERACTION	KEGG_CELL_ADHESION_MOLECULES_CAMS, KEGG_VIRAL_MYOCARDITIS, KEGG_NATURAL_KILLER_CELL_MEDIATED_CYTOTOXICITY, KEGG_ANTIGEN_PROCESSING_AND_PRESENTATION, KEGG_ALLOGRAFT_REJECTION, KEGG_ENDOCYTOSIS, KEGG_TYPE_I_DIABETES_MELLITUS, KEGG_AUTOIMMUNE_THYROID_DISEASE, KEGG_GRAFT_VERSUS_HOST_DISEASE	Monocytes	TRUE	FALSE	FALSE	FALSE	TRUE	FALSE	CD47|HLA-C	11
Platelets	Dendritic_cells	HLA-B	LILRB2	9	1.69383e-05	5.83885e-06	0.945978	0.914554	Both	KEGG_CELL_ADHESION_MOLECULES_CAMS, KEGG_VIRAL_MYOCARDITIS, KEGG_NATURAL_KILLER_CELL_MEDIATED_CYTOTOXICITY, KEGG_ALLOGRAFT_REJECTION, KEGG_ENDOCYTOSIS, KEGG_GRAFT_VERSUS_HOST_DISEASE, KEGG_ANTIGEN_PROCESSING_AND_PRESENTATION, KEGG_TYPE_I_DIABETES_MELLITUS, KEGG_AUTOIMMUNE_THYROID_DISEASE		Dendritic_cells	FALSE	FALSE	FALSE	FALSE	FALSE	FALSE	HLA-B|LILRB2	22
EC	Dendritic_cells	CD55	CR1	4	1.69383e-05	4.09747e-06	0.867672	0.778217	Both	KEGG_VIRAL_MYOCARDITIS, KEGG_HEMATOPOIETIC_CELL_LINEAGE, KEGG_COMPLEMENT_AND_COAGULATION_CASCADES	KEGG_LEISHMANIA_INFECTION, KEGG_HEMATOPOIETIC_CELL_LINEAGE, KEGG_COMPLEMENT_AND_COAGULATION_CASCADES	Dendritic_cells	TRUE	FALSE	FALSE	FALSE	TRUE	FALSE	CD55|CR1	18
Erythroid_precursors	Plasma_Cells	MIF	CXCR4	4	1.69459e-05	0.00108884	0.829043	0.945782	Both	KEGG_PHENYLALANINE_METABOLISM, KEGG_TYROSINE_METABOLISM	KEGG_CYTOKINE_CYTOKINE_RECEPTOR_INTERACTION, KEGG_ENDOCYTOSIS, KEGG_AXON_GUIDANCE, KEGG_CHEMOKINE_SIGNALING_PATHWAY, KEGG_LEUKOCYTE_TRANSENDOTHELIAL_MIGRATION, KEGG_INTESTINAL_IMMUNE_NETWORK_FOR_IGA_PRODUCTION	Plasma_Cells	FALSE	FALSE	FALSE	FALSE	FALSE	FALSE	MIF|CXCR4	72
ProB_Cells	Dendritic_cells	B2M	LILRB2	1	1.69459e-05	6.56968e-06	0.863886	0.791937	Both	KEGG_ANTIGEN_PROCESSING_AND_PRESENTATION		Dendritic_cells	FALSE	FALSE	FALSE	FALSE	FALSE	FALSE	B2M|LILRB2	22
Platelets	Monocytes	APP	LRP10	1	1.69535e-05	0.000985881	0.907191	0.902853	Both	KEGG_ALZHEIMERS_DISEASE		Monocytes	FALSE	FALSE	FALSE	FALSE	FALSE	FALSE	APP|LRP10	35
ProB_Cells	EC	TGFB1	ACVRL1	12	1.69535e-05	1.18732e-06	0.937562	0.877051	Both	KEGG_PANCREATIC_CANCER, KEGG_CYTOKINE_CYTOKINE_RECEPTOR_INTERACTION, KEGG_TGF_BETA_SIGNALING_PATHWAY, KEGG_CHRONIC_MYELOID_LEUKEMIA, KEGG_HYPERTROPHIC_CARDIOMYOPATHY_HCM, KEGG_PATHWAYS_IN_CANCER, KEGG_CELL_CYCLE, KEGG_COLORECTAL_CANCER, KEGG_DILATED_CARDIOMYOPATHY, KEGG_MAPK_SIGNALING_PATHWAY, KEGG_LEISHMANIA_INFECTION, KEGG_INTESTINAL_IMMUNE_NETWORK_FOR_IGA_PRODUCTION, KEGG_RENAL_CELL_CARCINOMA	KEGG_CYTOKINE_CYTOKINE_RECEPTOR_INTERACTION, KEGG_TGF_BETA_SIGNALING_PATHWAY	EC	FALSE	TRUE	FALSE	FALSE	FALSE	TRUE	TGFB1|ACVRL1	7
Erythroid_precursors	EC	CALR	SCARF1	6	1.69611e-05	7.05911e-06	0.909663	0.865924	Both	KEGG_ANTIGEN_PROCESSING_AND_PRESENTATION		EC	FALSE	TRUE	FALSE	FALSE	FALSE	TRUE	CALR|SCARF1	8
Dendritic_cells	Neutrophils	HP	ITGB2	5	1.69611e-05		0.935646		Young		KEGG_CELL_ADHESION_MOLECULES_CAMS, KEGG_VIRAL_MYOCARDITIS, KEGG_REGULATION_OF_ACTIN_CYTOSKELETON, KEGG_NATURAL_KILLER_CELL_MEDIATED_CYTOTOXICITY, KEGG_LEISHMANIA_INFECTION, KEGG_LEUKOCYTE_TRANSENDOTHELIAL_MIGRATION	Neutrophils	FALSE	FALSE	FALSE	FALSE	FALSE	FALSE	HP|ITGB2	14
CD8+NKT-like_cells	Granulocytes	SELPLG	ITGAM	1	1.69687e-05		0.903834		Young	KEGG_CELL_ADHESION_MOLECULES_CAMS	KEGG_CELL_ADHESION_MOLECULES_CAMS, KEGG_LEISHMANIA_INFECTION, KEGG_REGULATION_OF_ACTIN_CYTOSKELETON, KEGG_HEMATOPOIETIC_CELL_LINEAGE, KEGG_LEUKOCYTE_TRANSENDOTHELIAL_MIGRATION	Granulocytes	FALSE	FALSE	FALSE	FALSE	FALSE	FALSE	SELPLG|ITGAM	4
Dendritic_cells	Platelets	CXCL12	ADRA2A	1	1.69687e-05		0.960756		Young	KEGG_CYTOKINE_CYTOKINE_RECEPTOR_INTERACTION, KEGG_AXON_GUIDANCE, KEGG_CHEMOKINE_SIGNALING_PATHWAY, KEGG_LEUKOCYTE_TRANSENDOTHELIAL_MIGRATION, KEGG_INTESTINAL_IMMUNE_NETWORK_FOR_IGA_PRODUCTION	KEGG_NEUROACTIVE_LIGAND_RECEPTOR_INTERACTION	Platelets	FALSE	FALSE	FALSE	FALSE	FALSE	FALSE	CXCL12|ADRA2A	2
Platelets	Granulocytes	TIMP1	CD63	10	1.69764e-05	1.03115e-05	0.715944	0.794077	Both		KEGG_LYSOSOME	Granulocytes	FALSE	FALSE	FALSE	FALSE	FALSE	FALSE	TIMP1|CD63	60
EC	Monocytes	HLA-A	APLP2	5	1.69764e-05	7.70781e-06	0.75264	0.86613	Both	KEGG_CELL_ADHESION_MOLECULES_CAMS, KEGG_VIRAL_MYOCARDITIS, KEGG_NATURAL_KILLER_CELL_MEDIATED_CYTOTOXICITY, KEGG_ALLOGRAFT_REJECTION, KEGG_ENDOCYTOSIS, KEGG_GRAFT_VERSUS_HOST_DISEASE, KEGG_ANTIGEN_PROCESSING_AND_PRESENTATION, KEGG_TYPE_I_DIABETES_MELLITUS, KEGG_AUTOIMMUNE_THYROID_DISEASE		Monocytes	TRUE	FALSE	FALSE	FALSE	TRUE	FALSE	HLA-A|APLP2	88
EC	ProB_Cells	IGF1R	ITGB1	2	1.69764e-05		0.741895		Young	KEGG_GLIOMA, KEGG_ENDOCYTOSIS, KEGG_FOCAL_ADHESION, KEGG_MELANOMA, KEGG_PROSTATE_CANCER, KEGG_LONG_TERM_DEPRESSION, KEGG_ADHERENS_JUNCTION, KEGG_PROGESTERONE_MEDIATED_OOCYTE_MATURATION, KEGG_OOCYTE_MEIOSIS, KEGG_PATHWAYS_IN_CANCER	KEGG_CELL_ADHESION_MOLECULES_CAMS, KEGG_REGULATION_OF_ACTIN_CYTOSKELETON, KEGG_ECM_RECEPTOR_INTERACTION, KEGG_AXON_GUIDANCE, KEGG_FOCAL_ADHESION, KEGG_DILATED_CARDIOMYOPATHY, KEGG_SMALL_CELL_LUNG_CANCER, KEGG_LEISHMANIA_INFECTION, KEGG_HYPERTROPHIC_CARDIOMYOPATHY_HCM, KEGG_LEUKOCYTE_TRANSENDOTHELIAL_MIGRATION, KEGG_PATHOGENIC_ESCHERICHIA_COLI_INFECTION, KEGG_ARRHYTHMOGENIC_RIGHT_VENTRICULAR_CARDIOMYOPATHY_ARVC, KEGG_PATHWAYS_IN_CANCER	ProB_Cells	TRUE	FALSE	FALSE	FALSE	TRUE	FALSE	IGF1R|ITGB1	21
Dendritic_cells	Monocytes	APP	LRP10	1	1.6984e-05	0.000981499	0.772454	0.764818	Both	KEGG_ALZHEIMERS_DISEASE		Monocytes	FALSE	FALSE	FALSE	FALSE	FALSE	FALSE	APP|LRP10	35
MSC	ProB_Cells	ADAM17	ITGB1	5	1.6984e-05		0.925976		Young	KEGG_EPITHELIAL_CELL_SIGNALING_IN_HELICOBACTER_PYLORI_INFECTION, KEGG_ALZHEIMERS_DISEASE, KEGG_NOTCH_SIGNALING_PATHWAY	KEGG_CELL_ADHESION_MOLECULES_CAMS, KEGG_REGULATION_OF_ACTIN_CYTOSKELETON, KEGG_ECM_RECEPTOR_INTERACTION, KEGG_AXON_GUIDANCE, KEGG_FOCAL_ADHESION, KEGG_DILATED_CARDIOMYOPATHY, KEGG_SMALL_CELL_LUNG_CANCER, KEGG_LEISHMANIA_INFECTION, KEGG_HYPERTROPHIC_CARDIOMYOPATHY_HCM, KEGG_LEUKOCYTE_TRANSENDOTHELIAL_MIGRATION, KEGG_PATHOGENIC_ESCHERICHIA_COLI_INFECTION, KEGG_ARRHYTHMOGENIC_RIGHT_VENTRICULAR_CARDIOMYOPATHY_ARVC, KEGG_PATHWAYS_IN_CANCER	ProB_Cells	FALSE	FALSE	TRUE	FALSE	TRUE	FALSE	ADAM17|ITGB1	14
Monocytes	ProB_Cells	LGALS1	PTPRC	5	1.69916e-05	1.02831e-05	0.834948	0.733677	Both		KEGG_CELL_ADHESION_MOLECULES_CAMS, KEGG_PRIMARY_IMMUNODEFICIENCY, KEGG_FC_GAMMA_R_MEDIATED_PHAGOCYTOSIS, KEGG_T_CELL_RECEPTOR_SIGNALING_PATHWAY	ProB_Cells	FALSE	FALSE	FALSE	FALSE	FALSE	FALSE	LGALS1|PTPRC	36
Monocytes	Monocytes	HLA-B	LILRB2	9	1.69992e-05		0.936231		Young	KEGG_CELL_ADHESION_MOLECULES_CAMS, KEGG_VIRAL_MYOCARDITIS, KEGG_NATURAL_KILLER_CELL_MEDIATED_CYTOTOXICITY, KEGG_ALLOGRAFT_REJECTION, KEGG_ENDOCYTOSIS, KEGG_GRAFT_VERSUS_HOST_DISEASE, KEGG_ANTIGEN_PROCESSING_AND_PRESENTATION, KEGG_TYPE_I_DIABETES_MELLITUS, KEGG_AUTOIMMUNE_THYROID_DISEASE		Monocytes	FALSE	FALSE	FALSE	FALSE	FALSE	FALSE	HLA-B|LILRB2	11
Platelets	ProB_Cells	TIMP3	CD44	1	1.70068e-05	0.00102834	0.890672	0.869744	Both		KEGG_ECM_RECEPTOR_INTERACTION, KEGG_HEMATOPOIETIC_CELL_LINEAGE	ProB_Cells	FALSE	FALSE	FALSE	FALSE	FALSE	FALSE	TIMP3|CD44	21
Plasma_Cells	Neutrophils	CD74	CXCR4	3	1.70297e-05	1.05504e-05	0.902878	0.913841	Both	KEGG_ANTIGEN_PROCESSING_AND_PRESENTATION	KEGG_CYTOKINE_CYTOKINE_RECEPTOR_INTERACTION, KEGG_ENDOCYTOSIS, KEGG_AXON_GUIDANCE, KEGG_CHEMOKINE_SIGNALING_PATHWAY, KEGG_LEUKOCYTE_TRANSENDOTHELIAL_MIGRATION, KEGG_INTESTINAL_IMMUNE_NETWORK_FOR_IGA_PRODUCTION	Neutrophils	FALSE	FALSE	FALSE	FALSE	FALSE	FALSE	CD74|CXCR4	48
ProB_Cells	EC	CALR	ITGAV	5	1.70297e-05		0.912688		Young	KEGG_ANTIGEN_PROCESSING_AND_PRESENTATION	KEGG_CELL_ADHESION_MOLECULES_CAMS, KEGG_REGULATION_OF_ACTIN_CYTOSKELETON, KEGG_ECM_RECEPTOR_INTERACTION, KEGG_FOCAL_ADHESION, KEGG_DILATED_CARDIOMYOPATHY, KEGG_SMALL_CELL_LUNG_CANCER, KEGG_HYPERTROPHIC_CARDIOMYOPATHY_HCM, KEGG_ARRHYTHMOGENIC_RIGHT_VENTRICULAR_CARDIOMYOPATHY_ARVC, KEGG_PATHWAYS_IN_CANCER	EC	FALSE	TRUE	FALSE	FALSE	FALSE	TRUE	CALR|ITGAV	8
ProB_Cells	Platelets	TGFB1	ITGB1	10	1.7045e-05	7.75361e-06	0.855939	0.913683	Both	KEGG_PANCREATIC_CANCER, KEGG_CYTOKINE_CYTOKINE_RECEPTOR_INTERACTION, KEGG_TGF_BETA_SIGNALING_PATHWAY, KEGG_CHRONIC_MYELOID_LEUKEMIA, KEGG_HYPERTROPHIC_CARDIOMYOPATHY_HCM, KEGG_PATHWAYS_IN_CANCER, KEGG_CELL_CYCLE, KEGG_COLORECTAL_CANCER, KEGG_DILATED_CARDIOMYOPATHY, KEGG_MAPK_SIGNALING_PATHWAY, KEGG_LEISHMANIA_INFECTION, KEGG_INTESTINAL_IMMUNE_NETWORK_FOR_IGA_PRODUCTION, KEGG_RENAL_CELL_CARCINOMA	KEGG_CELL_ADHESION_MOLECULES_CAMS, KEGG_REGULATION_OF_ACTIN_CYTOSKELETON, KEGG_ECM_RECEPTOR_INTERACTION, KEGG_AXON_GUIDANCE, KEGG_FOCAL_ADHESION, KEGG_DILATED_CARDIOMYOPATHY, KEGG_SMALL_CELL_LUNG_CANCER, KEGG_LEISHMANIA_INFECTION, KEGG_HYPERTROPHIC_CARDIOMYOPATHY_HCM, KEGG_LEUKOCYTE_TRANSENDOTHELIAL_MIGRATION, KEGG_PATHOGENIC_ESCHERICHIA_COLI_INFECTION, KEGG_ARRHYTHMOGENIC_RIGHT_VENTRICULAR_CARDIOMYOPATHY_ARVC, KEGG_PATHWAYS_IN_CANCER	Platelets	FALSE	FALSE	FALSE	FALSE	FALSE	FALSE	TGFB1|ITGB1	49
Platelets	CD8+NKT-like_cells	B2M	HLA-E	6	1.70526e-05	7.4744e-06	0.832695	0.774397	Both	KEGG_ANTIGEN_PROCESSING_AND_PRESENTATION	KEGG_CELL_ADHESION_MOLECULES_CAMS, KEGG_VIRAL_MYOCARDITIS, KEGG_NATURAL_KILLER_CELL_MEDIATED_CYTOTOXICITY, KEGG_ALLOGRAFT_REJECTION, KEGG_ENDOCYTOSIS, KEGG_GRAFT_VERSUS_HOST_DISEASE, KEGG_ANTIGEN_PROCESSING_AND_PRESENTATION, KEGG_TYPE_I_DIABETES_MELLITUS, KEGG_AUTOIMMUNE_THYROID_DISEASE	CD8+NKT-like_cells	FALSE	FALSE	FALSE	FALSE	FALSE	FALSE	B2M|HLA-E	108
Neutrophils	Monocytes	TIMP2	CD44	1	1.70679e-05	0.000978472	0.952169	0.868047	Both		KEGG_ECM_RECEPTOR_INTERACTION, KEGG_HEMATOPOIETIC_CELL_LINEAGE	Monocytes	FALSE	FALSE	FALSE	FALSE	FALSE	FALSE	TIMP2|CD44	42
EC	Plasma_Cells	VCAN	ITGA4	4	1.70679e-05	0.00101865	0.949968	0.824909	Both	KEGG_CELL_ADHESION_MOLECULES_CAMS	KEGG_CELL_ADHESION_MOLECULES_CAMS, KEGG_REGULATION_OF_ACTIN_CYTOSKELETON, KEGG_ECM_RECEPTOR_INTERACTION, KEGG_HEMATOPOIETIC_CELL_LINEAGE, KEGG_FOCAL_ADHESION, KEGG_DILATED_CARDIOMYOPATHY, KEGG_LEISHMANIA_INFECTION, KEGG_HYPERTROPHIC_CARDIOMYOPATHY_HCM, KEGG_LEUKOCYTE_TRANSENDOTHELIAL_MIGRATION, KEGG_ARRHYTHMOGENIC_RIGHT_VENTRICULAR_CARDIOMYOPATHY_ARVC, KEGG_INTESTINAL_IMMUNE_NETWORK_FOR_IGA_PRODUCTION	Plasma_Cells	TRUE	FALSE	FALSE	FALSE	TRUE	FALSE	VCAN|ITGA4	15
ProB_Cells	EC	ICAM3	CLEC4M	4	1.70679e-05		0.893015		Young	KEGG_CELL_ADHESION_MOLECULES_CAMS		EC	FALSE	TRUE	FALSE	FALSE	FALSE	TRUE	ICAM3|CLEC4M	7
Granulocytes	Erythroid_precursors	HLA-A	APLP2	5	1.70908e-05	0.00102383	0.917875	0.892536	Both	KEGG_CELL_ADHESION_MOLECULES_CAMS, KEGG_VIRAL_MYOCARDITIS, KEGG_NATURAL_KILLER_CELL_MEDIATED_CYTOTOXICITY, KEGG_ALLOGRAFT_REJECTION, KEGG_ENDOCYTOSIS, KEGG_GRAFT_VERSUS_HOST_DISEASE, KEGG_ANTIGEN_PROCESSING_AND_PRESENTATION, KEGG_TYPE_I_DIABETES_MELLITUS, KEGG_AUTOIMMUNE_THYROID_DISEASE		Erythroid_precursors	FALSE	FALSE	FALSE	FALSE	FALSE	FALSE	HLA-A|APLP2	88
EC	EC	CALR	HLA-F	1	1.70908e-05	4.5823e-06	0.907326	0.72938	Both	KEGG_ANTIGEN_PROCESSING_AND_PRESENTATION	KEGG_CELL_ADHESION_MOLECULES_CAMS, KEGG_VIRAL_MYOCARDITIS, KEGG_ANTIGEN_PROCESSING_AND_PRESENTATION, KEGG_ALLOGRAFT_REJECTION, KEGG_ENDOCYTOSIS, KEGG_TYPE_I_DIABETES_MELLITUS, KEGG_AUTOIMMUNE_THYROID_DISEASE, KEGG_GRAFT_VERSUS_HOST_DISEASE	EC	TRUE	TRUE	FALSE	FALSE	TRUE	TRUE	CALR|HLA-F	40
Plasma_Cells	ProB_Cells	LGALS1	PTPRC	5	1.70908e-05	1.03685e-05	0.916193	0.818936	Both		KEGG_CELL_ADHESION_MOLECULES_CAMS, KEGG_PRIMARY_IMMUNODEFICIENCY, KEGG_FC_GAMMA_R_MEDIATED_PHAGOCYTOSIS, KEGG_T_CELL_RECEPTOR_SIGNALING_PATHWAY	ProB_Cells	FALSE	FALSE	FALSE	FALSE	FALSE	FALSE	LGALS1|PTPRC	36
ProB_Cells	CD8+NKT-like_cells	TNF	VSIR	1	1.70908e-05		0.934694		Young	KEGG_ADIPOCYTOKINE_SIGNALING_PATHWAY, KEGG_CYTOKINE_CYTOKINE_RECEPTOR_INTERACTION, KEGG_TGF_BETA_SIGNALING_PATHWAY, KEGG_TOLL_LIKE_RECEPTOR_SIGNALING_PATHWAY, KEGG_GRAFT_VERSUS_HOST_DISEASE, KEGG_NOD_LIKE_RECEPTOR_SIGNALING_PATHWAY, KEGG_RIG_I_LIKE_RECEPTOR_SIGNALING_PATHWAY, KEGG_HYPERTROPHIC_CARDIOMYOPATHY_HCM, KEGG_AMYOTROPHIC_LATERAL_SCLEROSIS_ALS, KEGG_T_CELL_RECEPTOR_SIGNALING_PATHWAY, KEGG_NATURAL_KILLER_CELL_MEDIATED_CYTOTOXICITY, KEGG_ALLOGRAFT_REJECTION, KEGG_SYSTEMIC_LUPUS_ERYTHEMATOSUS, KEGG_APOPTOSIS, KEGG_ALZHEIMERS_DISEASE, KEGG_HEMATOPOIETIC_CELL_LINEAGE, KEGG_DILATED_CARDIOMYOPATHY, KEGG_ASTHMA, KEGG_MAPK_SIGNALING_PATHWAY, KEGG_LEISHMANIA_INFECTION, KEGG_TYPE_II_DIABETES_MELLITUS, KEGG_FC_EPSILON_RI_SIGNALING_PATHWAY, KEGG_TYPE_I_DIABETES_MELLITUS		CD8+NKT-like_cells	FALSE	FALSE	FALSE	FALSE	FALSE	FALSE	TNF|VSIR	6
EC	EC	TIMP1	CD63	10	1.70985e-05	5.43539e-06	0.881	0.782344	Both		KEGG_LYSOSOME	EC	TRUE	TRUE	FALSE	FALSE	TRUE	TRUE	TIMP1|CD63	60
Dendritic_cells	ProB_Cells	ADAM17	ITGB1	5	1.71138e-05	8.64246e-06	0.782726	0.699472	Both	KEGG_EPITHELIAL_CELL_SIGNALING_IN_HELICOBACTER_PYLORI_INFECTION, KEGG_ALZHEIMERS_DISEASE, KEGG_NOTCH_SIGNALING_PATHWAY	KEGG_CELL_ADHESION_MOLECULES_CAMS, KEGG_REGULATION_OF_ACTIN_CYTOSKELETON, KEGG_ECM_RECEPTOR_INTERACTION, KEGG_AXON_GUIDANCE, KEGG_FOCAL_ADHESION, KEGG_DILATED_CARDIOMYOPATHY, KEGG_SMALL_CELL_LUNG_CANCER, KEGG_LEISHMANIA_INFECTION, KEGG_HYPERTROPHIC_CARDIOMYOPATHY_HCM, KEGG_LEUKOCYTE_TRANSENDOTHELIAL_MIGRATION, KEGG_PATHOGENIC_ESCHERICHIA_COLI_INFECTION, KEGG_ARRHYTHMOGENIC_RIGHT_VENTRICULAR_CARDIOMYOPATHY_ARVC, KEGG_PATHWAYS_IN_CANCER	ProB_Cells	FALSE	FALSE	FALSE	FALSE	FALSE	FALSE	ADAM17|ITGB1	21
EC	MSC	APP	RPSA	1	1.71291e-05	2.94656e-06	0.735025	0.857425	Both	KEGG_ALZHEIMERS_DISEASE	KEGG_RIBOSOME	MSC	TRUE	FALSE	FALSE	TRUE	TRUE	TRUE	APP|RPSA	45
CD8+NKT-like_cells	CD8+NKT-like_cells	GNAS	ADRB2	5	1.71521e-05	4.73896e-06	0.779845	0.765911	Both	KEGG_VASOPRESSIN_REGULATED_WATER_REABSORPTION, KEGG_MELANOGENESIS, KEGG_TASTE_TRANSDUCTION, KEGG_GNRH_SIGNALING_PATHWAY, KEGG_VIBRIO_CHOLERAE_INFECTION, KEGG_DILATED_CARDIOMYOPATHY, KEGG_VASCULAR_SMOOTH_MUSCLE_CONTRACTION, KEGG_GAP_JUNCTION, KEGG_LONG_TERM_DEPRESSION, KEGG_CALCIUM_SIGNALING_PATHWAY, KEGG_VASOPRESSIN_REGULATED_WATER_REABSORPTION, KEGG_MELANOGENESIS, KEGG_TASTE_TRANSDUCTION, KEGG_GNRH_SIGNALING_PATHWAY, KEGG_VIBRIO_CHOLERAE_INFECTION, KEGG_DILATED_CARDIOMYOPATHY, KEGG_VASCULAR_SMOOTH_MUSCLE_CONTRACTION, KEGG_GAP_JUNCTION, KEGG_LONG_TERM_DEPRESSION, KEGG_CALCIUM_SIGNALING_PATHWAY, KEGG_VASOPRESSIN_REGULATED_WATER_REABSORPTION, KEGG_MELANOGENESIS, KEGG_TASTE_TRANSDUCTION, KEGG_GNRH_SIGNALING_PATHWAY, KEGG_VIBRIO_CHOLERAE_INFECTION, KEGG_DILATED_CARDIOMYOPATHY, KEGG_VASCULAR_SMOOTH_MUSCLE_CONTRACTION, KEGG_GAP_JUNCTION, KEGG_LONG_TERM_DEPRESSION, KEGG_CALCIUM_SIGNALING_PATHWAY, KEGG_VASOPRESSIN_REGULATED_WATER_REABSORPTION, KEGG_MELANOGENESIS, KEGG_TASTE_TRANSDUCTION, KEGG_GNRH_SIGNALING_PATHWAY, KEGG_VIBRIO_CHOLERAE_INFECTION, KEGG_DILATED_CARDIOMYOPATHY, KEGG_VASCULAR_SMOOTH_MUSCLE_CONTRACTION, KEGG_GAP_JUNCTION, KEGG_LONG_TERM_DEPRESSION, KEGG_CALCIUM_SIGNALING_PATHWAY	KEGG_ENDOCYTOSIS, KEGG_NEUROACTIVE_LIGAND_RECEPTOR_INTERACTION, KEGG_CALCIUM_SIGNALING_PATHWAY	CD8+NKT-like_cells	FALSE	FALSE	FALSE	FALSE	FALSE	FALSE	GNAS|ADRB2	44
CD8+NKT-like_cells	CD8+NKT-like_cells	GNAS	ADRB2	5	1.71521e-05	4.73896e-06	0.779845	0.765911	Both	KEGG_VASOPRESSIN_REGULATED_WATER_REABSORPTION, KEGG_MELANOGENESIS, KEGG_TASTE_TRANSDUCTION, KEGG_GNRH_SIGNALING_PATHWAY, KEGG_VIBRIO_CHOLERAE_INFECTION, KEGG_DILATED_CARDIOMYOPATHY, KEGG_VASCULAR_SMOOTH_MUSCLE_CONTRACTION, KEGG_GAP_JUNCTION, KEGG_LONG_TERM_DEPRESSION, KEGG_CALCIUM_SIGNALING_PATHWAY, KEGG_VASOPRESSIN_REGULATED_WATER_REABSORPTION, KEGG_MELANOGENESIS, KEGG_TASTE_TRANSDUCTION, KEGG_GNRH_SIGNALING_PATHWAY, KEGG_VIBRIO_CHOLERAE_INFECTION, KEGG_DILATED_CARDIOMYOPATHY, KEGG_VASCULAR_SMOOTH_MUSCLE_CONTRACTION, KEGG_GAP_JUNCTION, KEGG_LONG_TERM_DEPRESSION, KEGG_CALCIUM_SIGNALING_PATHWAY, KEGG_VASOPRESSIN_REGULATED_WATER_REABSORPTION, KEGG_MELANOGENESIS, KEGG_TASTE_TRANSDUCTION, KEGG_GNRH_SIGNALING_PATHWAY, KEGG_VIBRIO_CHOLERAE_INFECTION, KEGG_DILATED_CARDIOMYOPATHY, KEGG_VASCULAR_SMOOTH_MUSCLE_CONTRACTION, KEGG_GAP_JUNCTION, KEGG_LONG_TERM_DEPRESSION, KEGG_CALCIUM_SIGNALING_PATHWAY, KEGG_VASOPRESSIN_REGULATED_WATER_REABSORPTION, KEGG_MELANOGENESIS, KEGG_TASTE_TRANSDUCTION, KEGG_GNRH_SIGNALING_PATHWAY, KEGG_VIBRIO_CHOLERAE_INFECTION, KEGG_DILATED_CARDIOMYOPATHY, KEGG_VASCULAR_SMOOTH_MUSCLE_CONTRACTION, KEGG_GAP_JUNCTION, KEGG_LONG_TERM_DEPRESSION, KEGG_CALCIUM_SIGNALING_PATHWAY	KEGG_ENDOCYTOSIS, KEGG_NEUROACTIVE_LIGAND_RECEPTOR_INTERACTION, KEGG_CALCIUM_SIGNALING_PATHWAY	CD8+NKT-like_cells	FALSE	FALSE	FALSE	FALSE	FALSE	FALSE	GNAS|ADRB2	44
CD8+NKT-like_cells	CD8+NKT-like_cells	GNAS	ADRB2	5	1.71521e-05	4.73896e-06	0.779845	0.765911	Both	KEGG_VASOPRESSIN_REGULATED_WATER_REABSORPTION, KEGG_MELANOGENESIS, KEGG_TASTE_TRANSDUCTION, KEGG_GNRH_SIGNALING_PATHWAY, KEGG_VIBRIO_CHOLERAE_INFECTION, KEGG_DILATED_CARDIOMYOPATHY, KEGG_VASCULAR_SMOOTH_MUSCLE_CONTRACTION, KEGG_GAP_JUNCTION, KEGG_LONG_TERM_DEPRESSION, KEGG_CALCIUM_SIGNALING_PATHWAY, KEGG_VASOPRESSIN_REGULATED_WATER_REABSORPTION, KEGG_MELANOGENESIS, KEGG_TASTE_TRANSDUCTION, KEGG_GNRH_SIGNALING_PATHWAY, KEGG_VIBRIO_CHOLERAE_INFECTION, KEGG_DILATED_CARDIOMYOPATHY, KEGG_VASCULAR_SMOOTH_MUSCLE_CONTRACTION, KEGG_GAP_JUNCTION, KEGG_LONG_TERM_DEPRESSION, KEGG_CALCIUM_SIGNALING_PATHWAY, KEGG_VASOPRESSIN_REGULATED_WATER_REABSORPTION, KEGG_MELANOGENESIS, KEGG_TASTE_TRANSDUCTION, KEGG_GNRH_SIGNALING_PATHWAY, KEGG_VIBRIO_CHOLERAE_INFECTION, KEGG_DILATED_CARDIOMYOPATHY, KEGG_VASCULAR_SMOOTH_MUSCLE_CONTRACTION, KEGG_GAP_JUNCTION, KEGG_LONG_TERM_DEPRESSION, KEGG_CALCIUM_SIGNALING_PATHWAY, KEGG_VASOPRESSIN_REGULATED_WATER_REABSORPTION, KEGG_MELANOGENESIS, KEGG_TASTE_TRANSDUCTION, KEGG_GNRH_SIGNALING_PATHWAY, KEGG_VIBRIO_CHOLERAE_INFECTION, KEGG_DILATED_CARDIOMYOPATHY, KEGG_VASCULAR_SMOOTH_MUSCLE_CONTRACTION, KEGG_GAP_JUNCTION, KEGG_LONG_TERM_DEPRESSION, KEGG_CALCIUM_SIGNALING_PATHWAY	KEGG_ENDOCYTOSIS, KEGG_NEUROACTIVE_LIGAND_RECEPTOR_INTERACTION, KEGG_CALCIUM_SIGNALING_PATHWAY	CD8+NKT-like_cells	FALSE	FALSE	FALSE	FALSE	FALSE	FALSE	GNAS|ADRB2	44
CD8+NKT-like_cells	CD8+NKT-like_cells	GNAS	ADRB2	5	1.71521e-05	4.73896e-06	0.779845	0.765911	Both	KEGG_VASOPRESSIN_REGULATED_WATER_REABSORPTION, KEGG_MELANOGENESIS, KEGG_TASTE_TRANSDUCTION, KEGG_GNRH_SIGNALING_PATHWAY, KEGG_VIBRIO_CHOLERAE_INFECTION, KEGG_DILATED_CARDIOMYOPATHY, KEGG_VASCULAR_SMOOTH_MUSCLE_CONTRACTION, KEGG_GAP_JUNCTION, KEGG_LONG_TERM_DEPRESSION, KEGG_CALCIUM_SIGNALING_PATHWAY, KEGG_VASOPRESSIN_REGULATED_WATER_REABSORPTION, KEGG_MELANOGENESIS, KEGG_TASTE_TRANSDUCTION, KEGG_GNRH_SIGNALING_PATHWAY, KEGG_VIBRIO_CHOLERAE_INFECTION, KEGG_DILATED_CARDIOMYOPATHY, KEGG_VASCULAR_SMOOTH_MUSCLE_CONTRACTION, KEGG_GAP_JUNCTION, KEGG_LONG_TERM_DEPRESSION, KEGG_CALCIUM_SIGNALING_PATHWAY, KEGG_VASOPRESSIN_REGULATED_WATER_REABSORPTION, KEGG_MELANOGENESIS, KEGG_TASTE_TRANSDUCTION, KEGG_GNRH_SIGNALING_PATHWAY, KEGG_VIBRIO_CHOLERAE_INFECTION, KEGG_DILATED_CARDIOMYOPATHY, KEGG_VASCULAR_SMOOTH_MUSCLE_CONTRACTION, KEGG_GAP_JUNCTION, KEGG_LONG_TERM_DEPRESSION, KEGG_CALCIUM_SIGNALING_PATHWAY, KEGG_VASOPRESSIN_REGULATED_WATER_REABSORPTION, KEGG_MELANOGENESIS, KEGG_TASTE_TRANSDUCTION, KEGG_GNRH_SIGNALING_PATHWAY, KEGG_VIBRIO_CHOLERAE_INFECTION, KEGG_DILATED_CARDIOMYOPATHY, KEGG_VASCULAR_SMOOTH_MUSCLE_CONTRACTION, KEGG_GAP_JUNCTION, KEGG_LONG_TERM_DEPRESSION, KEGG_CALCIUM_SIGNALING_PATHWAY	KEGG_ENDOCYTOSIS, KEGG_NEUROACTIVE_LIGAND_RECEPTOR_INTERACTION, KEGG_CALCIUM_SIGNALING_PATHWAY	CD8+NKT-like_cells	FALSE	FALSE	FALSE	FALSE	FALSE	FALSE	GNAS|ADRB2	44
Dendritic_cells	Granulocytes	HP	ITGB2	5	1.71521e-05		0.881111		Young		KEGG_CELL_ADHESION_MOLECULES_CAMS, KEGG_VIRAL_MYOCARDITIS, KEGG_REGULATION_OF_ACTIN_CYTOSKELETON, KEGG_NATURAL_KILLER_CELL_MEDIATED_CYTOTOXICITY, KEGG_LEISHMANIA_INFECTION, KEGG_LEUKOCYTE_TRANSENDOTHELIAL_MIGRATION	Granulocytes	FALSE	FALSE	FALSE	FALSE	FALSE	FALSE	HP|ITGB2	14
ProB_Cells	Erythroid_precursors	HLA-A	APLP2	5	1.71598e-05	9.16861e-06	0.88524	0.72589	Both	KEGG_CELL_ADHESION_MOLECULES_CAMS, KEGG_VIRAL_MYOCARDITIS, KEGG_NATURAL_KILLER_CELL_MEDIATED_CYTOTOXICITY, KEGG_ALLOGRAFT_REJECTION, KEGG_ENDOCYTOSIS, KEGG_GRAFT_VERSUS_HOST_DISEASE, KEGG_ANTIGEN_PROCESSING_AND_PRESENTATION, KEGG_TYPE_I_DIABETES_MELLITUS, KEGG_AUTOIMMUNE_THYROID_DISEASE		Erythroid_precursors	FALSE	FALSE	FALSE	FALSE	FALSE	FALSE	HLA-A|APLP2	88
Dendritic_cells	Platelets	CD99	CD81	1	1.71674e-05		0.836361		Young	KEGG_CELL_ADHESION_MOLECULES_CAMS, KEGG_LEUKOCYTE_TRANSENDOTHELIAL_MIGRATION	KEGG_B_CELL_RECEPTOR_SIGNALING_PATHWAY	Platelets	FALSE	FALSE	FALSE	FALSE	FALSE	FALSE	CD99|CD81	11
EC	CD8+NKT-like_cells	ADAM10	TSPAN5	4	1.71674e-05		0.769228		Young	KEGG_EPITHELIAL_CELL_SIGNALING_IN_HELICOBACTER_PYLORI_INFECTION, KEGG_ALZHEIMERS_DISEASE		CD8+NKT-like_cells	TRUE	FALSE	FALSE	FALSE	TRUE	FALSE	ADAM10|TSPAN5	14
Monocytes	CD8+NKT-like_cells	B2M	HLA-E	6	1.71751e-05	8.55565e-06	0.751426	0.878208	Both	KEGG_ANTIGEN_PROCESSING_AND_PRESENTATION	KEGG_CELL_ADHESION_MOLECULES_CAMS, KEGG_VIRAL_MYOCARDITIS, KEGG_NATURAL_KILLER_CELL_MEDIATED_CYTOTOXICITY, KEGG_ALLOGRAFT_REJECTION, KEGG_ENDOCYTOSIS, KEGG_GRAFT_VERSUS_HOST_DISEASE, KEGG_ANTIGEN_PROCESSING_AND_PRESENTATION, KEGG_TYPE_I_DIABETES_MELLITUS, KEGG_AUTOIMMUNE_THYROID_DISEASE	CD8+NKT-like_cells	FALSE	FALSE	FALSE	FALSE	FALSE	FALSE	B2M|HLA-E	108
Granulocytes	ProB_Cells	SELPLG	SELL	11	1.71866e-05	7.37333e-07	0.753682	0.753039	Both	KEGG_CELL_ADHESION_MOLECULES_CAMS	KEGG_CELL_ADHESION_MOLECULES_CAMS	ProB_Cells	FALSE	FALSE	FALSE	FALSE	FALSE	FALSE	SELPLG|SELL	10
ProB_Cells	Granulocytes	SELL	SELPLG	1	1.71866e-05	7.37333e-07	0.872191	0.718095	Both	KEGG_CELL_ADHESION_MOLECULES_CAMS	KEGG_CELL_ADHESION_MOLECULES_CAMS	Granulocytes	FALSE	FALSE	FALSE	FALSE	FALSE	FALSE	SELL|SELPLG	10
Neutrophils	MSC	LGALS3	ENG	2	1.71981e-05	7.94275e-06	0.864578	0.812599	Both			MSC	FALSE	FALSE	FALSE	TRUE	FALSE	TRUE	LGALS3|ENG	12
CD8+NKT-like_cells	CD8+NKT-like_cells	TGFB1	TGFBR1	19	1.72212e-05		0.784486		Young	KEGG_PANCREATIC_CANCER, KEGG_CYTOKINE_CYTOKINE_RECEPTOR_INTERACTION, KEGG_TGF_BETA_SIGNALING_PATHWAY, KEGG_CHRONIC_MYELOID_LEUKEMIA, KEGG_HYPERTROPHIC_CARDIOMYOPATHY_HCM, KEGG_PATHWAYS_IN_CANCER, KEGG_CELL_CYCLE, KEGG_COLORECTAL_CANCER, KEGG_DILATED_CARDIOMYOPATHY, KEGG_MAPK_SIGNALING_PATHWAY, KEGG_LEISHMANIA_INFECTION, KEGG_INTESTINAL_IMMUNE_NETWORK_FOR_IGA_PRODUCTION, KEGG_RENAL_CELL_CARCINOMA	KEGG_PANCREATIC_CANCER, KEGG_CYTOKINE_CYTOKINE_RECEPTOR_INTERACTION, KEGG_TGF_BETA_SIGNALING_PATHWAY, KEGG_COLORECTAL_CANCER, KEGG_MAPK_SIGNALING_PATHWAY, KEGG_CHRONIC_MYELOID_LEUKEMIA, KEGG_ADHERENS_JUNCTION, KEGG_PATHWAYS_IN_CANCER	CD8+NKT-like_cells	FALSE	FALSE	FALSE	FALSE	FALSE	FALSE	TGFB1|TGFBR1	7
CD8+NKT-like_cells	EC	TSPAN5	TSPAN13	1	1.72289e-05		0.908268		Young			EC	FALSE	TRUE	FALSE	FALSE	FALSE	TRUE	TSPAN5|TSPAN13	2
MSC	Erythroid_precursors	HLA-A	APLP2	5	1.72366e-05	7.87674e-06	0.88663	0.766631	Both	KEGG_CELL_ADHESION_MOLECULES_CAMS, KEGG_VIRAL_MYOCARDITIS, KEGG_NATURAL_KILLER_CELL_MEDIATED_CYTOTOXICITY, KEGG_ALLOGRAFT_REJECTION, KEGG_ENDOCYTOSIS, KEGG_GRAFT_VERSUS_HOST_DISEASE, KEGG_ANTIGEN_PROCESSING_AND_PRESENTATION, KEGG_TYPE_I_DIABETES_MELLITUS, KEGG_AUTOIMMUNE_THYROID_DISEASE		Erythroid_precursors	FALSE	FALSE	TRUE	FALSE	TRUE	FALSE	HLA-A|APLP2	88
Dendritic_cells	Dendritic_cells	S100A12	TLR4	1	1.72366e-05	0.000920515	0.871237	0.914529	Both		KEGG_TOLL_LIKE_RECEPTOR_SIGNALING_PATHWAY, KEGG_LEISHMANIA_INFECTION, KEGG_PATHOGENIC_ESCHERICHIA_COLI_INFECTION	Dendritic_cells	FALSE	FALSE	FALSE	FALSE	FALSE	FALSE	S100A12|TLR4	12
Platelets	ProB_Cells	FAM3C	LAMP1	1	1.7252e-05	8.10365e-06	0.801368	0.908503	Both		KEGG_LYSOSOME	ProB_Cells	FALSE	FALSE	FALSE	FALSE	FALSE	FALSE	FAM3C|LAMP1	35
Dendritic_cells	Erythroid_precursors	ADGRE5	CD55	4	1.72559e-05	1.51934e-06	0.741703	0.77686	Both		KEGG_VIRAL_MYOCARDITIS, KEGG_HEMATOPOIETIC_CELL_LINEAGE, KEGG_COMPLEMENT_AND_COAGULATION_CASCADES	Erythroid_precursors	FALSE	FALSE	FALSE	FALSE	FALSE	FALSE	ADGRE5|CD55	12
Erythroid_precursors	Dendritic_cells	CD55	ADGRE5	11	1.72559e-05	1.51934e-06	0.884256	0.935465	Both	KEGG_VIRAL_MYOCARDITIS, KEGG_HEMATOPOIETIC_CELL_LINEAGE, KEGG_COMPLEMENT_AND_COAGULATION_CASCADES		Dendritic_cells	FALSE	FALSE	FALSE	FALSE	FALSE	FALSE	CD55|ADGRE5	12
ProB_Cells	EC	GRN	TNFRSF1A	5	1.72559e-05	7.03774e-06	0.845534	0.920376	Both		KEGG_ADIPOCYTOKINE_SIGNALING_PATHWAY, KEGG_CYTOKINE_CYTOKINE_RECEPTOR_INTERACTION, KEGG_APOPTOSIS, KEGG_ALZHEIMERS_DISEASE, KEGG_MAPK_SIGNALING_PATHWAY, KEGG_AMYOTROPHIC_LATERAL_SCLEROSIS_ALS	EC	FALSE	TRUE	FALSE	FALSE	FALSE	TRUE	GRN|TNFRSF1A	28
CD8+NKT-like_cells	Granulocytes	MIF	CD44	1	1.72597e-05	6.46558e-06	0.918602	0.864983	Both	KEGG_PHENYLALANINE_METABOLISM, KEGG_TYROSINE_METABOLISM	KEGG_ECM_RECEPTOR_INTERACTION, KEGG_HEMATOPOIETIC_CELL_LINEAGE	Granulocytes	FALSE	FALSE	FALSE	FALSE	FALSE	FALSE	MIF|CD44	63
Plasma_Cells	Neutrophils	MDK	SORL1	1	1.72674e-05	7.44839e-06	0.766727	0.906222	Both			Neutrophils	FALSE	FALSE	FALSE	FALSE	FALSE	FALSE	MDK|SORL1	10
Dendritic_cells	EC	ADAM10	TSPAN5	4	1.7306e-05	5.71918e-06	0.866096	0.903279	Both	KEGG_EPITHELIAL_CELL_SIGNALING_IN_HELICOBACTER_PYLORI_INFECTION, KEGG_ALZHEIMERS_DISEASE		EC	FALSE	TRUE	FALSE	FALSE	FALSE	TRUE	ADAM10|TSPAN5	10
Granulocytes	Platelets	TGFB1	APP	10	1.7306e-05	8.70905e-06	0.777215	0.89455	Both	KEGG_PANCREATIC_CANCER, KEGG_CYTOKINE_CYTOKINE_RECEPTOR_INTERACTION, KEGG_TGF_BETA_SIGNALING_PATHWAY, KEGG_CHRONIC_MYELOID_LEUKEMIA, KEGG_HYPERTROPHIC_CARDIOMYOPATHY_HCM, KEGG_PATHWAYS_IN_CANCER, KEGG_CELL_CYCLE, KEGG_COLORECTAL_CANCER, KEGG_DILATED_CARDIOMYOPATHY, KEGG_MAPK_SIGNALING_PATHWAY, KEGG_LEISHMANIA_INFECTION, KEGG_INTESTINAL_IMMUNE_NETWORK_FOR_IGA_PRODUCTION, KEGG_RENAL_CELL_CARCINOMA	KEGG_ALZHEIMERS_DISEASE	Platelets	FALSE	FALSE	FALSE	FALSE	FALSE	FALSE	TGFB1|APP	35
Granulocytes	MSC	S100A9	ITGB2	1	1.73137e-05	2.99312e-06	0.778503	0.740026	Both		KEGG_CELL_ADHESION_MOLECULES_CAMS, KEGG_VIRAL_MYOCARDITIS, KEGG_REGULATION_OF_ACTIN_CYTOSKELETON, KEGG_NATURAL_KILLER_CELL_MEDIATED_CYTOTOXICITY, KEGG_LEISHMANIA_INFECTION, KEGG_LEUKOCYTE_TRANSENDOTHELIAL_MIGRATION	MSC	FALSE	FALSE	FALSE	TRUE	FALSE	TRUE	S100A9|ITGB2	62
Granulocytes	Monocytes	HLA-A	APLP2	5	1.73214e-05	0.00106948	0.77783	0.798755	Both	KEGG_CELL_ADHESION_MOLECULES_CAMS, KEGG_VIRAL_MYOCARDITIS, KEGG_NATURAL_KILLER_CELL_MEDIATED_CYTOTOXICITY, KEGG_ALLOGRAFT_REJECTION, KEGG_ENDOCYTOSIS, KEGG_GRAFT_VERSUS_HOST_DISEASE, KEGG_ANTIGEN_PROCESSING_AND_PRESENTATION, KEGG_TYPE_I_DIABETES_MELLITUS, KEGG_AUTOIMMUNE_THYROID_DISEASE		Monocytes	FALSE	FALSE	FALSE	FALSE	FALSE	FALSE	HLA-A|APLP2	88
ProB_Cells	EC	GRN	CLEC4M	1	1.73214e-05		0.794622		Young			EC	FALSE	TRUE	FALSE	FALSE	FALSE	TRUE	GRN|CLEC4M	7
Granulocytes	Erythroid_precursors	MMP9	CD44	12	1.73292e-05	5.03658e-06	0.851211	0.819107	Both	KEGG_LEUKOCYTE_TRANSENDOTHELIAL_MIGRATION, KEGG_BLADDER_CANCER, KEGG_PATHWAYS_IN_CANCER	KEGG_ECM_RECEPTOR_INTERACTION, KEGG_HEMATOPOIETIC_CELL_LINEAGE	Erythroid_precursors	FALSE	FALSE	FALSE	FALSE	FALSE	FALSE	MMP9|CD44	21
Granulocytes	Dendritic_cells	TGFB1	APP	10	1.73369e-05	8.5433e-06	0.919034	0.741819	Both	KEGG_PANCREATIC_CANCER, KEGG_CYTOKINE_CYTOKINE_RECEPTOR_INTERACTION, KEGG_TGF_BETA_SIGNALING_PATHWAY, KEGG_CHRONIC_MYELOID_LEUKEMIA, KEGG_HYPERTROPHIC_CARDIOMYOPATHY_HCM, KEGG_PATHWAYS_IN_CANCER, KEGG_CELL_CYCLE, KEGG_COLORECTAL_CANCER, KEGG_DILATED_CARDIOMYOPATHY, KEGG_MAPK_SIGNALING_PATHWAY, KEGG_LEISHMANIA_INFECTION, KEGG_INTESTINAL_IMMUNE_NETWORK_FOR_IGA_PRODUCTION, KEGG_RENAL_CELL_CARCINOMA	KEGG_ALZHEIMERS_DISEASE	Dendritic_cells	FALSE	FALSE	FALSE	FALSE	FALSE	FALSE	TGFB1|APP	35
Granulocytes	ProB_Cells	ADAM10	APP	4	1.73524e-05		0.921177		Young	KEGG_EPITHELIAL_CELL_SIGNALING_IN_HELICOBACTER_PYLORI_INFECTION, KEGG_ALZHEIMERS_DISEASE	KEGG_ALZHEIMERS_DISEASE	ProB_Cells	FALSE	FALSE	FALSE	FALSE	FALSE	FALSE	ADAM10|APP	15
Granulocytes	MSC	ICAM3	ITGB2	12	1.73562e-05	2.40444e-06	0.867682	0.881351	Both	KEGG_CELL_ADHESION_MOLECULES_CAMS	KEGG_CELL_ADHESION_MOLECULES_CAMS, KEGG_VIRAL_MYOCARDITIS, KEGG_REGULATION_OF_ACTIN_CYTOSKELETON, KEGG_NATURAL_KILLER_CELL_MEDIATED_CYTOTOXICITY, KEGG_LEISHMANIA_INFECTION, KEGG_LEUKOCYTE_TRANSENDOTHELIAL_MIGRATION	MSC	FALSE	FALSE	FALSE	TRUE	FALSE	TRUE	ICAM3|ITGB2	49
MSC	Granulocytes	ITGB2	ICAM3	2	1.73562e-05	2.40444e-06	0.861084	0.882571	Both	KEGG_CELL_ADHESION_MOLECULES_CAMS, KEGG_VIRAL_MYOCARDITIS, KEGG_REGULATION_OF_ACTIN_CYTOSKELETON, KEGG_NATURAL_KILLER_CELL_MEDIATED_CYTOTOXICITY, KEGG_LEISHMANIA_INFECTION, KEGG_LEUKOCYTE_TRANSENDOTHELIAL_MIGRATION	KEGG_CELL_ADHESION_MOLECULES_CAMS	Granulocytes	FALSE	FALSE	TRUE	FALSE	TRUE	FALSE	ITGB2|ICAM3	49
MSC	MSC	HLA-C	CD81	1	1.73601e-05	6.07742e-06	0.718632	0.884448	Both	KEGG_CELL_ADHESION_MOLECULES_CAMS, KEGG_VIRAL_MYOCARDITIS, KEGG_NATURAL_KILLER_CELL_MEDIATED_CYTOTOXICITY, KEGG_ANTIGEN_PROCESSING_AND_PRESENTATION, KEGG_ALLOGRAFT_REJECTION, KEGG_ENDOCYTOSIS, KEGG_TYPE_I_DIABETES_MELLITUS, KEGG_AUTOIMMUNE_THYROID_DISEASE, KEGG_GRAFT_VERSUS_HOST_DISEASE	KEGG_B_CELL_RECEPTOR_SIGNALING_PATHWAY	MSC	FALSE	FALSE	TRUE	TRUE	TRUE	TRUE	HLA-C|CD81	44
ProB_Cells	Monocytes	HLA-A	APLP2	5	1.73679e-05	1.034e-05	0.907297	0.963939	Both	KEGG_CELL_ADHESION_MOLECULES_CAMS, KEGG_VIRAL_MYOCARDITIS, KEGG_NATURAL_KILLER_CELL_MEDIATED_CYTOTOXICITY, KEGG_ALLOGRAFT_REJECTION, KEGG_ENDOCYTOSIS, KEGG_GRAFT_VERSUS_HOST_DISEASE, KEGG_ANTIGEN_PROCESSING_AND_PRESENTATION, KEGG_TYPE_I_DIABETES_MELLITUS, KEGG_AUTOIMMUNE_THYROID_DISEASE		Monocytes	FALSE	FALSE	FALSE	FALSE	FALSE	FALSE	HLA-A|APLP2	88
EC	Granulocytes	B2M	HLA-E	6	1.73756e-05	6.21885e-06	0.937746	0.893555	Both	KEGG_ANTIGEN_PROCESSING_AND_PRESENTATION	KEGG_CELL_ADHESION_MOLECULES_CAMS, KEGG_VIRAL_MYOCARDITIS, KEGG_NATURAL_KILLER_CELL_MEDIATED_CYTOTOXICITY, KEGG_ALLOGRAFT_REJECTION, KEGG_ENDOCYTOSIS, KEGG_GRAFT_VERSUS_HOST_DISEASE, KEGG_ANTIGEN_PROCESSING_AND_PRESENTATION, KEGG_TYPE_I_DIABETES_MELLITUS, KEGG_AUTOIMMUNE_THYROID_DISEASE	Granulocytes	TRUE	FALSE	FALSE	FALSE	TRUE	FALSE	B2M|HLA-E	108
Dendritic_cells	CD8+NKT-like_cells	CXCL12	CXCR4	41	1.73833e-05		0.939469		Young	KEGG_CYTOKINE_CYTOKINE_RECEPTOR_INTERACTION, KEGG_AXON_GUIDANCE, KEGG_CHEMOKINE_SIGNALING_PATHWAY, KEGG_LEUKOCYTE_TRANSENDOTHELIAL_MIGRATION, KEGG_INTESTINAL_IMMUNE_NETWORK_FOR_IGA_PRODUCTION	KEGG_CYTOKINE_CYTOKINE_RECEPTOR_INTERACTION, KEGG_ENDOCYTOSIS, KEGG_AXON_GUIDANCE, KEGG_CHEMOKINE_SIGNALING_PATHWAY, KEGG_LEUKOCYTE_TRANSENDOTHELIAL_MIGRATION, KEGG_INTESTINAL_IMMUNE_NETWORK_FOR_IGA_PRODUCTION	CD8+NKT-like_cells	FALSE	FALSE	FALSE	FALSE	FALSE	FALSE	CXCL12|CXCR4	8
Erythroid_precursors	CD8+NKT-like_cells	HLA-C	CD3D	1	1.73911e-05	3.00438e-06	0.924799	0.886518	Both	KEGG_CELL_ADHESION_MOLECULES_CAMS, KEGG_VIRAL_MYOCARDITIS, KEGG_NATURAL_KILLER_CELL_MEDIATED_CYTOTOXICITY, KEGG_ANTIGEN_PROCESSING_AND_PRESENTATION, KEGG_ALLOGRAFT_REJECTION, KEGG_ENDOCYTOSIS, KEGG_TYPE_I_DIABETES_MELLITUS, KEGG_AUTOIMMUNE_THYROID_DISEASE, KEGG_GRAFT_VERSUS_HOST_DISEASE	KEGG_PRIMARY_IMMUNODEFICIENCY, KEGG_HEMATOPOIETIC_CELL_LINEAGE, KEGG_T_CELL_RECEPTOR_SIGNALING_PATHWAY	CD8+NKT-like_cells	FALSE	FALSE	FALSE	FALSE	FALSE	FALSE	HLA-C|CD3D	11
Platelets	Erythroid_precursors	ADAM10	CD44	2	1.73911e-05	8.56389e-06	0.88508	0.926436	Both	KEGG_EPITHELIAL_CELL_SIGNALING_IN_HELICOBACTER_PYLORI_INFECTION, KEGG_ALZHEIMERS_DISEASE	KEGG_ECM_RECEPTOR_INTERACTION, KEGG_HEMATOPOIETIC_CELL_LINEAGE	Erythroid_precursors	FALSE	FALSE	FALSE	FALSE	FALSE	FALSE	ADAM10|CD44	35
Neutrophils	Monocytes	MIF	CXCR4	4	1.73988e-05	7.77659e-06	0.870148	0.906355	Both	KEGG_PHENYLALANINE_METABOLISM, KEGG_TYROSINE_METABOLISM	KEGG_CYTOKINE_CYTOKINE_RECEPTOR_INTERACTION, KEGG_ENDOCYTOSIS, KEGG_AXON_GUIDANCE, KEGG_CHEMOKINE_SIGNALING_PATHWAY, KEGG_LEUKOCYTE_TRANSENDOTHELIAL_MIGRATION, KEGG_INTESTINAL_IMMUNE_NETWORK_FOR_IGA_PRODUCTION	Monocytes	FALSE	FALSE	FALSE	FALSE	FALSE	FALSE	MIF|CXCR4	72
EC	ProB_Cells	VCAM1	ITGB2	4	1.74066e-05	0.00112602	0.922201	0.899008	Both	KEGG_CELL_ADHESION_MOLECULES_CAMS, KEGG_LEUKOCYTE_TRANSENDOTHELIAL_MIGRATION	KEGG_CELL_ADHESION_MOLECULES_CAMS, KEGG_VIRAL_MYOCARDITIS, KEGG_REGULATION_OF_ACTIN_CYTOSKELETON, KEGG_NATURAL_KILLER_CELL_MEDIATED_CYTOTOXICITY, KEGG_LEISHMANIA_INFECTION, KEGG_LEUKOCYTE_TRANSENDOTHELIAL_MIGRATION	ProB_Cells	TRUE	FALSE	FALSE	FALSE	TRUE	FALSE	VCAM1|ITGB2	14
CD8+NKT-like_cells	MSC	ADAM10	CD44	2	1.74066e-05	8.1512e-06	0.912464	0.805694	Both	KEGG_EPITHELIAL_CELL_SIGNALING_IN_HELICOBACTER_PYLORI_INFECTION, KEGG_ALZHEIMERS_DISEASE	KEGG_ECM_RECEPTOR_INTERACTION, KEGG_HEMATOPOIETIC_CELL_LINEAGE	MSC	FALSE	FALSE	FALSE	TRUE	FALSE	TRUE	ADAM10|CD44	35
CD8+NKT-like_cells	MSC	MIF	CD44	1	1.74144e-05	7.97786e-06	0.908309	0.706379	Both	KEGG_PHENYLALANINE_METABOLISM, KEGG_TYROSINE_METABOLISM	KEGG_ECM_RECEPTOR_INTERACTION, KEGG_HEMATOPOIETIC_CELL_LINEAGE	MSC	FALSE	FALSE	FALSE	TRUE	FALSE	TRUE	MIF|CD44	63
Granulocytes	Neutrophils	TIMP1	CD63	10	1.74221e-05	0.00106948	0.906344	0.905793	Both		KEGG_LYSOSOME	Neutrophils	FALSE	FALSE	FALSE	FALSE	FALSE	FALSE	TIMP1|CD63	60
ProB_Cells	CD8+NKT-like_cells	MIF	CXCR4	4	1.74299e-05	7.52664e-06	0.906565	0.952324	Both	KEGG_PHENYLALANINE_METABOLISM, KEGG_TYROSINE_METABOLISM	KEGG_CYTOKINE_CYTOKINE_RECEPTOR_INTERACTION, KEGG_ENDOCYTOSIS, KEGG_AXON_GUIDANCE, KEGG_CHEMOKINE_SIGNALING_PATHWAY, KEGG_LEUKOCYTE_TRANSENDOTHELIAL_MIGRATION, KEGG_INTESTINAL_IMMUNE_NETWORK_FOR_IGA_PRODUCTION	CD8+NKT-like_cells	FALSE	FALSE	FALSE	FALSE	FALSE	FALSE	MIF|CXCR4	72
ProB_Cells	Monocytes	IFNGR1	FCAR	1	1.74299e-05		0.874482		Young	KEGG_NATURAL_KILLER_CELL_MEDIATED_CYTOTOXICITY, KEGG_CYTOKINE_CYTOKINE_RECEPTOR_INTERACTION, KEGG_LEISHMANIA_INFECTION, KEGG_JAK_STAT_SIGNALING_PATHWAY		Monocytes	FALSE	FALSE	FALSE	FALSE	FALSE	FALSE	IFNGR1|FCAR	18
Dendritic_cells	Granulocytes	S100A12	TLR4	1	1.74299e-05	0.000924717	0.89712	0.822627	Both		KEGG_TOLL_LIKE_RECEPTOR_SIGNALING_PATHWAY, KEGG_LEISHMANIA_INFECTION, KEGG_PATHOGENIC_ESCHERICHIA_COLI_INFECTION	Granulocytes	FALSE	FALSE	FALSE	FALSE	FALSE	FALSE	S100A12|TLR4	12
Dendritic_cells	Dendritic_cells	CXCL12	CD4	5	1.74376e-05		0.912094		Young	KEGG_CYTOKINE_CYTOKINE_RECEPTOR_INTERACTION, KEGG_AXON_GUIDANCE, KEGG_CHEMOKINE_SIGNALING_PATHWAY, KEGG_LEUKOCYTE_TRANSENDOTHELIAL_MIGRATION, KEGG_INTESTINAL_IMMUNE_NETWORK_FOR_IGA_PRODUCTION	KEGG_CELL_ADHESION_MOLECULES_CAMS, KEGG_ANTIGEN_PROCESSING_AND_PRESENTATION, KEGG_PRIMARY_IMMUNODEFICIENCY, KEGG_HEMATOPOIETIC_CELL_LINEAGE, KEGG_T_CELL_RECEPTOR_SIGNALING_PATHWAY	Dendritic_cells	FALSE	FALSE	FALSE	FALSE	FALSE	FALSE	CXCL12|CD4	5
Granulocytes	CD8+NKT-like_cells	SELPLG	SELL	11	1.74415e-05	3.64239e-06	0.963878	0.751868	Both	KEGG_CELL_ADHESION_MOLECULES_CAMS	KEGG_CELL_ADHESION_MOLECULES_CAMS	CD8+NKT-like_cells	FALSE	FALSE	FALSE	FALSE	FALSE	FALSE	SELPLG|SELL	10
CD8+NKT-like_cells	Granulocytes	SELL	SELPLG	1	1.74415e-05	3.64239e-06	0.941194	0.723784	Both	KEGG_CELL_ADHESION_MOLECULES_CAMS	KEGG_CELL_ADHESION_MOLECULES_CAMS	Granulocytes	FALSE	FALSE	FALSE	FALSE	FALSE	FALSE	SELL|SELPLG	10
EC	Granulocytes	VCAN	CD44	10	1.74454e-05	0.000997405	0.914402	0.788905	Both	KEGG_CELL_ADHESION_MOLECULES_CAMS	KEGG_ECM_RECEPTOR_INTERACTION, KEGG_HEMATOPOIETIC_CELL_LINEAGE	Granulocytes	TRUE	FALSE	FALSE	FALSE	TRUE	FALSE	VCAN|CD44	21
EC	CD8+NKT-like_cells	B2M	HLA-F	4	1.74532e-05	3.64347e-06	0.958866	0.858406	Both	KEGG_ANTIGEN_PROCESSING_AND_PRESENTATION	KEGG_CELL_ADHESION_MOLECULES_CAMS, KEGG_VIRAL_MYOCARDITIS, KEGG_ANTIGEN_PROCESSING_AND_PRESENTATION, KEGG_ALLOGRAFT_REJECTION, KEGG_ENDOCYTOSIS, KEGG_TYPE_I_DIABETES_MELLITUS, KEGG_AUTOIMMUNE_THYROID_DISEASE, KEGG_GRAFT_VERSUS_HOST_DISEASE	CD8+NKT-like_cells	TRUE	FALSE	FALSE	FALSE	TRUE	FALSE	B2M|HLA-F	55
Plasma_Cells	ProB_Cells	IFNAR1	IFNGR1	2	1.74532e-05		0.954301		Young	KEGG_CYTOKINE_CYTOKINE_RECEPTOR_INTERACTION, KEGG_TOLL_LIKE_RECEPTOR_SIGNALING_PATHWAY, KEGG_NATURAL_KILLER_CELL_MEDIATED_CYTOTOXICITY, KEGG_JAK_STAT_SIGNALING_PATHWAY	KEGG_NATURAL_KILLER_CELL_MEDIATED_CYTOTOXICITY, KEGG_CYTOKINE_CYTOKINE_RECEPTOR_INTERACTION, KEGG_LEISHMANIA_INFECTION, KEGG_JAK_STAT_SIGNALING_PATHWAY	ProB_Cells	FALSE	FALSE	FALSE	FALSE	FALSE	FALSE	IFNAR1|IFNGR1	7
ProB_Cells	MSC	HLA-DMA	CD74	2	1.74609e-05	1.0021e-05	0.887756	0.950217	Both	KEGG_ASTHMA, KEGG_CELL_ADHESION_MOLECULES_CAMS, KEGG_LEISHMANIA_INFECTION, KEGG_VIRAL_MYOCARDITIS, KEGG_ANTIGEN_PROCESSING_AND_PRESENTATION, KEGG_ALLOGRAFT_REJECTION, KEGG_SYSTEMIC_LUPUS_ERYTHEMATOSUS, KEGG_TYPE_I_DIABETES_MELLITUS, KEGG_AUTOIMMUNE_THYROID_DISEASE, KEGG_GRAFT_VERSUS_HOST_DISEASE, KEGG_INTESTINAL_IMMUNE_NETWORK_FOR_IGA_PRODUCTION	KEGG_ANTIGEN_PROCESSING_AND_PRESENTATION	MSC	FALSE	FALSE	FALSE	TRUE	FALSE	TRUE	HLA-DMA|CD74	18
Platelets	ProB_Cells	HLA-C	CD81	1	1.74687e-05	7.57539e-06	0.886274	0.934237	Both	KEGG_CELL_ADHESION_MOLECULES_CAMS, KEGG_VIRAL_MYOCARDITIS, KEGG_NATURAL_KILLER_CELL_MEDIATED_CYTOTOXICITY, KEGG_ANTIGEN_PROCESSING_AND_PRESENTATION, KEGG_ALLOGRAFT_REJECTION, KEGG_ENDOCYTOSIS, KEGG_TYPE_I_DIABETES_MELLITUS, KEGG_AUTOIMMUNE_THYROID_DISEASE, KEGG_GRAFT_VERSUS_HOST_DISEASE	KEGG_B_CELL_RECEPTOR_SIGNALING_PATHWAY	ProB_Cells	FALSE	FALSE	FALSE	FALSE	FALSE	FALSE	HLA-C|CD81	44
CD8+NKT-like_cells	CD8+NKT-like_cells	CD55	ADGRE5	11	1.74804e-05		0.949268		Young	KEGG_VIRAL_MYOCARDITIS, KEGG_HEMATOPOIETIC_CELL_LINEAGE, KEGG_COMPLEMENT_AND_COAGULATION_CASCADES		CD8+NKT-like_cells	FALSE	FALSE	FALSE	FALSE	FALSE	FALSE	CD55|ADGRE5	12
CD8+NKT-like_cells	CD8+NKT-like_cells	ADGRE5	CD55	4	1.74804e-05		0.901451		Young		KEGG_VIRAL_MYOCARDITIS, KEGG_HEMATOPOIETIC_CELL_LINEAGE, KEGG_COMPLEMENT_AND_COAGULATION_CASCADES	CD8+NKT-like_cells	FALSE	FALSE	FALSE	FALSE	FALSE	FALSE	ADGRE5|CD55	12
MSC	Monocytes	HLA-A	APLP2	5	1.74843e-05	9.19901e-06	0.906353	0.760601	Both	KEGG_CELL_ADHESION_MOLECULES_CAMS, KEGG_VIRAL_MYOCARDITIS, KEGG_NATURAL_KILLER_CELL_MEDIATED_CYTOTOXICITY, KEGG_ALLOGRAFT_REJECTION, KEGG_ENDOCYTOSIS, KEGG_GRAFT_VERSUS_HOST_DISEASE, KEGG_ANTIGEN_PROCESSING_AND_PRESENTATION, KEGG_TYPE_I_DIABETES_MELLITUS, KEGG_AUTOIMMUNE_THYROID_DISEASE		Monocytes	FALSE	FALSE	TRUE	FALSE	TRUE	FALSE	HLA-A|APLP2	88
EC	MSC	TIMP2	CD44	1	1.74921e-05	7.61682e-06	0.854087	0.809653	Both		KEGG_ECM_RECEPTOR_INTERACTION, KEGG_HEMATOPOIETIC_CELL_LINEAGE	MSC	TRUE	FALSE	FALSE	TRUE	TRUE	TRUE	TIMP2|CD44	42
MSC	Dendritic_cells	B2M	LILRB2	1	1.74998e-05	7.01287e-06	0.868922	0.870927	Both	KEGG_ANTIGEN_PROCESSING_AND_PRESENTATION		Dendritic_cells	FALSE	FALSE	TRUE	FALSE	TRUE	FALSE	B2M|LILRB2	22
Granulocytes	ProB_Cells	LILRB2	IFNGR1	1	1.74998e-05		0.945304		Young		KEGG_NATURAL_KILLER_CELL_MEDIATED_CYTOTOXICITY, KEGG_CYTOKINE_CYTOKINE_RECEPTOR_INTERACTION, KEGG_LEISHMANIA_INFECTION, KEGG_JAK_STAT_SIGNALING_PATHWAY	ProB_Cells	FALSE	FALSE	FALSE	FALSE	FALSE	FALSE	LILRB2|IFNGR1	8
Dendritic_cells	EC	B2M	HLA-F	4	1.75154e-05	8.9707e-06	0.894764	0.952938	Both	KEGG_ANTIGEN_PROCESSING_AND_PRESENTATION	KEGG_CELL_ADHESION_MOLECULES_CAMS, KEGG_VIRAL_MYOCARDITIS, KEGG_ANTIGEN_PROCESSING_AND_PRESENTATION, KEGG_ALLOGRAFT_REJECTION, KEGG_ENDOCYTOSIS, KEGG_TYPE_I_DIABETES_MELLITUS, KEGG_AUTOIMMUNE_THYROID_DISEASE, KEGG_GRAFT_VERSUS_HOST_DISEASE	EC	FALSE	TRUE	FALSE	FALSE	FALSE	TRUE	B2M|HLA-F	55
Platelets	Granulocytes	B2M	HLA-E	6	1.75232e-05	9.43608e-06	0.937671	0.855944	Both	KEGG_ANTIGEN_PROCESSING_AND_PRESENTATION	KEGG_CELL_ADHESION_MOLECULES_CAMS, KEGG_VIRAL_MYOCARDITIS, KEGG_NATURAL_KILLER_CELL_MEDIATED_CYTOTOXICITY, KEGG_ALLOGRAFT_REJECTION, KEGG_ENDOCYTOSIS, KEGG_GRAFT_VERSUS_HOST_DISEASE, KEGG_ANTIGEN_PROCESSING_AND_PRESENTATION, KEGG_TYPE_I_DIABETES_MELLITUS, KEGG_AUTOIMMUNE_THYROID_DISEASE	Granulocytes	FALSE	FALSE	FALSE	FALSE	FALSE	FALSE	B2M|HLA-E	108
Neutrophils	EC	TGFB1	ITGAV	13	1.75232e-05		0.938102		Young	KEGG_PANCREATIC_CANCER, KEGG_CYTOKINE_CYTOKINE_RECEPTOR_INTERACTION, KEGG_TGF_BETA_SIGNALING_PATHWAY, KEGG_CHRONIC_MYELOID_LEUKEMIA, KEGG_HYPERTROPHIC_CARDIOMYOPATHY_HCM, KEGG_PATHWAYS_IN_CANCER, KEGG_CELL_CYCLE, KEGG_COLORECTAL_CANCER, KEGG_DILATED_CARDIOMYOPATHY, KEGG_MAPK_SIGNALING_PATHWAY, KEGG_LEISHMANIA_INFECTION, KEGG_INTESTINAL_IMMUNE_NETWORK_FOR_IGA_PRODUCTION, KEGG_RENAL_CELL_CARCINOMA	KEGG_CELL_ADHESION_MOLECULES_CAMS, KEGG_REGULATION_OF_ACTIN_CYTOSKELETON, KEGG_ECM_RECEPTOR_INTERACTION, KEGG_FOCAL_ADHESION, KEGG_DILATED_CARDIOMYOPATHY, KEGG_SMALL_CELL_LUNG_CANCER, KEGG_HYPERTROPHIC_CARDIOMYOPATHY_HCM, KEGG_ARRHYTHMOGENIC_RIGHT_VENTRICULAR_CARDIOMYOPATHY_ARVC, KEGG_PATHWAYS_IN_CANCER	EC	FALSE	TRUE	FALSE	FALSE	FALSE	TRUE	TGFB1|ITGAV	7
Platelets	MSC	APP	APLP2	1	1.75622e-05	7.09841e-06	0.88668	0.75985	Both	KEGG_ALZHEIMERS_DISEASE		MSC	FALSE	FALSE	FALSE	TRUE	FALSE	TRUE	APP|APLP2	40
Platelets	MSC	ICAM2	ITGB2	7	1.75661e-05	3.53295e-06	0.911923	0.914011	Both	KEGG_CELL_ADHESION_MOLECULES_CAMS, KEGG_NATURAL_KILLER_CELL_MEDIATED_CYTOTOXICITY	KEGG_CELL_ADHESION_MOLECULES_CAMS, KEGG_VIRAL_MYOCARDITIS, KEGG_REGULATION_OF_ACTIN_CYTOSKELETON, KEGG_NATURAL_KILLER_CELL_MEDIATED_CYTOTOXICITY, KEGG_LEISHMANIA_INFECTION, KEGG_LEUKOCYTE_TRANSENDOTHELIAL_MIGRATION	MSC	FALSE	FALSE	FALSE	TRUE	FALSE	TRUE	ICAM2|ITGB2	35
MSC	Platelets	ITGB2	ICAM2	2	1.75661e-05	3.53295e-06	0.900085	0.908362	Both	KEGG_CELL_ADHESION_MOLECULES_CAMS, KEGG_VIRAL_MYOCARDITIS, KEGG_REGULATION_OF_ACTIN_CYTOSKELETON, KEGG_NATURAL_KILLER_CELL_MEDIATED_CYTOTOXICITY, KEGG_LEISHMANIA_INFECTION, KEGG_LEUKOCYTE_TRANSENDOTHELIAL_MIGRATION	KEGG_CELL_ADHESION_MOLECULES_CAMS, KEGG_NATURAL_KILLER_CELL_MEDIATED_CYTOTOXICITY	Platelets	FALSE	FALSE	TRUE	FALSE	TRUE	FALSE	ITGB2|ICAM2	35
Erythroid_precursors	EC	HLA-C	NOTCH4	1	1.75778e-05	0.000951838	0.909816	0.677988	Both	KEGG_CELL_ADHESION_MOLECULES_CAMS, KEGG_VIRAL_MYOCARDITIS, KEGG_NATURAL_KILLER_CELL_MEDIATED_CYTOTOXICITY, KEGG_ANTIGEN_PROCESSING_AND_PRESENTATION, KEGG_ALLOGRAFT_REJECTION, KEGG_ENDOCYTOSIS, KEGG_TYPE_I_DIABETES_MELLITUS, KEGG_AUTOIMMUNE_THYROID_DISEASE, KEGG_GRAFT_VERSUS_HOST_DISEASE	KEGG_DORSO_VENTRAL_AXIS_FORMATION, KEGG_NOTCH_SIGNALING_PATHWAY	EC	FALSE	TRUE	FALSE	FALSE	FALSE	TRUE	HLA-C|NOTCH4	11
MSC	MSC	APOB	ITGB2	1	1.75935e-05	2.66475e-06	0.930854	0.907401	Both		KEGG_CELL_ADHESION_MOLECULES_CAMS, KEGG_VIRAL_MYOCARDITIS, KEGG_REGULATION_OF_ACTIN_CYTOSKELETON, KEGG_NATURAL_KILLER_CELL_MEDIATED_CYTOTOXICITY, KEGG_LEISHMANIA_INFECTION, KEGG_LEUKOCYTE_TRANSENDOTHELIAL_MIGRATION	MSC	FALSE	FALSE	TRUE	TRUE	TRUE	TRUE	APOB|ITGB2	7
CD8+NKT-like_cells	Plasma_Cells	CALR	HLA-F	1	1.76091e-05		0.955254		Young	KEGG_ANTIGEN_PROCESSING_AND_PRESENTATION	KEGG_CELL_ADHESION_MOLECULES_CAMS, KEGG_VIRAL_MYOCARDITIS, KEGG_ANTIGEN_PROCESSING_AND_PRESENTATION, KEGG_ALLOGRAFT_REJECTION, KEGG_ENDOCYTOSIS, KEGG_TYPE_I_DIABETES_MELLITUS, KEGG_AUTOIMMUNE_THYROID_DISEASE, KEGG_GRAFT_VERSUS_HOST_DISEASE	Plasma_Cells	FALSE	FALSE	FALSE	FALSE	FALSE	FALSE	CALR|HLA-F	8
Erythroid_precursors	Dendritic_cells	CD47	HLA-C	1	1.76091e-05	7.63571e-06	0.896273	0.786368	Both	KEGG_ECM_RECEPTOR_INTERACTION	KEGG_CELL_ADHESION_MOLECULES_CAMS, KEGG_VIRAL_MYOCARDITIS, KEGG_NATURAL_KILLER_CELL_MEDIATED_CYTOTOXICITY, KEGG_ANTIGEN_PROCESSING_AND_PRESENTATION, KEGG_ALLOGRAFT_REJECTION, KEGG_ENDOCYTOSIS, KEGG_TYPE_I_DIABETES_MELLITUS, KEGG_AUTOIMMUNE_THYROID_DISEASE, KEGG_GRAFT_VERSUS_HOST_DISEASE	Dendritic_cells	FALSE	FALSE	FALSE	FALSE	FALSE	FALSE	CD47|HLA-C	66
Granulocytes	CD8+NKT-like_cells	GRN	TNFRSF1A	5	1.76091e-05	0.000997745	0.944182	0.770795	Both		KEGG_ADIPOCYTOKINE_SIGNALING_PATHWAY, KEGG_CYTOKINE_CYTOKINE_RECEPTOR_INTERACTION, KEGG_APOPTOSIS, KEGG_ALZHEIMERS_DISEASE, KEGG_MAPK_SIGNALING_PATHWAY, KEGG_AMYOTROPHIC_LATERAL_SCLEROSIS_ALS	CD8+NKT-like_cells	FALSE	FALSE	FALSE	FALSE	FALSE	FALSE	GRN|TNFRSF1A	28
Dendritic_cells	MSC	APP	APLP2	1	1.76248e-05	6.91758e-06	0.812279	0.792338	Both	KEGG_ALZHEIMERS_DISEASE		MSC	FALSE	FALSE	FALSE	TRUE	FALSE	TRUE	APP|APLP2	40
Platelets	CD8+NKT-like_cells	B2M	HLA-F	4	1.76248e-05	7.53412e-06	0.801675	0.863993	Both	KEGG_ANTIGEN_PROCESSING_AND_PRESENTATION	KEGG_CELL_ADHESION_MOLECULES_CAMS, KEGG_VIRAL_MYOCARDITIS, KEGG_ANTIGEN_PROCESSING_AND_PRESENTATION, KEGG_ALLOGRAFT_REJECTION, KEGG_ENDOCYTOSIS, KEGG_TYPE_I_DIABETES_MELLITUS, KEGG_AUTOIMMUNE_THYROID_DISEASE, KEGG_GRAFT_VERSUS_HOST_DISEASE	CD8+NKT-like_cells	FALSE	FALSE	FALSE	FALSE	FALSE	FALSE	B2M|HLA-F	55
Dendritic_cells	Granulocytes	MIF	CXCR4	4	1.76326e-05	8.77182e-06	0.802849	0.746209	Both	KEGG_PHENYLALANINE_METABOLISM, KEGG_TYROSINE_METABOLISM	KEGG_CYTOKINE_CYTOKINE_RECEPTOR_INTERACTION, KEGG_ENDOCYTOSIS, KEGG_AXON_GUIDANCE, KEGG_CHEMOKINE_SIGNALING_PATHWAY, KEGG_LEUKOCYTE_TRANSENDOTHELIAL_MIGRATION, KEGG_INTESTINAL_IMMUNE_NETWORK_FOR_IGA_PRODUCTION	Granulocytes	FALSE	FALSE	FALSE	FALSE	FALSE	FALSE	MIF|CXCR4	72
Dendritic_cells	CD8+NKT-like_cells	ADAM10	TSPAN5	4	1.76404e-05		0.890276		Young	KEGG_EPITHELIAL_CELL_SIGNALING_IN_HELICOBACTER_PYLORI_INFECTION, KEGG_ALZHEIMERS_DISEASE		CD8+NKT-like_cells	FALSE	FALSE	FALSE	FALSE	FALSE	FALSE	ADAM10|TSPAN5	14
Monocytes	Granulocytes	B2M	HLA-E	6	1.76483e-05	1.00395e-05	0.764468	0.926789	Both	KEGG_ANTIGEN_PROCESSING_AND_PRESENTATION	KEGG_CELL_ADHESION_MOLECULES_CAMS, KEGG_VIRAL_MYOCARDITIS, KEGG_NATURAL_KILLER_CELL_MEDIATED_CYTOTOXICITY, KEGG_ALLOGRAFT_REJECTION, KEGG_ENDOCYTOSIS, KEGG_GRAFT_VERSUS_HOST_DISEASE, KEGG_ANTIGEN_PROCESSING_AND_PRESENTATION, KEGG_TYPE_I_DIABETES_MELLITUS, KEGG_AUTOIMMUNE_THYROID_DISEASE	Granulocytes	FALSE	FALSE	FALSE	FALSE	FALSE	FALSE	B2M|HLA-E	108
Monocytes	Dendritic_cells	HLA-A	LILRB1	9	1.76522e-05	0.000941976	0.88865	0.891482	Both	KEGG_CELL_ADHESION_MOLECULES_CAMS, KEGG_VIRAL_MYOCARDITIS, KEGG_NATURAL_KILLER_CELL_MEDIATED_CYTOTOXICITY, KEGG_ALLOGRAFT_REJECTION, KEGG_ENDOCYTOSIS, KEGG_GRAFT_VERSUS_HOST_DISEASE, KEGG_ANTIGEN_PROCESSING_AND_PRESENTATION, KEGG_TYPE_I_DIABETES_MELLITUS, KEGG_AUTOIMMUNE_THYROID_DISEASE		Dendritic_cells	FALSE	FALSE	FALSE	FALSE	FALSE	FALSE	HLA-A|LILRB1	11
EC	EC	HLA-DRA	CD63	2	1.76718e-05	1.00767e-05	0.924872	0.776815	Both	KEGG_ASTHMA, KEGG_CELL_ADHESION_MOLECULES_CAMS, KEGG_LEISHMANIA_INFECTION, KEGG_VIRAL_MYOCARDITIS, KEGG_ANTIGEN_PROCESSING_AND_PRESENTATION, KEGG_ALLOGRAFT_REJECTION, KEGG_SYSTEMIC_LUPUS_ERYTHEMATOSUS, KEGG_HEMATOPOIETIC_CELL_LINEAGE, KEGG_TYPE_I_DIABETES_MELLITUS, KEGG_AUTOIMMUNE_THYROID_DISEASE, KEGG_GRAFT_VERSUS_HOST_DISEASE, KEGG_INTESTINAL_IMMUNE_NETWORK_FOR_IGA_PRODUCTION	KEGG_LYSOSOME	EC	TRUE	TRUE	FALSE	FALSE	TRUE	TRUE	HLA-DRA|CD63	30
EC	CD8+NKT-like_cells	ITGA6	CD63	2	1.76796e-05	7.67359e-06	0.891502	0.944316	Both	KEGG_CELL_ADHESION_MOLECULES_CAMS, KEGG_REGULATION_OF_ACTIN_CYTOSKELETON, KEGG_ECM_RECEPTOR_INTERACTION, KEGG_HEMATOPOIETIC_CELL_LINEAGE, KEGG_FOCAL_ADHESION, KEGG_DILATED_CARDIOMYOPATHY, KEGG_SMALL_CELL_LUNG_CANCER, KEGG_HYPERTROPHIC_CARDIOMYOPATHY_HCM, KEGG_ARRHYTHMOGENIC_RIGHT_VENTRICULAR_CARDIOMYOPATHY_ARVC, KEGG_PATHWAYS_IN_CANCER	KEGG_LYSOSOME	CD8+NKT-like_cells	TRUE	FALSE	FALSE	FALSE	TRUE	FALSE	ITGA6|CD63	20
EC	Monocytes	TIMP1	CD63	10	1.76953e-05	0.00100286	0.822838	0.917698	Both		KEGG_LYSOSOME	Monocytes	TRUE	FALSE	FALSE	FALSE	TRUE	FALSE	TIMP1|CD63	60
Dendritic_cells	Dendritic_cells	TGFB1	ITGB1	10	1.76953e-05	8.38805e-06	0.952225	0.901795	Both	KEGG_PANCREATIC_CANCER, KEGG_CYTOKINE_CYTOKINE_RECEPTOR_INTERACTION, KEGG_TGF_BETA_SIGNALING_PATHWAY, KEGG_CHRONIC_MYELOID_LEUKEMIA, KEGG_HYPERTROPHIC_CARDIOMYOPATHY_HCM, KEGG_PATHWAYS_IN_CANCER, KEGG_CELL_CYCLE, KEGG_COLORECTAL_CANCER, KEGG_DILATED_CARDIOMYOPATHY, KEGG_MAPK_SIGNALING_PATHWAY, KEGG_LEISHMANIA_INFECTION, KEGG_INTESTINAL_IMMUNE_NETWORK_FOR_IGA_PRODUCTION, KEGG_RENAL_CELL_CARCINOMA	KEGG_CELL_ADHESION_MOLECULES_CAMS, KEGG_REGULATION_OF_ACTIN_CYTOSKELETON, KEGG_ECM_RECEPTOR_INTERACTION, KEGG_AXON_GUIDANCE, KEGG_FOCAL_ADHESION, KEGG_DILATED_CARDIOMYOPATHY, KEGG_SMALL_CELL_LUNG_CANCER, KEGG_LEISHMANIA_INFECTION, KEGG_HYPERTROPHIC_CARDIOMYOPATHY_HCM, KEGG_LEUKOCYTE_TRANSENDOTHELIAL_MIGRATION, KEGG_PATHOGENIC_ESCHERICHIA_COLI_INFECTION, KEGG_ARRHYTHMOGENIC_RIGHT_VENTRICULAR_CARDIOMYOPATHY_ARVC, KEGG_PATHWAYS_IN_CANCER	Dendritic_cells	FALSE	FALSE	FALSE	FALSE	FALSE	FALSE	TGFB1|ITGB1	49
Erythroid_precursors	Monocytes	CD47	HLA-C	1	1.77032e-05	0.00104684	0.970283	0.915096	Both	KEGG_ECM_RECEPTOR_INTERACTION	KEGG_CELL_ADHESION_MOLECULES_CAMS, KEGG_VIRAL_MYOCARDITIS, KEGG_NATURAL_KILLER_CELL_MEDIATED_CYTOTOXICITY, KEGG_ANTIGEN_PROCESSING_AND_PRESENTATION, KEGG_ALLOGRAFT_REJECTION, KEGG_ENDOCYTOSIS, KEGG_TYPE_I_DIABETES_MELLITUS, KEGG_AUTOIMMUNE_THYROID_DISEASE, KEGG_GRAFT_VERSUS_HOST_DISEASE	Monocytes	FALSE	FALSE	FALSE	FALSE	FALSE	FALSE	CD47|HLA-C	66
ProB_Cells	CD8+NKT-like_cells	HLA-C	CD81	1	1.77032e-05	7.8073e-06	0.965636	0.869006	Both	KEGG_CELL_ADHESION_MOLECULES_CAMS, KEGG_VIRAL_MYOCARDITIS, KEGG_NATURAL_KILLER_CELL_MEDIATED_CYTOTOXICITY, KEGG_ANTIGEN_PROCESSING_AND_PRESENTATION, KEGG_ALLOGRAFT_REJECTION, KEGG_ENDOCYTOSIS, KEGG_TYPE_I_DIABETES_MELLITUS, KEGG_AUTOIMMUNE_THYROID_DISEASE, KEGG_GRAFT_VERSUS_HOST_DISEASE	KEGG_B_CELL_RECEPTOR_SIGNALING_PATHWAY	CD8+NKT-like_cells	FALSE	FALSE	FALSE	FALSE	FALSE	FALSE	HLA-C|CD81	44
Erythroid_precursors	CD8+NKT-like_cells	MIF	CXCR4	4	1.7711e-05	8.65492e-06	0.941017	0.846492	Both	KEGG_PHENYLALANINE_METABOLISM, KEGG_TYROSINE_METABOLISM	KEGG_CYTOKINE_CYTOKINE_RECEPTOR_INTERACTION, KEGG_ENDOCYTOSIS, KEGG_AXON_GUIDANCE, KEGG_CHEMOKINE_SIGNALING_PATHWAY, KEGG_LEUKOCYTE_TRANSENDOTHELIAL_MIGRATION, KEGG_INTESTINAL_IMMUNE_NETWORK_FOR_IGA_PRODUCTION	CD8+NKT-like_cells	FALSE	FALSE	FALSE	FALSE	FALSE	FALSE	MIF|CXCR4	72
Granulocytes	CD8+NKT-like_cells	TGFBR2	TGFBR1	48	1.7715e-05		0.917541		Young	KEGG_PANCREATIC_CANCER, KEGG_CYTOKINE_CYTOKINE_RECEPTOR_INTERACTION, KEGG_TGF_BETA_SIGNALING_PATHWAY, KEGG_CHRONIC_MYELOID_LEUKEMIA, KEGG_ADHERENS_JUNCTION, KEGG_PATHWAYS_IN_CANCER, KEGG_COLORECTAL_CANCER, KEGG_MAPK_SIGNALING_PATHWAY	KEGG_PANCREATIC_CANCER, KEGG_CYTOKINE_CYTOKINE_RECEPTOR_INTERACTION, KEGG_TGF_BETA_SIGNALING_PATHWAY, KEGG_COLORECTAL_CANCER, KEGG_MAPK_SIGNALING_PATHWAY, KEGG_CHRONIC_MYELOID_LEUKEMIA, KEGG_ADHERENS_JUNCTION, KEGG_PATHWAYS_IN_CANCER	CD8+NKT-like_cells	FALSE	FALSE	FALSE	FALSE	FALSE	FALSE	TGFBR2|TGFBR1	5
CD8+NKT-like_cells	Granulocytes	TGFBR1	TGFBR2	27	1.7715e-05		0.849845		Young	KEGG_PANCREATIC_CANCER, KEGG_CYTOKINE_CYTOKINE_RECEPTOR_INTERACTION, KEGG_TGF_BETA_SIGNALING_PATHWAY, KEGG_COLORECTAL_CANCER, KEGG_MAPK_SIGNALING_PATHWAY, KEGG_CHRONIC_MYELOID_LEUKEMIA, KEGG_ADHERENS_JUNCTION, KEGG_PATHWAYS_IN_CANCER	KEGG_PANCREATIC_CANCER, KEGG_CYTOKINE_CYTOKINE_RECEPTOR_INTERACTION, KEGG_TGF_BETA_SIGNALING_PATHWAY, KEGG_CHRONIC_MYELOID_LEUKEMIA, KEGG_ADHERENS_JUNCTION, KEGG_PATHWAYS_IN_CANCER, KEGG_COLORECTAL_CANCER, KEGG_MAPK_SIGNALING_PATHWAY	Granulocytes	FALSE	FALSE	FALSE	FALSE	FALSE	FALSE	TGFBR1|TGFBR2	5
Monocytes	Erythroid_precursors	LGALS1	ITGB1	6	1.77189e-05	0.00119327	0.901726	0.892825	Both		KEGG_CELL_ADHESION_MOLECULES_CAMS, KEGG_REGULATION_OF_ACTIN_CYTOSKELETON, KEGG_ECM_RECEPTOR_INTERACTION, KEGG_AXON_GUIDANCE, KEGG_FOCAL_ADHESION, KEGG_DILATED_CARDIOMYOPATHY, KEGG_SMALL_CELL_LUNG_CANCER, KEGG_LEISHMANIA_INFECTION, KEGG_HYPERTROPHIC_CARDIOMYOPATHY_HCM, KEGG_LEUKOCYTE_TRANSENDOTHELIAL_MIGRATION, KEGG_PATHOGENIC_ESCHERICHIA_COLI_INFECTION, KEGG_ARRHYTHMOGENIC_RIGHT_VENTRICULAR_CARDIOMYOPATHY_ARVC, KEGG_PATHWAYS_IN_CANCER	Erythroid_precursors	FALSE	FALSE	FALSE	FALSE	FALSE	FALSE	LGALS1|ITGB1	42
Monocytes	CD8+NKT-like_cells	B2M	HLA-F	4	1.77189e-05	8.61345e-06	0.818387	0.945458	Both	KEGG_ANTIGEN_PROCESSING_AND_PRESENTATION	KEGG_CELL_ADHESION_MOLECULES_CAMS, KEGG_VIRAL_MYOCARDITIS, KEGG_ANTIGEN_PROCESSING_AND_PRESENTATION, KEGG_ALLOGRAFT_REJECTION, KEGG_ENDOCYTOSIS, KEGG_TYPE_I_DIABETES_MELLITUS, KEGG_AUTOIMMUNE_THYROID_DISEASE, KEGG_GRAFT_VERSUS_HOST_DISEASE	CD8+NKT-like_cells	FALSE	FALSE	FALSE	FALSE	FALSE	FALSE	B2M|HLA-F	55
Dendritic_cells	MSC	CXCL12	ITGB1	6	1.77267e-05		0.868417		Young	KEGG_CYTOKINE_CYTOKINE_RECEPTOR_INTERACTION, KEGG_AXON_GUIDANCE, KEGG_CHEMOKINE_SIGNALING_PATHWAY, KEGG_LEUKOCYTE_TRANSENDOTHELIAL_MIGRATION, KEGG_INTESTINAL_IMMUNE_NETWORK_FOR_IGA_PRODUCTION	KEGG_CELL_ADHESION_MOLECULES_CAMS, KEGG_REGULATION_OF_ACTIN_CYTOSKELETON, KEGG_ECM_RECEPTOR_INTERACTION, KEGG_AXON_GUIDANCE, KEGG_FOCAL_ADHESION, KEGG_DILATED_CARDIOMYOPATHY, KEGG_SMALL_CELL_LUNG_CANCER, KEGG_LEISHMANIA_INFECTION, KEGG_HYPERTROPHIC_CARDIOMYOPATHY_HCM, KEGG_LEUKOCYTE_TRANSENDOTHELIAL_MIGRATION, KEGG_PATHOGENIC_ESCHERICHIA_COLI_INFECTION, KEGG_ARRHYTHMOGENIC_RIGHT_VENTRICULAR_CARDIOMYOPATHY_ARVC, KEGG_PATHWAYS_IN_CANCER	MSC	FALSE	FALSE	FALSE	TRUE	FALSE	TRUE	CXCL12|ITGB1	7
Monocytes	MSC	HP	ITGB2	5	1.77267e-05	4.76281e-06	0.97093	0.911768	Both		KEGG_CELL_ADHESION_MOLECULES_CAMS, KEGG_VIRAL_MYOCARDITIS, KEGG_REGULATION_OF_ACTIN_CYTOSKELETON, KEGG_NATURAL_KILLER_CELL_MEDIATED_CYTOTOXICITY, KEGG_LEISHMANIA_INFECTION, KEGG_LEUKOCYTE_TRANSENDOTHELIAL_MIGRATION	MSC	FALSE	FALSE	FALSE	TRUE	FALSE	TRUE	HP|ITGB2	14
EC	Plasma_Cells	CALR	HLA-F	1	1.77346e-05		0.930366		Young	KEGG_ANTIGEN_PROCESSING_AND_PRESENTATION	KEGG_CELL_ADHESION_MOLECULES_CAMS, KEGG_VIRAL_MYOCARDITIS, KEGG_ANTIGEN_PROCESSING_AND_PRESENTATION, KEGG_ALLOGRAFT_REJECTION, KEGG_ENDOCYTOSIS, KEGG_TYPE_I_DIABETES_MELLITUS, KEGG_AUTOIMMUNE_THYROID_DISEASE, KEGG_GRAFT_VERSUS_HOST_DISEASE	Plasma_Cells	TRUE	FALSE	FALSE	FALSE	TRUE	FALSE	CALR|HLA-F	8
ProB_Cells	Dendritic_cells	HLA-C	CD53	1	1.77425e-05	3.45615e-06	0.917105	0.807619	Both	KEGG_CELL_ADHESION_MOLECULES_CAMS, KEGG_VIRAL_MYOCARDITIS, KEGG_NATURAL_KILLER_CELL_MEDIATED_CYTOTOXICITY, KEGG_ANTIGEN_PROCESSING_AND_PRESENTATION, KEGG_ALLOGRAFT_REJECTION, KEGG_ENDOCYTOSIS, KEGG_TYPE_I_DIABETES_MELLITUS, KEGG_AUTOIMMUNE_THYROID_DISEASE, KEGG_GRAFT_VERSUS_HOST_DISEASE		Dendritic_cells	FALSE	FALSE	FALSE	FALSE	FALSE	FALSE	HLA-C|CD53	66
Dendritic_cells	Platelets	HLA-C	CD81	1	1.77503e-05		0.804579		Young	KEGG_CELL_ADHESION_MOLECULES_CAMS, KEGG_VIRAL_MYOCARDITIS, KEGG_NATURAL_KILLER_CELL_MEDIATED_CYTOTOXICITY, KEGG_ANTIGEN_PROCESSING_AND_PRESENTATION, KEGG_ALLOGRAFT_REJECTION, KEGG_ENDOCYTOSIS, KEGG_TYPE_I_DIABETES_MELLITUS, KEGG_AUTOIMMUNE_THYROID_DISEASE, KEGG_GRAFT_VERSUS_HOST_DISEASE	KEGG_B_CELL_RECEPTOR_SIGNALING_PATHWAY	Platelets	FALSE	FALSE	FALSE	FALSE	FALSE	FALSE	HLA-C|CD81	11
Platelets	Dendritic_cells	CD47	HLA-C	1	1.77582e-05	6.34954e-06	0.89286	0.876131	Both	KEGG_ECM_RECEPTOR_INTERACTION	KEGG_CELL_ADHESION_MOLECULES_CAMS, KEGG_VIRAL_MYOCARDITIS, KEGG_NATURAL_KILLER_CELL_MEDIATED_CYTOTOXICITY, KEGG_ANTIGEN_PROCESSING_AND_PRESENTATION, KEGG_ALLOGRAFT_REJECTION, KEGG_ENDOCYTOSIS, KEGG_TYPE_I_DIABETES_MELLITUS, KEGG_AUTOIMMUNE_THYROID_DISEASE, KEGG_GRAFT_VERSUS_HOST_DISEASE	Dendritic_cells	FALSE	FALSE	FALSE	FALSE	FALSE	FALSE	CD47|HLA-C	66
CD8+NKT-like_cells	ProB_Cells	TGFBR2	CD44	1	1.77582e-05	9.51611e-06	0.877887	0.916313	Both	KEGG_PANCREATIC_CANCER, KEGG_CYTOKINE_CYTOKINE_RECEPTOR_INTERACTION, KEGG_TGF_BETA_SIGNALING_PATHWAY, KEGG_CHRONIC_MYELOID_LEUKEMIA, KEGG_ADHERENS_JUNCTION, KEGG_PATHWAYS_IN_CANCER, KEGG_COLORECTAL_CANCER, KEGG_MAPK_SIGNALING_PATHWAY	KEGG_ECM_RECEPTOR_INTERACTION, KEGG_HEMATOPOIETIC_CELL_LINEAGE	ProB_Cells	FALSE	FALSE	FALSE	FALSE	FALSE	FALSE	TGFBR2|CD44	28
Dendritic_cells	Platelets	ITGA4	CD81	2	1.77818e-05		0.908705		Young	KEGG_CELL_ADHESION_MOLECULES_CAMS, KEGG_REGULATION_OF_ACTIN_CYTOSKELETON, KEGG_ECM_RECEPTOR_INTERACTION, KEGG_HEMATOPOIETIC_CELL_LINEAGE, KEGG_FOCAL_ADHESION, KEGG_DILATED_CARDIOMYOPATHY, KEGG_LEISHMANIA_INFECTION, KEGG_HYPERTROPHIC_CARDIOMYOPATHY_HCM, KEGG_LEUKOCYTE_TRANSENDOTHELIAL_MIGRATION, KEGG_ARRHYTHMOGENIC_RIGHT_VENTRICULAR_CARDIOMYOPATHY_ARVC, KEGG_INTESTINAL_IMMUNE_NETWORK_FOR_IGA_PRODUCTION	KEGG_B_CELL_RECEPTOR_SIGNALING_PATHWAY	Platelets	FALSE	FALSE	FALSE	FALSE	FALSE	FALSE	ITGA4|CD81	5
ProB_Cells	Granulocytes	HLA-C	LILRB2	6	1.77818e-05	5.40614e-06	0.883971	0.747413	Both	KEGG_CELL_ADHESION_MOLECULES_CAMS, KEGG_VIRAL_MYOCARDITIS, KEGG_NATURAL_KILLER_CELL_MEDIATED_CYTOTOXICITY, KEGG_ANTIGEN_PROCESSING_AND_PRESENTATION, KEGG_ALLOGRAFT_REJECTION, KEGG_ENDOCYTOSIS, KEGG_TYPE_I_DIABETES_MELLITUS, KEGG_AUTOIMMUNE_THYROID_DISEASE, KEGG_GRAFT_VERSUS_HOST_DISEASE		Granulocytes	FALSE	FALSE	FALSE	FALSE	FALSE	FALSE	HLA-C|LILRB2	22
Dendritic_cells	Neutrophils	CD4	CXCR4	5	1.77818e-05	1.61679e-06	0.835661	0.93852	Both	KEGG_CELL_ADHESION_MOLECULES_CAMS, KEGG_ANTIGEN_PROCESSING_AND_PRESENTATION, KEGG_PRIMARY_IMMUNODEFICIENCY, KEGG_HEMATOPOIETIC_CELL_LINEAGE, KEGG_T_CELL_RECEPTOR_SIGNALING_PATHWAY	KEGG_CYTOKINE_CYTOKINE_RECEPTOR_INTERACTION, KEGG_ENDOCYTOSIS, KEGG_AXON_GUIDANCE, KEGG_CHEMOKINE_SIGNALING_PATHWAY, KEGG_LEUKOCYTE_TRANSENDOTHELIAL_MIGRATION, KEGG_INTESTINAL_IMMUNE_NETWORK_FOR_IGA_PRODUCTION	Neutrophils	FALSE	FALSE	FALSE	FALSE	FALSE	FALSE	CD4|CXCR4	23
Neutrophils	Granulocytes	CD55	ADGRE5	11	1.77937e-05		0.788956		Young	KEGG_VIRAL_MYOCARDITIS, KEGG_HEMATOPOIETIC_CELL_LINEAGE, KEGG_COMPLEMENT_AND_COAGULATION_CASCADES		Granulocytes	FALSE	FALSE	FALSE	FALSE	FALSE	FALSE	CD55|ADGRE5	12
Granulocytes	Neutrophils	ADGRE5	CD55	4	1.77937e-05		0.764853		Young		KEGG_VIRAL_MYOCARDITIS, KEGG_HEMATOPOIETIC_CELL_LINEAGE, KEGG_COMPLEMENT_AND_COAGULATION_CASCADES	Neutrophils	FALSE	FALSE	FALSE	FALSE	FALSE	FALSE	ADGRE5|CD55	12
Platelets	EC	HLA-C	CD81	1	1.77976e-05	5.53274e-06	0.855665	0.762796	Both	KEGG_CELL_ADHESION_MOLECULES_CAMS, KEGG_VIRAL_MYOCARDITIS, KEGG_NATURAL_KILLER_CELL_MEDIATED_CYTOTOXICITY, KEGG_ANTIGEN_PROCESSING_AND_PRESENTATION, KEGG_ALLOGRAFT_REJECTION, KEGG_ENDOCYTOSIS, KEGG_TYPE_I_DIABETES_MELLITUS, KEGG_AUTOIMMUNE_THYROID_DISEASE, KEGG_GRAFT_VERSUS_HOST_DISEASE	KEGG_B_CELL_RECEPTOR_SIGNALING_PATHWAY	EC	FALSE	TRUE	FALSE	FALSE	FALSE	TRUE	HLA-C|CD81	44
Neutrophils	Monocytes	TGFB1	CXCR4	2	1.78134e-05	8.70488e-06	0.924784	0.892563	Both	KEGG_PANCREATIC_CANCER, KEGG_CYTOKINE_CYTOKINE_RECEPTOR_INTERACTION, KEGG_TGF_BETA_SIGNALING_PATHWAY, KEGG_CHRONIC_MYELOID_LEUKEMIA, KEGG_HYPERTROPHIC_CARDIOMYOPATHY_HCM, KEGG_PATHWAYS_IN_CANCER, KEGG_CELL_CYCLE, KEGG_COLORECTAL_CANCER, KEGG_DILATED_CARDIOMYOPATHY, KEGG_MAPK_SIGNALING_PATHWAY, KEGG_LEISHMANIA_INFECTION, KEGG_INTESTINAL_IMMUNE_NETWORK_FOR_IGA_PRODUCTION, KEGG_RENAL_CELL_CARCINOMA	KEGG_CYTOKINE_CYTOKINE_RECEPTOR_INTERACTION, KEGG_ENDOCYTOSIS, KEGG_AXON_GUIDANCE, KEGG_CHEMOKINE_SIGNALING_PATHWAY, KEGG_LEUKOCYTE_TRANSENDOTHELIAL_MIGRATION, KEGG_INTESTINAL_IMMUNE_NETWORK_FOR_IGA_PRODUCTION	Monocytes	FALSE	FALSE	FALSE	FALSE	FALSE	FALSE	TGFB1|CXCR4	56
Plasma_Cells	Erythroid_precursors	LGALS1	ITGB1	6	1.78134e-05	0.00117574	0.856126	0.814009	Both		KEGG_CELL_ADHESION_MOLECULES_CAMS, KEGG_REGULATION_OF_ACTIN_CYTOSKELETON, KEGG_ECM_RECEPTOR_INTERACTION, KEGG_AXON_GUIDANCE, KEGG_FOCAL_ADHESION, KEGG_DILATED_CARDIOMYOPATHY, KEGG_SMALL_CELL_LUNG_CANCER, KEGG_LEISHMANIA_INFECTION, KEGG_HYPERTROPHIC_CARDIOMYOPATHY_HCM, KEGG_LEUKOCYTE_TRANSENDOTHELIAL_MIGRATION, KEGG_PATHOGENIC_ESCHERICHIA_COLI_INFECTION, KEGG_ARRHYTHMOGENIC_RIGHT_VENTRICULAR_CARDIOMYOPATHY_ARVC, KEGG_PATHWAYS_IN_CANCER	Erythroid_precursors	FALSE	FALSE	FALSE	FALSE	FALSE	FALSE	LGALS1|ITGB1	42
CD8+NKT-like_cells	EC	CKLF	LRP6	1	1.78134e-05		0.879639		Young		KEGG_WNT_SIGNALING_PATHWAY	EC	FALSE	TRUE	FALSE	FALSE	FALSE	TRUE	CKLF|LRP6	6
ProB_Cells	ProB_Cells	TGFBR2	ENG	12	1.78213e-05		0.893274		Young	KEGG_PANCREATIC_CANCER, KEGG_CYTOKINE_CYTOKINE_RECEPTOR_INTERACTION, KEGG_TGF_BETA_SIGNALING_PATHWAY, KEGG_CHRONIC_MYELOID_LEUKEMIA, KEGG_ADHERENS_JUNCTION, KEGG_PATHWAYS_IN_CANCER, KEGG_COLORECTAL_CANCER, KEGG_MAPK_SIGNALING_PATHWAY		ProB_Cells	FALSE	FALSE	FALSE	FALSE	FALSE	FALSE	TGFBR2|ENG	7
ProB_Cells	Granulocytes	HLA-C	CD53	1	1.78213e-05	5.15665e-06	0.821097	0.785641	Both	KEGG_CELL_ADHESION_MOLECULES_CAMS, KEGG_VIRAL_MYOCARDITIS, KEGG_NATURAL_KILLER_CELL_MEDIATED_CYTOTOXICITY, KEGG_ANTIGEN_PROCESSING_AND_PRESENTATION, KEGG_ALLOGRAFT_REJECTION, KEGG_ENDOCYTOSIS, KEGG_TYPE_I_DIABETES_MELLITUS, KEGG_AUTOIMMUNE_THYROID_DISEASE, KEGG_GRAFT_VERSUS_HOST_DISEASE		Granulocytes	FALSE	FALSE	FALSE	FALSE	FALSE	FALSE	HLA-C|CD53	66
Plasma_Cells	Plasma_Cells	B2M	HLA-E	6	1.78292e-05	9.97467e-06	0.873271	0.841402	Both	KEGG_ANTIGEN_PROCESSING_AND_PRESENTATION	KEGG_CELL_ADHESION_MOLECULES_CAMS, KEGG_VIRAL_MYOCARDITIS, KEGG_NATURAL_KILLER_CELL_MEDIATED_CYTOTOXICITY, KEGG_ALLOGRAFT_REJECTION, KEGG_ENDOCYTOSIS, KEGG_GRAFT_VERSUS_HOST_DISEASE, KEGG_ANTIGEN_PROCESSING_AND_PRESENTATION, KEGG_TYPE_I_DIABETES_MELLITUS, KEGG_AUTOIMMUNE_THYROID_DISEASE	Plasma_Cells	FALSE	FALSE	FALSE	FALSE	FALSE	FALSE	B2M|HLA-E	108
MSC	ProB_Cells	CTSD	APP	9	1.78292e-05	7.87674e-06	0.889065	0.740952	Both	KEGG_LYSOSOME	KEGG_ALZHEIMERS_DISEASE	ProB_Cells	FALSE	FALSE	TRUE	FALSE	TRUE	FALSE	CTSD|APP	35
Plasma_Cells	Neutrophils	MIF	CXCR4	4	1.7845e-05	6.9704e-06	0.914494	0.911189	Both	KEGG_PHENYLALANINE_METABOLISM, KEGG_TYROSINE_METABOLISM	KEGG_CYTOKINE_CYTOKINE_RECEPTOR_INTERACTION, KEGG_ENDOCYTOSIS, KEGG_AXON_GUIDANCE, KEGG_CHEMOKINE_SIGNALING_PATHWAY, KEGG_LEUKOCYTE_TRANSENDOTHELIAL_MIGRATION, KEGG_INTESTINAL_IMMUNE_NETWORK_FOR_IGA_PRODUCTION	Neutrophils	FALSE	FALSE	FALSE	FALSE	FALSE	FALSE	MIF|CXCR4	72
Monocytes	CD8+NKT-like_cells	GNAS	PTGDR	5	1.78529e-05	5.4149e-06	0.945258	0.930866	Both	KEGG_VASOPRESSIN_REGULATED_WATER_REABSORPTION, KEGG_MELANOGENESIS, KEGG_TASTE_TRANSDUCTION, KEGG_GNRH_SIGNALING_PATHWAY, KEGG_VIBRIO_CHOLERAE_INFECTION, KEGG_DILATED_CARDIOMYOPATHY, KEGG_VASCULAR_SMOOTH_MUSCLE_CONTRACTION, KEGG_GAP_JUNCTION, KEGG_LONG_TERM_DEPRESSION, KEGG_CALCIUM_SIGNALING_PATHWAY, KEGG_VASOPRESSIN_REGULATED_WATER_REABSORPTION, KEGG_MELANOGENESIS, KEGG_TASTE_TRANSDUCTION, KEGG_GNRH_SIGNALING_PATHWAY, KEGG_VIBRIO_CHOLERAE_INFECTION, KEGG_DILATED_CARDIOMYOPATHY, KEGG_VASCULAR_SMOOTH_MUSCLE_CONTRACTION, KEGG_GAP_JUNCTION, KEGG_LONG_TERM_DEPRESSION, KEGG_CALCIUM_SIGNALING_PATHWAY, KEGG_VASOPRESSIN_REGULATED_WATER_REABSORPTION, KEGG_MELANOGENESIS, KEGG_TASTE_TRANSDUCTION, KEGG_GNRH_SIGNALING_PATHWAY, KEGG_VIBRIO_CHOLERAE_INFECTION, KEGG_DILATED_CARDIOMYOPATHY, KEGG_VASCULAR_SMOOTH_MUSCLE_CONTRACTION, KEGG_GAP_JUNCTION, KEGG_LONG_TERM_DEPRESSION, KEGG_CALCIUM_SIGNALING_PATHWAY, KEGG_VASOPRESSIN_REGULATED_WATER_REABSORPTION, KEGG_MELANOGENESIS, KEGG_TASTE_TRANSDUCTION, KEGG_GNRH_SIGNALING_PATHWAY, KEGG_VIBRIO_CHOLERAE_INFECTION, KEGG_DILATED_CARDIOMYOPATHY, KEGG_VASCULAR_SMOOTH_MUSCLE_CONTRACTION, KEGG_GAP_JUNCTION, KEGG_LONG_TERM_DEPRESSION, KEGG_CALCIUM_SIGNALING_PATHWAY	KEGG_NEUROACTIVE_LIGAND_RECEPTOR_INTERACTION	CD8+NKT-like_cells	FALSE	FALSE	FALSE	FALSE	FALSE	FALSE	GNAS|PTGDR	44
Monocytes	CD8+NKT-like_cells	GNAS	PTGDR	5	1.78529e-05	5.4149e-06	0.945258	0.930866	Both	KEGG_VASOPRESSIN_REGULATED_WATER_REABSORPTION, KEGG_MELANOGENESIS, KEGG_TASTE_TRANSDUCTION, KEGG_GNRH_SIGNALING_PATHWAY, KEGG_VIBRIO_CHOLERAE_INFECTION, KEGG_DILATED_CARDIOMYOPATHY, KEGG_VASCULAR_SMOOTH_MUSCLE_CONTRACTION, KEGG_GAP_JUNCTION, KEGG_LONG_TERM_DEPRESSION, KEGG_CALCIUM_SIGNALING_PATHWAY, KEGG_VASOPRESSIN_REGULATED_WATER_REABSORPTION, KEGG_MELANOGENESIS, KEGG_TASTE_TRANSDUCTION, KEGG_GNRH_SIGNALING_PATHWAY, KEGG_VIBRIO_CHOLERAE_INFECTION, KEGG_DILATED_CARDIOMYOPATHY, KEGG_VASCULAR_SMOOTH_MUSCLE_CONTRACTION, KEGG_GAP_JUNCTION, KEGG_LONG_TERM_DEPRESSION, KEGG_CALCIUM_SIGNALING_PATHWAY, KEGG_VASOPRESSIN_REGULATED_WATER_REABSORPTION, KEGG_MELANOGENESIS, KEGG_TASTE_TRANSDUCTION, KEGG_GNRH_SIGNALING_PATHWAY, KEGG_VIBRIO_CHOLERAE_INFECTION, KEGG_DILATED_CARDIOMYOPATHY, KEGG_VASCULAR_SMOOTH_MUSCLE_CONTRACTION, KEGG_GAP_JUNCTION, KEGG_LONG_TERM_DEPRESSION, KEGG_CALCIUM_SIGNALING_PATHWAY, KEGG_VASOPRESSIN_REGULATED_WATER_REABSORPTION, KEGG_MELANOGENESIS, KEGG_TASTE_TRANSDUCTION, KEGG_GNRH_SIGNALING_PATHWAY, KEGG_VIBRIO_CHOLERAE_INFECTION, KEGG_DILATED_CARDIOMYOPATHY, KEGG_VASCULAR_SMOOTH_MUSCLE_CONTRACTION, KEGG_GAP_JUNCTION, KEGG_LONG_TERM_DEPRESSION, KEGG_CALCIUM_SIGNALING_PATHWAY	KEGG_NEUROACTIVE_LIGAND_RECEPTOR_INTERACTION	CD8+NKT-like_cells	FALSE	FALSE	FALSE	FALSE	FALSE	FALSE	GNAS|PTGDR	44
Monocytes	CD8+NKT-like_cells	GNAS	PTGDR	5	1.78529e-05	5.4149e-06	0.945258	0.930866	Both	KEGG_VASOPRESSIN_REGULATED_WATER_REABSORPTION, KEGG_MELANOGENESIS, KEGG_TASTE_TRANSDUCTION, KEGG_GNRH_SIGNALING_PATHWAY, KEGG_VIBRIO_CHOLERAE_INFECTION, KEGG_DILATED_CARDIOMYOPATHY, KEGG_VASCULAR_SMOOTH_MUSCLE_CONTRACTION, KEGG_GAP_JUNCTION, KEGG_LONG_TERM_DEPRESSION, KEGG_CALCIUM_SIGNALING_PATHWAY, KEGG_VASOPRESSIN_REGULATED_WATER_REABSORPTION, KEGG_MELANOGENESIS, KEGG_TASTE_TRANSDUCTION, KEGG_GNRH_SIGNALING_PATHWAY, KEGG_VIBRIO_CHOLERAE_INFECTION, KEGG_DILATED_CARDIOMYOPATHY, KEGG_VASCULAR_SMOOTH_MUSCLE_CONTRACTION, KEGG_GAP_JUNCTION, KEGG_LONG_TERM_DEPRESSION, KEGG_CALCIUM_SIGNALING_PATHWAY, KEGG_VASOPRESSIN_REGULATED_WATER_REABSORPTION, KEGG_MELANOGENESIS, KEGG_TASTE_TRANSDUCTION, KEGG_GNRH_SIGNALING_PATHWAY, KEGG_VIBRIO_CHOLERAE_INFECTION, KEGG_DILATED_CARDIOMYOPATHY, KEGG_VASCULAR_SMOOTH_MUSCLE_CONTRACTION, KEGG_GAP_JUNCTION, KEGG_LONG_TERM_DEPRESSION, KEGG_CALCIUM_SIGNALING_PATHWAY, KEGG_VASOPRESSIN_REGULATED_WATER_REABSORPTION, KEGG_MELANOGENESIS, KEGG_TASTE_TRANSDUCTION, KEGG_GNRH_SIGNALING_PATHWAY, KEGG_VIBRIO_CHOLERAE_INFECTION, KEGG_DILATED_CARDIOMYOPATHY, KEGG_VASCULAR_SMOOTH_MUSCLE_CONTRACTION, KEGG_GAP_JUNCTION, KEGG_LONG_TERM_DEPRESSION, KEGG_CALCIUM_SIGNALING_PATHWAY	KEGG_NEUROACTIVE_LIGAND_RECEPTOR_INTERACTION	CD8+NKT-like_cells	FALSE	FALSE	FALSE	FALSE	FALSE	FALSE	GNAS|PTGDR	44
Monocytes	CD8+NKT-like_cells	GNAS	PTGDR	5	1.78529e-05	5.4149e-06	0.945258	0.930866	Both	KEGG_VASOPRESSIN_REGULATED_WATER_REABSORPTION, KEGG_MELANOGENESIS, KEGG_TASTE_TRANSDUCTION, KEGG_GNRH_SIGNALING_PATHWAY, KEGG_VIBRIO_CHOLERAE_INFECTION, KEGG_DILATED_CARDIOMYOPATHY, KEGG_VASCULAR_SMOOTH_MUSCLE_CONTRACTION, KEGG_GAP_JUNCTION, KEGG_LONG_TERM_DEPRESSION, KEGG_CALCIUM_SIGNALING_PATHWAY, KEGG_VASOPRESSIN_REGULATED_WATER_REABSORPTION, KEGG_MELANOGENESIS, KEGG_TASTE_TRANSDUCTION, KEGG_GNRH_SIGNALING_PATHWAY, KEGG_VIBRIO_CHOLERAE_INFECTION, KEGG_DILATED_CARDIOMYOPATHY, KEGG_VASCULAR_SMOOTH_MUSCLE_CONTRACTION, KEGG_GAP_JUNCTION, KEGG_LONG_TERM_DEPRESSION, KEGG_CALCIUM_SIGNALING_PATHWAY, KEGG_VASOPRESSIN_REGULATED_WATER_REABSORPTION, KEGG_MELANOGENESIS, KEGG_TASTE_TRANSDUCTION, KEGG_GNRH_SIGNALING_PATHWAY, KEGG_VIBRIO_CHOLERAE_INFECTION, KEGG_DILATED_CARDIOMYOPATHY, KEGG_VASCULAR_SMOOTH_MUSCLE_CONTRACTION, KEGG_GAP_JUNCTION, KEGG_LONG_TERM_DEPRESSION, KEGG_CALCIUM_SIGNALING_PATHWAY, KEGG_VASOPRESSIN_REGULATED_WATER_REABSORPTION, KEGG_MELANOGENESIS, KEGG_TASTE_TRANSDUCTION, KEGG_GNRH_SIGNALING_PATHWAY, KEGG_VIBRIO_CHOLERAE_INFECTION, KEGG_DILATED_CARDIOMYOPATHY, KEGG_VASCULAR_SMOOTH_MUSCLE_CONTRACTION, KEGG_GAP_JUNCTION, KEGG_LONG_TERM_DEPRESSION, KEGG_CALCIUM_SIGNALING_PATHWAY	KEGG_NEUROACTIVE_LIGAND_RECEPTOR_INTERACTION	CD8+NKT-like_cells	FALSE	FALSE	FALSE	FALSE	FALSE	FALSE	GNAS|PTGDR	44
Monocytes	Platelets	HLA-C	CD81	1	1.78529e-05		0.850687		Young	KEGG_CELL_ADHESION_MOLECULES_CAMS, KEGG_VIRAL_MYOCARDITIS, KEGG_NATURAL_KILLER_CELL_MEDIATED_CYTOTOXICITY, KEGG_ANTIGEN_PROCESSING_AND_PRESENTATION, KEGG_ALLOGRAFT_REJECTION, KEGG_ENDOCYTOSIS, KEGG_TYPE_I_DIABETES_MELLITUS, KEGG_AUTOIMMUNE_THYROID_DISEASE, KEGG_GRAFT_VERSUS_HOST_DISEASE	KEGG_B_CELL_RECEPTOR_SIGNALING_PATHWAY	Platelets	FALSE	FALSE	FALSE	FALSE	FALSE	FALSE	HLA-C|CD81	11
ProB_Cells	Neutrophils	APP	SORL1	6	1.78687e-05	8.48586e-06	0.807899	0.811089	Both	KEGG_ALZHEIMERS_DISEASE		Neutrophils	FALSE	FALSE	FALSE	FALSE	FALSE	FALSE	APP|SORL1	25
CD8+NKT-like_cells	Dendritic_cells	ANXA1	FPR2	28	1.78845e-05		0.761651		Young		KEGG_NEUROACTIVE_LIGAND_RECEPTOR_INTERACTION	Dendritic_cells	FALSE	FALSE	FALSE	FALSE	FALSE	FALSE	ANXA1|FPR2	5
MSC	CD8+NKT-like_cells	GNAS	ADRB2	5	1.78924e-05	3.75102e-06	0.852317	0.80705	Both	KEGG_VASOPRESSIN_REGULATED_WATER_REABSORPTION, KEGG_MELANOGENESIS, KEGG_TASTE_TRANSDUCTION, KEGG_GNRH_SIGNALING_PATHWAY, KEGG_VIBRIO_CHOLERAE_INFECTION, KEGG_DILATED_CARDIOMYOPATHY, KEGG_VASCULAR_SMOOTH_MUSCLE_CONTRACTION, KEGG_GAP_JUNCTION, KEGG_LONG_TERM_DEPRESSION, KEGG_CALCIUM_SIGNALING_PATHWAY, KEGG_VASOPRESSIN_REGULATED_WATER_REABSORPTION, KEGG_MELANOGENESIS, KEGG_TASTE_TRANSDUCTION, KEGG_GNRH_SIGNALING_PATHWAY, KEGG_VIBRIO_CHOLERAE_INFECTION, KEGG_DILATED_CARDIOMYOPATHY, KEGG_VASCULAR_SMOOTH_MUSCLE_CONTRACTION, KEGG_GAP_JUNCTION, KEGG_LONG_TERM_DEPRESSION, KEGG_CALCIUM_SIGNALING_PATHWAY, KEGG_VASOPRESSIN_REGULATED_WATER_REABSORPTION, KEGG_MELANOGENESIS, KEGG_TASTE_TRANSDUCTION, KEGG_GNRH_SIGNALING_PATHWAY, KEGG_VIBRIO_CHOLERAE_INFECTION, KEGG_DILATED_CARDIOMYOPATHY, KEGG_VASCULAR_SMOOTH_MUSCLE_CONTRACTION, KEGG_GAP_JUNCTION, KEGG_LONG_TERM_DEPRESSION, KEGG_CALCIUM_SIGNALING_PATHWAY, KEGG_VASOPRESSIN_REGULATED_WATER_REABSORPTION, KEGG_MELANOGENESIS, KEGG_TASTE_TRANSDUCTION, KEGG_GNRH_SIGNALING_PATHWAY, KEGG_VIBRIO_CHOLERAE_INFECTION, KEGG_DILATED_CARDIOMYOPATHY, KEGG_VASCULAR_SMOOTH_MUSCLE_CONTRACTION, KEGG_GAP_JUNCTION, KEGG_LONG_TERM_DEPRESSION, KEGG_CALCIUM_SIGNALING_PATHWAY	KEGG_ENDOCYTOSIS, KEGG_NEUROACTIVE_LIGAND_RECEPTOR_INTERACTION, KEGG_CALCIUM_SIGNALING_PATHWAY	CD8+NKT-like_cells	FALSE	FALSE	TRUE	FALSE	TRUE	FALSE	GNAS|ADRB2	44
MSC	CD8+NKT-like_cells	GNAS	ADRB2	5	1.78924e-05	3.75102e-06	0.852317	0.80705	Both	KEGG_VASOPRESSIN_REGULATED_WATER_REABSORPTION, KEGG_MELANOGENESIS, KEGG_TASTE_TRANSDUCTION, KEGG_GNRH_SIGNALING_PATHWAY, KEGG_VIBRIO_CHOLERAE_INFECTION, KEGG_DILATED_CARDIOMYOPATHY, KEGG_VASCULAR_SMOOTH_MUSCLE_CONTRACTION, KEGG_GAP_JUNCTION, KEGG_LONG_TERM_DEPRESSION, KEGG_CALCIUM_SIGNALING_PATHWAY, KEGG_VASOPRESSIN_REGULATED_WATER_REABSORPTION, KEGG_MELANOGENESIS, KEGG_TASTE_TRANSDUCTION, KEGG_GNRH_SIGNALING_PATHWAY, KEGG_VIBRIO_CHOLERAE_INFECTION, KEGG_DILATED_CARDIOMYOPATHY, KEGG_VASCULAR_SMOOTH_MUSCLE_CONTRACTION, KEGG_GAP_JUNCTION, KEGG_LONG_TERM_DEPRESSION, KEGG_CALCIUM_SIGNALING_PATHWAY, KEGG_VASOPRESSIN_REGULATED_WATER_REABSORPTION, KEGG_MELANOGENESIS, KEGG_TASTE_TRANSDUCTION, KEGG_GNRH_SIGNALING_PATHWAY, KEGG_VIBRIO_CHOLERAE_INFECTION, KEGG_DILATED_CARDIOMYOPATHY, KEGG_VASCULAR_SMOOTH_MUSCLE_CONTRACTION, KEGG_GAP_JUNCTION, KEGG_LONG_TERM_DEPRESSION, KEGG_CALCIUM_SIGNALING_PATHWAY, KEGG_VASOPRESSIN_REGULATED_WATER_REABSORPTION, KEGG_MELANOGENESIS, KEGG_TASTE_TRANSDUCTION, KEGG_GNRH_SIGNALING_PATHWAY, KEGG_VIBRIO_CHOLERAE_INFECTION, KEGG_DILATED_CARDIOMYOPATHY, KEGG_VASCULAR_SMOOTH_MUSCLE_CONTRACTION, KEGG_GAP_JUNCTION, KEGG_LONG_TERM_DEPRESSION, KEGG_CALCIUM_SIGNALING_PATHWAY	KEGG_ENDOCYTOSIS, KEGG_NEUROACTIVE_LIGAND_RECEPTOR_INTERACTION, KEGG_CALCIUM_SIGNALING_PATHWAY	CD8+NKT-like_cells	FALSE	FALSE	TRUE	FALSE	TRUE	FALSE	GNAS|ADRB2	44
MSC	CD8+NKT-like_cells	GNAS	ADRB2	5	1.78924e-05	3.75102e-06	0.852317	0.80705	Both	KEGG_VASOPRESSIN_REGULATED_WATER_REABSORPTION, KEGG_MELANOGENESIS, KEGG_TASTE_TRANSDUCTION, KEGG_GNRH_SIGNALING_PATHWAY, KEGG_VIBRIO_CHOLERAE_INFECTION, KEGG_DILATED_CARDIOMYOPATHY, KEGG_VASCULAR_SMOOTH_MUSCLE_CONTRACTION, KEGG_GAP_JUNCTION, KEGG_LONG_TERM_DEPRESSION, KEGG_CALCIUM_SIGNALING_PATHWAY, KEGG_VASOPRESSIN_REGULATED_WATER_REABSORPTION, KEGG_MELANOGENESIS, KEGG_TASTE_TRANSDUCTION, KEGG_GNRH_SIGNALING_PATHWAY, KEGG_VIBRIO_CHOLERAE_INFECTION, KEGG_DILATED_CARDIOMYOPATHY, KEGG_VASCULAR_SMOOTH_MUSCLE_CONTRACTION, KEGG_GAP_JUNCTION, KEGG_LONG_TERM_DEPRESSION, KEGG_CALCIUM_SIGNALING_PATHWAY, KEGG_VASOPRESSIN_REGULATED_WATER_REABSORPTION, KEGG_MELANOGENESIS, KEGG_TASTE_TRANSDUCTION, KEGG_GNRH_SIGNALING_PATHWAY, KEGG_VIBRIO_CHOLERAE_INFECTION, KEGG_DILATED_CARDIOMYOPATHY, KEGG_VASCULAR_SMOOTH_MUSCLE_CONTRACTION, KEGG_GAP_JUNCTION, KEGG_LONG_TERM_DEPRESSION, KEGG_CALCIUM_SIGNALING_PATHWAY, KEGG_VASOPRESSIN_REGULATED_WATER_REABSORPTION, KEGG_MELANOGENESIS, KEGG_TASTE_TRANSDUCTION, KEGG_GNRH_SIGNALING_PATHWAY, KEGG_VIBRIO_CHOLERAE_INFECTION, KEGG_DILATED_CARDIOMYOPATHY, KEGG_VASCULAR_SMOOTH_MUSCLE_CONTRACTION, KEGG_GAP_JUNCTION, KEGG_LONG_TERM_DEPRESSION, KEGG_CALCIUM_SIGNALING_PATHWAY	KEGG_ENDOCYTOSIS, KEGG_NEUROACTIVE_LIGAND_RECEPTOR_INTERACTION, KEGG_CALCIUM_SIGNALING_PATHWAY	CD8+NKT-like_cells	FALSE	FALSE	TRUE	FALSE	TRUE	FALSE	GNAS|ADRB2	44
MSC	CD8+NKT-like_cells	GNAS	ADRB2	5	1.78924e-05	3.75102e-06	0.852317	0.80705	Both	KEGG_VASOPRESSIN_REGULATED_WATER_REABSORPTION, KEGG_MELANOGENESIS, KEGG_TASTE_TRANSDUCTION, KEGG_GNRH_SIGNALING_PATHWAY, KEGG_VIBRIO_CHOLERAE_INFECTION, KEGG_DILATED_CARDIOMYOPATHY, KEGG_VASCULAR_SMOOTH_MUSCLE_CONTRACTION, KEGG_GAP_JUNCTION, KEGG_LONG_TERM_DEPRESSION, KEGG_CALCIUM_SIGNALING_PATHWAY, KEGG_VASOPRESSIN_REGULATED_WATER_REABSORPTION, KEGG_MELANOGENESIS, KEGG_TASTE_TRANSDUCTION, KEGG_GNRH_SIGNALING_PATHWAY, KEGG_VIBRIO_CHOLERAE_INFECTION, KEGG_DILATED_CARDIOMYOPATHY, KEGG_VASCULAR_SMOOTH_MUSCLE_CONTRACTION, KEGG_GAP_JUNCTION, KEGG_LONG_TERM_DEPRESSION, KEGG_CALCIUM_SIGNALING_PATHWAY, KEGG_VASOPRESSIN_REGULATED_WATER_REABSORPTION, KEGG_MELANOGENESIS, KEGG_TASTE_TRANSDUCTION, KEGG_GNRH_SIGNALING_PATHWAY, KEGG_VIBRIO_CHOLERAE_INFECTION, KEGG_DILATED_CARDIOMYOPATHY, KEGG_VASCULAR_SMOOTH_MUSCLE_CONTRACTION, KEGG_GAP_JUNCTION, KEGG_LONG_TERM_DEPRESSION, KEGG_CALCIUM_SIGNALING_PATHWAY, KEGG_VASOPRESSIN_REGULATED_WATER_REABSORPTION, KEGG_MELANOGENESIS, KEGG_TASTE_TRANSDUCTION, KEGG_GNRH_SIGNALING_PATHWAY, KEGG_VIBRIO_CHOLERAE_INFECTION, KEGG_DILATED_CARDIOMYOPATHY, KEGG_VASCULAR_SMOOTH_MUSCLE_CONTRACTION, KEGG_GAP_JUNCTION, KEGG_LONG_TERM_DEPRESSION, KEGG_CALCIUM_SIGNALING_PATHWAY	KEGG_ENDOCYTOSIS, KEGG_NEUROACTIVE_LIGAND_RECEPTOR_INTERACTION, KEGG_CALCIUM_SIGNALING_PATHWAY	CD8+NKT-like_cells	FALSE	FALSE	TRUE	FALSE	TRUE	FALSE	GNAS|ADRB2	44
ProB_Cells	CD8+NKT-like_cells	MIF	CD44	1	1.79003e-05	7.71162e-06	0.737825	0.781873	Both	KEGG_PHENYLALANINE_METABOLISM, KEGG_TYROSINE_METABOLISM	KEGG_ECM_RECEPTOR_INTERACTION, KEGG_HEMATOPOIETIC_CELL_LINEAGE	CD8+NKT-like_cells	FALSE	FALSE	FALSE	FALSE	FALSE	FALSE	MIF|CD44	63
ProB_Cells	Dendritic_cells	HLA-C	LILRB1	8	1.79162e-05	5.00621e-06	0.881293	0.935037	Both	KEGG_CELL_ADHESION_MOLECULES_CAMS, KEGG_VIRAL_MYOCARDITIS, KEGG_NATURAL_KILLER_CELL_MEDIATED_CYTOTOXICITY, KEGG_ANTIGEN_PROCESSING_AND_PRESENTATION, KEGG_ALLOGRAFT_REJECTION, KEGG_ENDOCYTOSIS, KEGG_TYPE_I_DIABETES_MELLITUS, KEGG_AUTOIMMUNE_THYROID_DISEASE, KEGG_GRAFT_VERSUS_HOST_DISEASE		Dendritic_cells	FALSE	FALSE	FALSE	FALSE	FALSE	FALSE	HLA-C|LILRB1	11
ProB_Cells	EC	MIF	CD74	5	1.79241e-05	9.94236e-06	0.88597	0.713793	Both	KEGG_PHENYLALANINE_METABOLISM, KEGG_TYROSINE_METABOLISM	KEGG_ANTIGEN_PROCESSING_AND_PRESENTATION	EC	FALSE	TRUE	FALSE	FALSE	FALSE	TRUE	MIF|CD74	54
Monocytes	Monocytes	FCGRT	LILRA2	1	1.7932e-05		0.932613		Young			Monocytes	FALSE	FALSE	FALSE	FALSE	FALSE	FALSE	FCGRT|LILRA2	7
ProB_Cells	ProB_Cells	HLA-C	CD53	1	1.79558e-05	3.18294e-06	0.852365	0.938207	Both	KEGG_CELL_ADHESION_MOLECULES_CAMS, KEGG_VIRAL_MYOCARDITIS, KEGG_NATURAL_KILLER_CELL_MEDIATED_CYTOTOXICITY, KEGG_ANTIGEN_PROCESSING_AND_PRESENTATION, KEGG_ALLOGRAFT_REJECTION, KEGG_ENDOCYTOSIS, KEGG_TYPE_I_DIABETES_MELLITUS, KEGG_AUTOIMMUNE_THYROID_DISEASE, KEGG_GRAFT_VERSUS_HOST_DISEASE		ProB_Cells	FALSE	FALSE	FALSE	FALSE	FALSE	FALSE	HLA-C|CD53	66
Granulocytes	ProB_Cells	CTSD	APP	9	1.79558e-05	0.00107806	0.760552	0.787704	Both	KEGG_LYSOSOME	KEGG_ALZHEIMERS_DISEASE	ProB_Cells	FALSE	FALSE	FALSE	FALSE	FALSE	FALSE	CTSD|APP	35
Dendritic_cells	Granulocytes	TIMP1	CD63	10	1.79638e-05	7.67739e-06	0.884763	0.900814	Both		KEGG_LYSOSOME	Granulocytes	FALSE	FALSE	FALSE	FALSE	FALSE	FALSE	TIMP1|CD63	60
CD8+NKT-like_cells	Erythroid_precursors	ADAM10	CD44	2	1.79638e-05	9.57871e-06	0.938157	0.763337	Both	KEGG_EPITHELIAL_CELL_SIGNALING_IN_HELICOBACTER_PYLORI_INFECTION, KEGG_ALZHEIMERS_DISEASE	KEGG_ECM_RECEPTOR_INTERACTION, KEGG_HEMATOPOIETIC_CELL_LINEAGE	Erythroid_precursors	FALSE	FALSE	FALSE	FALSE	FALSE	FALSE	ADAM10|CD44	35
CD8+NKT-like_cells	CD8+NKT-like_cells	IFNAR1	IFNGR1	2	1.79876e-05	8.07995e-06	0.849795	0.876031	Both	KEGG_CYTOKINE_CYTOKINE_RECEPTOR_INTERACTION, KEGG_TOLL_LIKE_RECEPTOR_SIGNALING_PATHWAY, KEGG_NATURAL_KILLER_CELL_MEDIATED_CYTOTOXICITY, KEGG_JAK_STAT_SIGNALING_PATHWAY	KEGG_NATURAL_KILLER_CELL_MEDIATED_CYTOTOXICITY, KEGG_CYTOKINE_CYTOKINE_RECEPTOR_INTERACTION, KEGG_LEISHMANIA_INFECTION, KEGG_JAK_STAT_SIGNALING_PATHWAY	CD8+NKT-like_cells	FALSE	FALSE	FALSE	FALSE	FALSE	FALSE	IFNAR1|IFNGR1	35
CD8+NKT-like_cells	EC	YBX1	NOTCH1	1	1.80035e-05	8.88143e-06	0.819682	0.93832	Both		KEGG_NOTCH_SIGNALING_PATHWAY, KEGG_PRION_DISEASES, KEGG_DORSO_VENTRAL_AXIS_FORMATION	EC	FALSE	TRUE	FALSE	FALSE	FALSE	TRUE	YBX1|NOTCH1	9
Granulocytes	CD8+NKT-like_cells	ADGRE5	CD55	4	1.80155e-05		0.83338		Young		KEGG_VIRAL_MYOCARDITIS, KEGG_HEMATOPOIETIC_CELL_LINEAGE, KEGG_COMPLEMENT_AND_COAGULATION_CASCADES	CD8+NKT-like_cells	FALSE	FALSE	FALSE	FALSE	FALSE	FALSE	ADGRE5|CD55	12
CD8+NKT-like_cells	Granulocytes	CD55	ADGRE5	11	1.80155e-05		0.733358		Young	KEGG_VIRAL_MYOCARDITIS, KEGG_HEMATOPOIETIC_CELL_LINEAGE, KEGG_COMPLEMENT_AND_COAGULATION_CASCADES		Granulocytes	FALSE	FALSE	FALSE	FALSE	FALSE	FALSE	CD55|ADGRE5	12
ProB_Cells	MSC	CALR	HLA-F	1	1.80194e-05	7.18472e-06	0.754468	0.946081	Both	KEGG_ANTIGEN_PROCESSING_AND_PRESENTATION	KEGG_CELL_ADHESION_MOLECULES_CAMS, KEGG_VIRAL_MYOCARDITIS, KEGG_ANTIGEN_PROCESSING_AND_PRESENTATION, KEGG_ALLOGRAFT_REJECTION, KEGG_ENDOCYTOSIS, KEGG_TYPE_I_DIABETES_MELLITUS, KEGG_AUTOIMMUNE_THYROID_DISEASE, KEGG_GRAFT_VERSUS_HOST_DISEASE	MSC	FALSE	FALSE	FALSE	TRUE	FALSE	TRUE	CALR|HLA-F	40
Plasma_Cells	CD8+NKT-like_cells	TIMP1	CD63	10	1.80513e-05	0.00113377	0.936309	0.806394	Both		KEGG_LYSOSOME	CD8+NKT-like_cells	FALSE	FALSE	FALSE	FALSE	FALSE	FALSE	TIMP1|CD63	60
Neutrophils	EC	TGFB1	ITGB5	1	1.80513e-05		0.932196		Young	KEGG_PANCREATIC_CANCER, KEGG_CYTOKINE_CYTOKINE_RECEPTOR_INTERACTION, KEGG_TGF_BETA_SIGNALING_PATHWAY, KEGG_CHRONIC_MYELOID_LEUKEMIA, KEGG_HYPERTROPHIC_CARDIOMYOPATHY_HCM, KEGG_PATHWAYS_IN_CANCER, KEGG_CELL_CYCLE, KEGG_COLORECTAL_CANCER, KEGG_DILATED_CARDIOMYOPATHY, KEGG_MAPK_SIGNALING_PATHWAY, KEGG_LEISHMANIA_INFECTION, KEGG_INTESTINAL_IMMUNE_NETWORK_FOR_IGA_PRODUCTION, KEGG_RENAL_CELL_CARCINOMA	KEGG_REGULATION_OF_ACTIN_CYTOSKELETON, KEGG_ECM_RECEPTOR_INTERACTION, KEGG_HYPERTROPHIC_CARDIOMYOPATHY_HCM, KEGG_FOCAL_ADHESION, KEGG_DILATED_CARDIOMYOPATHY, KEGG_ARRHYTHMOGENIC_RIGHT_VENTRICULAR_CARDIOMYOPATHY_ARVC	EC	FALSE	TRUE	FALSE	FALSE	FALSE	TRUE	TGFB1|ITGB5	1
EC	MSC	CCN1	ITGB2	4	1.80632e-05	7.89611e-06	0.971818	0.747977	Both		KEGG_CELL_ADHESION_MOLECULES_CAMS, KEGG_VIRAL_MYOCARDITIS, KEGG_REGULATION_OF_ACTIN_CYTOSKELETON, KEGG_NATURAL_KILLER_CELL_MEDIATED_CYTOTOXICITY, KEGG_LEISHMANIA_INFECTION, KEGG_LEUKOCYTE_TRANSENDOTHELIAL_MIGRATION	MSC	TRUE	FALSE	FALSE	TRUE	TRUE	TRUE	CCN1|ITGB2	14
EC	CD8+NKT-like_cells	HLA-DMA	CD74	2	1.80752e-05	9.06065e-06	0.958443	0.931655	Both	KEGG_ASTHMA, KEGG_CELL_ADHESION_MOLECULES_CAMS, KEGG_LEISHMANIA_INFECTION, KEGG_VIRAL_MYOCARDITIS, KEGG_ANTIGEN_PROCESSING_AND_PRESENTATION, KEGG_ALLOGRAFT_REJECTION, KEGG_SYSTEMIC_LUPUS_ERYTHEMATOSUS, KEGG_TYPE_I_DIABETES_MELLITUS, KEGG_AUTOIMMUNE_THYROID_DISEASE, KEGG_GRAFT_VERSUS_HOST_DISEASE, KEGG_INTESTINAL_IMMUNE_NETWORK_FOR_IGA_PRODUCTION	KEGG_ANTIGEN_PROCESSING_AND_PRESENTATION	CD8+NKT-like_cells	TRUE	FALSE	FALSE	FALSE	TRUE	FALSE	HLA-DMA|CD74	18
Dendritic_cells	Plasma_Cells	B2M	HLA-F	4	1.80832e-05		0.9012		Young	KEGG_ANTIGEN_PROCESSING_AND_PRESENTATION	KEGG_CELL_ADHESION_MOLECULES_CAMS, KEGG_VIRAL_MYOCARDITIS, KEGG_ANTIGEN_PROCESSING_AND_PRESENTATION, KEGG_ALLOGRAFT_REJECTION, KEGG_ENDOCYTOSIS, KEGG_TYPE_I_DIABETES_MELLITUS, KEGG_AUTOIMMUNE_THYROID_DISEASE, KEGG_GRAFT_VERSUS_HOST_DISEASE	Plasma_Cells	FALSE	FALSE	FALSE	FALSE	FALSE	FALSE	B2M|HLA-F	11
CD8+NKT-like_cells	Dendritic_cells	TGFB1	ITGB1	10	1.80832e-05	8.54742e-06	0.901857	0.826967	Both	KEGG_PANCREATIC_CANCER, KEGG_CYTOKINE_CYTOKINE_RECEPTOR_INTERACTION, KEGG_TGF_BETA_SIGNALING_PATHWAY, KEGG_CHRONIC_MYELOID_LEUKEMIA, KEGG_HYPERTROPHIC_CARDIOMYOPATHY_HCM, KEGG_PATHWAYS_IN_CANCER, KEGG_CELL_CYCLE, KEGG_COLORECTAL_CANCER, KEGG_DILATED_CARDIOMYOPATHY, KEGG_MAPK_SIGNALING_PATHWAY, KEGG_LEISHMANIA_INFECTION, KEGG_INTESTINAL_IMMUNE_NETWORK_FOR_IGA_PRODUCTION, KEGG_RENAL_CELL_CARCINOMA	KEGG_CELL_ADHESION_MOLECULES_CAMS, KEGG_REGULATION_OF_ACTIN_CYTOSKELETON, KEGG_ECM_RECEPTOR_INTERACTION, KEGG_AXON_GUIDANCE, KEGG_FOCAL_ADHESION, KEGG_DILATED_CARDIOMYOPATHY, KEGG_SMALL_CELL_LUNG_CANCER, KEGG_LEISHMANIA_INFECTION, KEGG_HYPERTROPHIC_CARDIOMYOPATHY_HCM, KEGG_LEUKOCYTE_TRANSENDOTHELIAL_MIGRATION, KEGG_PATHOGENIC_ESCHERICHIA_COLI_INFECTION, KEGG_ARRHYTHMOGENIC_RIGHT_VENTRICULAR_CARDIOMYOPATHY_ARVC, KEGG_PATHWAYS_IN_CANCER	Dendritic_cells	FALSE	FALSE	FALSE	FALSE	FALSE	FALSE	TGFB1|ITGB1	49
MSC	Neutrophils	HP	ITGAM	5	1.80832e-05		0.948211		Young		KEGG_CELL_ADHESION_MOLECULES_CAMS, KEGG_LEISHMANIA_INFECTION, KEGG_REGULATION_OF_ACTIN_CYTOSKELETON, KEGG_HEMATOPOIETIC_CELL_LINEAGE, KEGG_LEUKOCYTE_TRANSENDOTHELIAL_MIGRATION	Neutrophils	FALSE	FALSE	TRUE	FALSE	TRUE	FALSE	HP|ITGAM	8
Dendritic_cells	EC	CXCL12	ITGAV	1	1.80912e-05		0.909096		Young	KEGG_CYTOKINE_CYTOKINE_RECEPTOR_INTERACTION, KEGG_AXON_GUIDANCE, KEGG_CHEMOKINE_SIGNALING_PATHWAY, KEGG_LEUKOCYTE_TRANSENDOTHELIAL_MIGRATION, KEGG_INTESTINAL_IMMUNE_NETWORK_FOR_IGA_PRODUCTION	KEGG_CELL_ADHESION_MOLECULES_CAMS, KEGG_REGULATION_OF_ACTIN_CYTOSKELETON, KEGG_ECM_RECEPTOR_INTERACTION, KEGG_FOCAL_ADHESION, KEGG_DILATED_CARDIOMYOPATHY, KEGG_SMALL_CELL_LUNG_CANCER, KEGG_HYPERTROPHIC_CARDIOMYOPATHY_HCM, KEGG_ARRHYTHMOGENIC_RIGHT_VENTRICULAR_CARDIOMYOPATHY_ARVC, KEGG_PATHWAYS_IN_CANCER	EC	FALSE	TRUE	FALSE	FALSE	FALSE	TRUE	CXCL12|ITGAV	2
ProB_Cells	MSC	TGFBR2	CD44	1	1.80912e-05	8.67571e-06	0.743252	0.761731	Both	KEGG_PANCREATIC_CANCER, KEGG_CYTOKINE_CYTOKINE_RECEPTOR_INTERACTION, KEGG_TGF_BETA_SIGNALING_PATHWAY, KEGG_CHRONIC_MYELOID_LEUKEMIA, KEGG_ADHERENS_JUNCTION, KEGG_PATHWAYS_IN_CANCER, KEGG_COLORECTAL_CANCER, KEGG_MAPK_SIGNALING_PATHWAY	KEGG_ECM_RECEPTOR_INTERACTION, KEGG_HEMATOPOIETIC_CELL_LINEAGE	MSC	FALSE	FALSE	FALSE	TRUE	FALSE	TRUE	TGFBR2|CD44	28
EC	Erythroid_precursors	TIMP2	CD44	1	1.80912e-05	8.72575e-06	0.910508	0.96127	Both		KEGG_ECM_RECEPTOR_INTERACTION, KEGG_HEMATOPOIETIC_CELL_LINEAGE	Erythroid_precursors	TRUE	FALSE	FALSE	FALSE	TRUE	FALSE	TIMP2|CD44	42
Platelets	Erythroid_precursors	APP	LRP10	1	1.80992e-05	0.000975787	0.867204	0.895938	Both	KEGG_ALZHEIMERS_DISEASE		Erythroid_precursors	FALSE	FALSE	FALSE	FALSE	FALSE	FALSE	APP|LRP10	35
Plasma_Cells	Neutrophils	B2M	HLA-E	6	1.81151e-05	1.05649e-05	0.727341	0.930834	Both	KEGG_ANTIGEN_PROCESSING_AND_PRESENTATION	KEGG_CELL_ADHESION_MOLECULES_CAMS, KEGG_VIRAL_MYOCARDITIS, KEGG_NATURAL_KILLER_CELL_MEDIATED_CYTOTOXICITY, KEGG_ALLOGRAFT_REJECTION, KEGG_ENDOCYTOSIS, KEGG_GRAFT_VERSUS_HOST_DISEASE, KEGG_ANTIGEN_PROCESSING_AND_PRESENTATION, KEGG_TYPE_I_DIABETES_MELLITUS, KEGG_AUTOIMMUNE_THYROID_DISEASE	Neutrophils	FALSE	FALSE	FALSE	FALSE	FALSE	FALSE	B2M|HLA-E	108
MSC	Platelets	ITGB2	CD226	1	1.81231e-05	9.80472e-07	0.834456	0.86633	Both	KEGG_CELL_ADHESION_MOLECULES_CAMS, KEGG_VIRAL_MYOCARDITIS, KEGG_REGULATION_OF_ACTIN_CYTOSKELETON, KEGG_NATURAL_KILLER_CELL_MEDIATED_CYTOTOXICITY, KEGG_LEISHMANIA_INFECTION, KEGG_LEUKOCYTE_TRANSENDOTHELIAL_MIGRATION	KEGG_CELL_ADHESION_MOLECULES_CAMS	Platelets	FALSE	FALSE	TRUE	FALSE	TRUE	FALSE	ITGB2|CD226	7
Neutrophils	Monocytes	MIF	CD44	1	1.81311e-05	0.000995365	0.931639	0.872946	Both	KEGG_PHENYLALANINE_METABOLISM, KEGG_TYROSINE_METABOLISM	KEGG_ECM_RECEPTOR_INTERACTION, KEGG_HEMATOPOIETIC_CELL_LINEAGE	Monocytes	FALSE	FALSE	FALSE	FALSE	FALSE	FALSE	MIF|CD44	63
CD8+NKT-like_cells	CD8+NKT-like_cells	CD74	CXCR4	3	1.81311e-05	7.86127e-06	0.944378	0.760612	Both	KEGG_ANTIGEN_PROCESSING_AND_PRESENTATION	KEGG_CYTOKINE_CYTOKINE_RECEPTOR_INTERACTION, KEGG_ENDOCYTOSIS, KEGG_AXON_GUIDANCE, KEGG_CHEMOKINE_SIGNALING_PATHWAY, KEGG_LEUKOCYTE_TRANSENDOTHELIAL_MIGRATION, KEGG_INTESTINAL_IMMUNE_NETWORK_FOR_IGA_PRODUCTION	CD8+NKT-like_cells	FALSE	FALSE	FALSE	FALSE	FALSE	FALSE	CD74|CXCR4	48
Dendritic_cells	Erythroid_precursors	APP	LRP10	1	1.81311e-05	0.000970431	0.94727	0.888706	Both	KEGG_ALZHEIMERS_DISEASE		Erythroid_precursors	FALSE	FALSE	FALSE	FALSE	FALSE	FALSE	APP|LRP10	35
Erythroid_precursors	CD8+NKT-like_cells	MIF	CD44	1	1.81391e-05	6.37262e-06	0.845682	0.88364	Both	KEGG_PHENYLALANINE_METABOLISM, KEGG_TYROSINE_METABOLISM	KEGG_ECM_RECEPTOR_INTERACTION, KEGG_HEMATOPOIETIC_CELL_LINEAGE	CD8+NKT-like_cells	FALSE	FALSE	FALSE	FALSE	FALSE	FALSE	MIF|CD44	63
Granulocytes	ProB_Cells	TGFB1	ITGB1	10	1.81391e-05	9.02202e-06	0.777674	0.756857	Both	KEGG_PANCREATIC_CANCER, KEGG_CYTOKINE_CYTOKINE_RECEPTOR_INTERACTION, KEGG_TGF_BETA_SIGNALING_PATHWAY, KEGG_CHRONIC_MYELOID_LEUKEMIA, KEGG_HYPERTROPHIC_CARDIOMYOPATHY_HCM, KEGG_PATHWAYS_IN_CANCER, KEGG_CELL_CYCLE, KEGG_COLORECTAL_CANCER, KEGG_DILATED_CARDIOMYOPATHY, KEGG_MAPK_SIGNALING_PATHWAY, KEGG_LEISHMANIA_INFECTION, KEGG_INTESTINAL_IMMUNE_NETWORK_FOR_IGA_PRODUCTION, KEGG_RENAL_CELL_CARCINOMA	KEGG_CELL_ADHESION_MOLECULES_CAMS, KEGG_REGULATION_OF_ACTIN_CYTOSKELETON, KEGG_ECM_RECEPTOR_INTERACTION, KEGG_AXON_GUIDANCE, KEGG_FOCAL_ADHESION, KEGG_DILATED_CARDIOMYOPATHY, KEGG_SMALL_CELL_LUNG_CANCER, KEGG_LEISHMANIA_INFECTION, KEGG_HYPERTROPHIC_CARDIOMYOPATHY_HCM, KEGG_LEUKOCYTE_TRANSENDOTHELIAL_MIGRATION, KEGG_PATHOGENIC_ESCHERICHIA_COLI_INFECTION, KEGG_ARRHYTHMOGENIC_RIGHT_VENTRICULAR_CARDIOMYOPATHY_ARVC, KEGG_PATHWAYS_IN_CANCER	ProB_Cells	FALSE	FALSE	FALSE	FALSE	FALSE	FALSE	TGFB1|ITGB1	49
Monocytes	Dendritic_cells	HLA-A	LILRA1	1	1.81431e-05		0.872574		Young	KEGG_CELL_ADHESION_MOLECULES_CAMS, KEGG_VIRAL_MYOCARDITIS, KEGG_NATURAL_KILLER_CELL_MEDIATED_CYTOTOXICITY, KEGG_ALLOGRAFT_REJECTION, KEGG_ENDOCYTOSIS, KEGG_GRAFT_VERSUS_HOST_DISEASE, KEGG_ANTIGEN_PROCESSING_AND_PRESENTATION, KEGG_TYPE_I_DIABETES_MELLITUS, KEGG_AUTOIMMUNE_THYROID_DISEASE		Dendritic_cells	FALSE	FALSE	FALSE	FALSE	FALSE	FALSE	HLA-A|LILRA1	11
Granulocytes	CD8+NKT-like_cells	MMP9	IFNAR1	1	1.81631e-05	5.04489e-06	0.903311	0.783072	Both	KEGG_LEUKOCYTE_TRANSENDOTHELIAL_MIGRATION, KEGG_BLADDER_CANCER, KEGG_PATHWAYS_IN_CANCER	KEGG_CYTOKINE_CYTOKINE_RECEPTOR_INTERACTION, KEGG_TOLL_LIKE_RECEPTOR_SIGNALING_PATHWAY, KEGG_NATURAL_KILLER_CELL_MEDIATED_CYTOTOXICITY, KEGG_JAK_STAT_SIGNALING_PATHWAY	CD8+NKT-like_cells	FALSE	FALSE	FALSE	FALSE	FALSE	FALSE	MMP9|IFNAR1	21
Monocytes	MSC	TIMP2	CD44	1	1.81711e-05	0.000912792	0.953801	0.919758	Both		KEGG_ECM_RECEPTOR_INTERACTION, KEGG_HEMATOPOIETIC_CELL_LINEAGE	MSC	FALSE	FALSE	FALSE	TRUE	FALSE	TRUE	TIMP2|CD44	42
Erythroid_precursors	EC	MIF	CD74	5	1.81791e-05	8.23092e-06	0.923939	0.833703	Both	KEGG_PHENYLALANINE_METABOLISM, KEGG_TYROSINE_METABOLISM	KEGG_ANTIGEN_PROCESSING_AND_PRESENTATION	EC	FALSE	TRUE	FALSE	FALSE	FALSE	TRUE	MIF|CD74	54
Platelets	Platelets	ADAM10	APP	4	1.81872e-05	9.5608e-06	0.823473	0.910871	Both	KEGG_EPITHELIAL_CELL_SIGNALING_IN_HELICOBACTER_PYLORI_INFECTION, KEGG_ALZHEIMERS_DISEASE	KEGG_ALZHEIMERS_DISEASE	Platelets	FALSE	FALSE	FALSE	FALSE	FALSE	FALSE	ADAM10|APP	25
EC	Monocytes	HLA-DRA	CD63	2	1.81872e-05	0.00111243	0.907653	0.827189	Both	KEGG_ASTHMA, KEGG_CELL_ADHESION_MOLECULES_CAMS, KEGG_LEISHMANIA_INFECTION, KEGG_VIRAL_MYOCARDITIS, KEGG_ANTIGEN_PROCESSING_AND_PRESENTATION, KEGG_ALLOGRAFT_REJECTION, KEGG_SYSTEMIC_LUPUS_ERYTHEMATOSUS, KEGG_HEMATOPOIETIC_CELL_LINEAGE, KEGG_TYPE_I_DIABETES_MELLITUS, KEGG_AUTOIMMUNE_THYROID_DISEASE, KEGG_GRAFT_VERSUS_HOST_DISEASE, KEGG_INTESTINAL_IMMUNE_NETWORK_FOR_IGA_PRODUCTION	KEGG_LYSOSOME	Monocytes	TRUE	FALSE	FALSE	FALSE	TRUE	FALSE	HLA-DRA|CD63	30
Monocytes	Monocytes	FCGRT	LILRB2	1	1.81872e-05		0.911796		Young			Monocytes	FALSE	FALSE	FALSE	FALSE	FALSE	FALSE	FCGRT|LILRB2	7
ProB_Cells	ProB_Cells	CALR	HLA-F	1	1.81952e-05	6.66478e-06	0.887084	0.797555	Both	KEGG_ANTIGEN_PROCESSING_AND_PRESENTATION	KEGG_CELL_ADHESION_MOLECULES_CAMS, KEGG_VIRAL_MYOCARDITIS, KEGG_ANTIGEN_PROCESSING_AND_PRESENTATION, KEGG_ALLOGRAFT_REJECTION, KEGG_ENDOCYTOSIS, KEGG_TYPE_I_DIABETES_MELLITUS, KEGG_AUTOIMMUNE_THYROID_DISEASE, KEGG_GRAFT_VERSUS_HOST_DISEASE	ProB_Cells	FALSE	FALSE	FALSE	FALSE	FALSE	FALSE	CALR|HLA-F	40
Neutrophils	CD8+NKT-like_cells	GNAS	ADRB2	5	1.81952e-05	0.00051665	0.873202	0.881958	Both	KEGG_VASOPRESSIN_REGULATED_WATER_REABSORPTION, KEGG_MELANOGENESIS, KEGG_TASTE_TRANSDUCTION, KEGG_GNRH_SIGNALING_PATHWAY, KEGG_VIBRIO_CHOLERAE_INFECTION, KEGG_DILATED_CARDIOMYOPATHY, KEGG_VASCULAR_SMOOTH_MUSCLE_CONTRACTION, KEGG_GAP_JUNCTION, KEGG_LONG_TERM_DEPRESSION, KEGG_CALCIUM_SIGNALING_PATHWAY, KEGG_VASOPRESSIN_REGULATED_WATER_REABSORPTION, KEGG_MELANOGENESIS, KEGG_TASTE_TRANSDUCTION, KEGG_GNRH_SIGNALING_PATHWAY, KEGG_VIBRIO_CHOLERAE_INFECTION, KEGG_DILATED_CARDIOMYOPATHY, KEGG_VASCULAR_SMOOTH_MUSCLE_CONTRACTION, KEGG_GAP_JUNCTION, KEGG_LONG_TERM_DEPRESSION, KEGG_CALCIUM_SIGNALING_PATHWAY, KEGG_VASOPRESSIN_REGULATED_WATER_REABSORPTION, KEGG_MELANOGENESIS, KEGG_TASTE_TRANSDUCTION, KEGG_GNRH_SIGNALING_PATHWAY, KEGG_VIBRIO_CHOLERAE_INFECTION, KEGG_DILATED_CARDIOMYOPATHY, KEGG_VASCULAR_SMOOTH_MUSCLE_CONTRACTION, KEGG_GAP_JUNCTION, KEGG_LONG_TERM_DEPRESSION, KEGG_CALCIUM_SIGNALING_PATHWAY, KEGG_VASOPRESSIN_REGULATED_WATER_REABSORPTION, KEGG_MELANOGENESIS, KEGG_TASTE_TRANSDUCTION, KEGG_GNRH_SIGNALING_PATHWAY, KEGG_VIBRIO_CHOLERAE_INFECTION, KEGG_DILATED_CARDIOMYOPATHY, KEGG_VASCULAR_SMOOTH_MUSCLE_CONTRACTION, KEGG_GAP_JUNCTION, KEGG_LONG_TERM_DEPRESSION, KEGG_CALCIUM_SIGNALING_PATHWAY	KEGG_ENDOCYTOSIS, KEGG_NEUROACTIVE_LIGAND_RECEPTOR_INTERACTION, KEGG_CALCIUM_SIGNALING_PATHWAY	CD8+NKT-like_cells	FALSE	FALSE	FALSE	FALSE	FALSE	FALSE	GNAS|ADRB2	44
Neutrophils	CD8+NKT-like_cells	GNAS	ADRB2	5	1.81952e-05	0.00051665	0.873202	0.881958	Both	KEGG_VASOPRESSIN_REGULATED_WATER_REABSORPTION, KEGG_MELANOGENESIS, KEGG_TASTE_TRANSDUCTION, KEGG_GNRH_SIGNALING_PATHWAY, KEGG_VIBRIO_CHOLERAE_INFECTION, KEGG_DILATED_CARDIOMYOPATHY, KEGG_VASCULAR_SMOOTH_MUSCLE_CONTRACTION, KEGG_GAP_JUNCTION, KEGG_LONG_TERM_DEPRESSION, KEGG_CALCIUM_SIGNALING_PATHWAY, KEGG_VASOPRESSIN_REGULATED_WATER_REABSORPTION, KEGG_MELANOGENESIS, KEGG_TASTE_TRANSDUCTION, KEGG_GNRH_SIGNALING_PATHWAY, KEGG_VIBRIO_CHOLERAE_INFECTION, KEGG_DILATED_CARDIOMYOPATHY, KEGG_VASCULAR_SMOOTH_MUSCLE_CONTRACTION, KEGG_GAP_JUNCTION, KEGG_LONG_TERM_DEPRESSION, KEGG_CALCIUM_SIGNALING_PATHWAY, KEGG_VASOPRESSIN_REGULATED_WATER_REABSORPTION, KEGG_MELANOGENESIS, KEGG_TASTE_TRANSDUCTION, KEGG_GNRH_SIGNALING_PATHWAY, KEGG_VIBRIO_CHOLERAE_INFECTION, KEGG_DILATED_CARDIOMYOPATHY, KEGG_VASCULAR_SMOOTH_MUSCLE_CONTRACTION, KEGG_GAP_JUNCTION, KEGG_LONG_TERM_DEPRESSION, KEGG_CALCIUM_SIGNALING_PATHWAY, KEGG_VASOPRESSIN_REGULATED_WATER_REABSORPTION, KEGG_MELANOGENESIS, KEGG_TASTE_TRANSDUCTION, KEGG_GNRH_SIGNALING_PATHWAY, KEGG_VIBRIO_CHOLERAE_INFECTION, KEGG_DILATED_CARDIOMYOPATHY, KEGG_VASCULAR_SMOOTH_MUSCLE_CONTRACTION, KEGG_GAP_JUNCTION, KEGG_LONG_TERM_DEPRESSION, KEGG_CALCIUM_SIGNALING_PATHWAY	KEGG_ENDOCYTOSIS, KEGG_NEUROACTIVE_LIGAND_RECEPTOR_INTERACTION, KEGG_CALCIUM_SIGNALING_PATHWAY	CD8+NKT-like_cells	FALSE	FALSE	FALSE	FALSE	FALSE	FALSE	GNAS|ADRB2	44
Neutrophils	CD8+NKT-like_cells	GNAS	ADRB2	5	1.81952e-05	0.00051665	0.873202	0.881958	Both	KEGG_VASOPRESSIN_REGULATED_WATER_REABSORPTION, KEGG_MELANOGENESIS, KEGG_TASTE_TRANSDUCTION, KEGG_GNRH_SIGNALING_PATHWAY, KEGG_VIBRIO_CHOLERAE_INFECTION, KEGG_DILATED_CARDIOMYOPATHY, KEGG_VASCULAR_SMOOTH_MUSCLE_CONTRACTION, KEGG_GAP_JUNCTION, KEGG_LONG_TERM_DEPRESSION, KEGG_CALCIUM_SIGNALING_PATHWAY, KEGG_VASOPRESSIN_REGULATED_WATER_REABSORPTION, KEGG_MELANOGENESIS, KEGG_TASTE_TRANSDUCTION, KEGG_GNRH_SIGNALING_PATHWAY, KEGG_VIBRIO_CHOLERAE_INFECTION, KEGG_DILATED_CARDIOMYOPATHY, KEGG_VASCULAR_SMOOTH_MUSCLE_CONTRACTION, KEGG_GAP_JUNCTION, KEGG_LONG_TERM_DEPRESSION, KEGG_CALCIUM_SIGNALING_PATHWAY, KEGG_VASOPRESSIN_REGULATED_WATER_REABSORPTION, KEGG_MELANOGENESIS, KEGG_TASTE_TRANSDUCTION, KEGG_GNRH_SIGNALING_PATHWAY, KEGG_VIBRIO_CHOLERAE_INFECTION, KEGG_DILATED_CARDIOMYOPATHY, KEGG_VASCULAR_SMOOTH_MUSCLE_CONTRACTION, KEGG_GAP_JUNCTION, KEGG_LONG_TERM_DEPRESSION, KEGG_CALCIUM_SIGNALING_PATHWAY, KEGG_VASOPRESSIN_REGULATED_WATER_REABSORPTION, KEGG_MELANOGENESIS, KEGG_TASTE_TRANSDUCTION, KEGG_GNRH_SIGNALING_PATHWAY, KEGG_VIBRIO_CHOLERAE_INFECTION, KEGG_DILATED_CARDIOMYOPATHY, KEGG_VASCULAR_SMOOTH_MUSCLE_CONTRACTION, KEGG_GAP_JUNCTION, KEGG_LONG_TERM_DEPRESSION, KEGG_CALCIUM_SIGNALING_PATHWAY	KEGG_ENDOCYTOSIS, KEGG_NEUROACTIVE_LIGAND_RECEPTOR_INTERACTION, KEGG_CALCIUM_SIGNALING_PATHWAY	CD8+NKT-like_cells	FALSE	FALSE	FALSE	FALSE	FALSE	FALSE	GNAS|ADRB2	44
Neutrophils	CD8+NKT-like_cells	GNAS	ADRB2	5	1.81952e-05	0.00051665	0.873202	0.881958	Both	KEGG_VASOPRESSIN_REGULATED_WATER_REABSORPTION, KEGG_MELANOGENESIS, KEGG_TASTE_TRANSDUCTION, KEGG_GNRH_SIGNALING_PATHWAY, KEGG_VIBRIO_CHOLERAE_INFECTION, KEGG_DILATED_CARDIOMYOPATHY, KEGG_VASCULAR_SMOOTH_MUSCLE_CONTRACTION, KEGG_GAP_JUNCTION, KEGG_LONG_TERM_DEPRESSION, KEGG_CALCIUM_SIGNALING_PATHWAY, KEGG_VASOPRESSIN_REGULATED_WATER_REABSORPTION, KEGG_MELANOGENESIS, KEGG_TASTE_TRANSDUCTION, KEGG_GNRH_SIGNALING_PATHWAY, KEGG_VIBRIO_CHOLERAE_INFECTION, KEGG_DILATED_CARDIOMYOPATHY, KEGG_VASCULAR_SMOOTH_MUSCLE_CONTRACTION, KEGG_GAP_JUNCTION, KEGG_LONG_TERM_DEPRESSION, KEGG_CALCIUM_SIGNALING_PATHWAY, KEGG_VASOPRESSIN_REGULATED_WATER_REABSORPTION, KEGG_MELANOGENESIS, KEGG_TASTE_TRANSDUCTION, KEGG_GNRH_SIGNALING_PATHWAY, KEGG_VIBRIO_CHOLERAE_INFECTION, KEGG_DILATED_CARDIOMYOPATHY, KEGG_VASCULAR_SMOOTH_MUSCLE_CONTRACTION, KEGG_GAP_JUNCTION, KEGG_LONG_TERM_DEPRESSION, KEGG_CALCIUM_SIGNALING_PATHWAY, KEGG_VASOPRESSIN_REGULATED_WATER_REABSORPTION, KEGG_MELANOGENESIS, KEGG_TASTE_TRANSDUCTION, KEGG_GNRH_SIGNALING_PATHWAY, KEGG_VIBRIO_CHOLERAE_INFECTION, KEGG_DILATED_CARDIOMYOPATHY, KEGG_VASCULAR_SMOOTH_MUSCLE_CONTRACTION, KEGG_GAP_JUNCTION, KEGG_LONG_TERM_DEPRESSION, KEGG_CALCIUM_SIGNALING_PATHWAY	KEGG_ENDOCYTOSIS, KEGG_NEUROACTIVE_LIGAND_RECEPTOR_INTERACTION, KEGG_CALCIUM_SIGNALING_PATHWAY	CD8+NKT-like_cells	FALSE	FALSE	FALSE	FALSE	FALSE	FALSE	GNAS|ADRB2	44
EC	EC	B2M	HLA-E	6	1.82032e-05	3.17118e-06	0.849467	0.795451	Both	KEGG_ANTIGEN_PROCESSING_AND_PRESENTATION	KEGG_CELL_ADHESION_MOLECULES_CAMS, KEGG_VIRAL_MYOCARDITIS, KEGG_NATURAL_KILLER_CELL_MEDIATED_CYTOTOXICITY, KEGG_ALLOGRAFT_REJECTION, KEGG_ENDOCYTOSIS, KEGG_GRAFT_VERSUS_HOST_DISEASE, KEGG_ANTIGEN_PROCESSING_AND_PRESENTATION, KEGG_TYPE_I_DIABETES_MELLITUS, KEGG_AUTOIMMUNE_THYROID_DISEASE	EC	TRUE	TRUE	FALSE	FALSE	TRUE	TRUE	B2M|HLA-E	108
Dendritic_cells	CD8+NKT-like_cells	CXCL12	CXCR3	5	1.82112e-05		0.783643		Young	KEGG_CYTOKINE_CYTOKINE_RECEPTOR_INTERACTION, KEGG_AXON_GUIDANCE, KEGG_CHEMOKINE_SIGNALING_PATHWAY, KEGG_LEUKOCYTE_TRANSENDOTHELIAL_MIGRATION, KEGG_INTESTINAL_IMMUNE_NETWORK_FOR_IGA_PRODUCTION	KEGG_CYTOKINE_CYTOKINE_RECEPTOR_INTERACTION, KEGG_CHEMOKINE_SIGNALING_PATHWAY	CD8+NKT-like_cells	FALSE	FALSE	FALSE	FALSE	FALSE	FALSE	CXCL12|CXCR3	1
ProB_Cells	Dendritic_cells	HLA-C	LILRA1	2	1.82192e-05		0.8764		Young	KEGG_CELL_ADHESION_MOLECULES_CAMS, KEGG_VIRAL_MYOCARDITIS, KEGG_NATURAL_KILLER_CELL_MEDIATED_CYTOTOXICITY, KEGG_ANTIGEN_PROCESSING_AND_PRESENTATION, KEGG_ALLOGRAFT_REJECTION, KEGG_ENDOCYTOSIS, KEGG_TYPE_I_DIABETES_MELLITUS, KEGG_AUTOIMMUNE_THYROID_DISEASE, KEGG_GRAFT_VERSUS_HOST_DISEASE		Dendritic_cells	FALSE	FALSE	FALSE	FALSE	FALSE	FALSE	HLA-C|LILRA1	11
Platelets	Dendritic_cells	ADAM10	APP	4	1.82353e-05	0.000941648	0.870881	0.801766	Both	KEGG_EPITHELIAL_CELL_SIGNALING_IN_HELICOBACTER_PYLORI_INFECTION, KEGG_ALZHEIMERS_DISEASE	KEGG_ALZHEIMERS_DISEASE	Dendritic_cells	FALSE	FALSE	FALSE	FALSE	FALSE	FALSE	ADAM10|APP	25
CD8+NKT-like_cells	Dendritic_cells	MIF	CXCR4	4	1.82433e-05	5.22175e-06	0.871711	0.698066	Both	KEGG_PHENYLALANINE_METABOLISM, KEGG_TYROSINE_METABOLISM	KEGG_CYTOKINE_CYTOKINE_RECEPTOR_INTERACTION, KEGG_ENDOCYTOSIS, KEGG_AXON_GUIDANCE, KEGG_CHEMOKINE_SIGNALING_PATHWAY, KEGG_LEUKOCYTE_TRANSENDOTHELIAL_MIGRATION, KEGG_INTESTINAL_IMMUNE_NETWORK_FOR_IGA_PRODUCTION	Dendritic_cells	FALSE	FALSE	FALSE	FALSE	FALSE	FALSE	MIF|CXCR4	72
Platelets	EC	B2M	HLA-E	6	1.82674e-05	6.26436e-06	0.89188	0.920656	Both	KEGG_ANTIGEN_PROCESSING_AND_PRESENTATION	KEGG_CELL_ADHESION_MOLECULES_CAMS, KEGG_VIRAL_MYOCARDITIS, KEGG_NATURAL_KILLER_CELL_MEDIATED_CYTOTOXICITY, KEGG_ALLOGRAFT_REJECTION, KEGG_ENDOCYTOSIS, KEGG_GRAFT_VERSUS_HOST_DISEASE, KEGG_ANTIGEN_PROCESSING_AND_PRESENTATION, KEGG_TYPE_I_DIABETES_MELLITUS, KEGG_AUTOIMMUNE_THYROID_DISEASE	EC	FALSE	TRUE	FALSE	FALSE	FALSE	TRUE	B2M|HLA-E	108
Granulocytes	Granulocytes	TGFB1	TGFBR2	122	1.82755e-05		0.927976		Young	KEGG_PANCREATIC_CANCER, KEGG_CYTOKINE_CYTOKINE_RECEPTOR_INTERACTION, KEGG_TGF_BETA_SIGNALING_PATHWAY, KEGG_CHRONIC_MYELOID_LEUKEMIA, KEGG_HYPERTROPHIC_CARDIOMYOPATHY_HCM, KEGG_PATHWAYS_IN_CANCER, KEGG_CELL_CYCLE, KEGG_COLORECTAL_CANCER, KEGG_DILATED_CARDIOMYOPATHY, KEGG_MAPK_SIGNALING_PATHWAY, KEGG_LEISHMANIA_INFECTION, KEGG_INTESTINAL_IMMUNE_NETWORK_FOR_IGA_PRODUCTION, KEGG_RENAL_CELL_CARCINOMA	KEGG_PANCREATIC_CANCER, KEGG_CYTOKINE_CYTOKINE_RECEPTOR_INTERACTION, KEGG_TGF_BETA_SIGNALING_PATHWAY, KEGG_CHRONIC_MYELOID_LEUKEMIA, KEGG_ADHERENS_JUNCTION, KEGG_PATHWAYS_IN_CANCER, KEGG_COLORECTAL_CANCER, KEGG_MAPK_SIGNALING_PATHWAY	Granulocytes	FALSE	FALSE	FALSE	FALSE	FALSE	FALSE	TGFB1|TGFBR2	7
EC	ProB_Cells	PLAT	ITGB2	1	1.82875e-05	1.43066e-06	0.935313	0.975316	Both	KEGG_COMPLEMENT_AND_COAGULATION_CASCADES	KEGG_CELL_ADHESION_MOLECULES_CAMS, KEGG_VIRAL_MYOCARDITIS, KEGG_REGULATION_OF_ACTIN_CYTOSKELETON, KEGG_NATURAL_KILLER_CELL_MEDIATED_CYTOTOXICITY, KEGG_LEISHMANIA_INFECTION, KEGG_LEUKOCYTE_TRANSENDOTHELIAL_MIGRATION	ProB_Cells	TRUE	FALSE	FALSE	FALSE	TRUE	FALSE	PLAT|ITGB2	7
Dendritic_cells	Granulocytes	MIF	CD44	1	1.82996e-05	1.02879e-05	0.929057	0.707868	Both	KEGG_PHENYLALANINE_METABOLISM, KEGG_TYROSINE_METABOLISM	KEGG_ECM_RECEPTOR_INTERACTION, KEGG_HEMATOPOIETIC_CELL_LINEAGE	Granulocytes	FALSE	FALSE	FALSE	FALSE	FALSE	FALSE	MIF|CD44	63
CD8+NKT-like_cells	Dendritic_cells	ADAM17	ITGB1	5	1.82996e-05		0.915421		Young	KEGG_EPITHELIAL_CELL_SIGNALING_IN_HELICOBACTER_PYLORI_INFECTION, KEGG_ALZHEIMERS_DISEASE, KEGG_NOTCH_SIGNALING_PATHWAY	KEGG_CELL_ADHESION_MOLECULES_CAMS, KEGG_REGULATION_OF_ACTIN_CYTOSKELETON, KEGG_ECM_RECEPTOR_INTERACTION, KEGG_AXON_GUIDANCE, KEGG_FOCAL_ADHESION, KEGG_DILATED_CARDIOMYOPATHY, KEGG_SMALL_CELL_LUNG_CANCER, KEGG_LEISHMANIA_INFECTION, KEGG_HYPERTROPHIC_CARDIOMYOPATHY_HCM, KEGG_LEUKOCYTE_TRANSENDOTHELIAL_MIGRATION, KEGG_PATHOGENIC_ESCHERICHIA_COLI_INFECTION, KEGG_ARRHYTHMOGENIC_RIGHT_VENTRICULAR_CARDIOMYOPATHY_ARVC, KEGG_PATHWAYS_IN_CANCER	Dendritic_cells	FALSE	FALSE	FALSE	FALSE	FALSE	FALSE	ADAM17|ITGB1	14
Monocytes	ProB_Cells	S100A9	ITGB2	1	1.83077e-05	7.19918e-06	0.913256	0.731803	Both		KEGG_CELL_ADHESION_MOLECULES_CAMS, KEGG_VIRAL_MYOCARDITIS, KEGG_REGULATION_OF_ACTIN_CYTOSKELETON, KEGG_NATURAL_KILLER_CELL_MEDIATED_CYTOTOXICITY, KEGG_LEISHMANIA_INFECTION, KEGG_LEUKOCYTE_TRANSENDOTHELIAL_MIGRATION	ProB_Cells	FALSE	FALSE	FALSE	FALSE	FALSE	FALSE	S100A9|ITGB2	62
EC	Dendritic_cells	VCAN	ITGA4	4	1.83157e-05	0.00105001	0.903201	0.843297	Both	KEGG_CELL_ADHESION_MOLECULES_CAMS	KEGG_CELL_ADHESION_MOLECULES_CAMS, KEGG_REGULATION_OF_ACTIN_CYTOSKELETON, KEGG_ECM_RECEPTOR_INTERACTION, KEGG_HEMATOPOIETIC_CELL_LINEAGE, KEGG_FOCAL_ADHESION, KEGG_DILATED_CARDIOMYOPATHY, KEGG_LEISHMANIA_INFECTION, KEGG_HYPERTROPHIC_CARDIOMYOPATHY_HCM, KEGG_LEUKOCYTE_TRANSENDOTHELIAL_MIGRATION, KEGG_ARRHYTHMOGENIC_RIGHT_VENTRICULAR_CARDIOMYOPATHY_ARVC, KEGG_INTESTINAL_IMMUNE_NETWORK_FOR_IGA_PRODUCTION	Dendritic_cells	TRUE	FALSE	FALSE	FALSE	TRUE	FALSE	VCAN|ITGA4	15
Neutrophils	ProB_Cells	ADAM10	APP	4	1.83157e-05		0.951486		Young	KEGG_EPITHELIAL_CELL_SIGNALING_IN_HELICOBACTER_PYLORI_INFECTION, KEGG_ALZHEIMERS_DISEASE	KEGG_ALZHEIMERS_DISEASE	ProB_Cells	FALSE	FALSE	FALSE	FALSE	FALSE	FALSE	ADAM10|APP	15
MSC	MSC	LGALS3	PTPRK	1	1.83238e-05		0.833117		Young			MSC	FALSE	FALSE	TRUE	TRUE	TRUE	TRUE	LGALS3|PTPRK	6
EC	Neutrophils	TFF3	CXCR4	1	1.83238e-05	4.16665e-06	0.855722	0.897261	Both		KEGG_CYTOKINE_CYTOKINE_RECEPTOR_INTERACTION, KEGG_ENDOCYTOSIS, KEGG_AXON_GUIDANCE, KEGG_CHEMOKINE_SIGNALING_PATHWAY, KEGG_LEUKOCYTE_TRANSENDOTHELIAL_MIGRATION, KEGG_INTESTINAL_IMMUNE_NETWORK_FOR_IGA_PRODUCTION	Neutrophils	TRUE	FALSE	FALSE	FALSE	TRUE	FALSE	TFF3|CXCR4	24
EC	Dendritic_cells	HLA-C	LILRB2	6	1.83399e-05	1.27682e-06	0.889161	0.907207	Both	KEGG_CELL_ADHESION_MOLECULES_CAMS, KEGG_VIRAL_MYOCARDITIS, KEGG_NATURAL_KILLER_CELL_MEDIATED_CYTOTOXICITY, KEGG_ANTIGEN_PROCESSING_AND_PRESENTATION, KEGG_ALLOGRAFT_REJECTION, KEGG_ENDOCYTOSIS, KEGG_TYPE_I_DIABETES_MELLITUS, KEGG_AUTOIMMUNE_THYROID_DISEASE, KEGG_GRAFT_VERSUS_HOST_DISEASE		Dendritic_cells	TRUE	FALSE	FALSE	FALSE	TRUE	FALSE	HLA-C|LILRB2	22
ProB_Cells	MSC	FCER2	ITGB2	1	1.83439e-05	8.18075e-07	0.817852	0.817598	Both	KEGG_HEMATOPOIETIC_CELL_LINEAGE	KEGG_CELL_ADHESION_MOLECULES_CAMS, KEGG_VIRAL_MYOCARDITIS, KEGG_REGULATION_OF_ACTIN_CYTOSKELETON, KEGG_NATURAL_KILLER_CELL_MEDIATED_CYTOTOXICITY, KEGG_LEISHMANIA_INFECTION, KEGG_LEUKOCYTE_TRANSENDOTHELIAL_MIGRATION	MSC	FALSE	FALSE	FALSE	TRUE	FALSE	TRUE	FCER2|ITGB2	7
Erythroid_precursors	Dendritic_cells	HLA-A	APLP2	5	1.8348e-05	0.000915362	0.915775	0.878244	Both	KEGG_CELL_ADHESION_MOLECULES_CAMS, KEGG_VIRAL_MYOCARDITIS, KEGG_NATURAL_KILLER_CELL_MEDIATED_CYTOTOXICITY, KEGG_ALLOGRAFT_REJECTION, KEGG_ENDOCYTOSIS, KEGG_GRAFT_VERSUS_HOST_DISEASE, KEGG_ANTIGEN_PROCESSING_AND_PRESENTATION, KEGG_TYPE_I_DIABETES_MELLITUS, KEGG_AUTOIMMUNE_THYROID_DISEASE		Dendritic_cells	FALSE	FALSE	FALSE	FALSE	FALSE	FALSE	HLA-A|APLP2	88
ProB_Cells	MSC	HLA-DMB	CD74	2	1.8356e-05	1.03875e-05	0.876107	0.922888	Both	KEGG_ASTHMA, KEGG_CELL_ADHESION_MOLECULES_CAMS, KEGG_LEISHMANIA_INFECTION, KEGG_VIRAL_MYOCARDITIS, KEGG_ANTIGEN_PROCESSING_AND_PRESENTATION, KEGG_ALLOGRAFT_REJECTION, KEGG_SYSTEMIC_LUPUS_ERYTHEMATOSUS, KEGG_TYPE_I_DIABETES_MELLITUS, KEGG_AUTOIMMUNE_THYROID_DISEASE, KEGG_GRAFT_VERSUS_HOST_DISEASE, KEGG_INTESTINAL_IMMUNE_NETWORK_FOR_IGA_PRODUCTION	KEGG_ANTIGEN_PROCESSING_AND_PRESENTATION	MSC	FALSE	FALSE	FALSE	TRUE	FALSE	TRUE	HLA-DMB|CD74	12
Neutrophils	CD8+NKT-like_cells	TGFB1	TGFBR2	122	1.8356e-05	0.0010702	0.915851	0.868079	Both	KEGG_PANCREATIC_CANCER, KEGG_CYTOKINE_CYTOKINE_RECEPTOR_INTERACTION, KEGG_TGF_BETA_SIGNALING_PATHWAY, KEGG_CHRONIC_MYELOID_LEUKEMIA, KEGG_HYPERTROPHIC_CARDIOMYOPATHY_HCM, KEGG_PATHWAYS_IN_CANCER, KEGG_CELL_CYCLE, KEGG_COLORECTAL_CANCER, KEGG_DILATED_CARDIOMYOPATHY, KEGG_MAPK_SIGNALING_PATHWAY, KEGG_LEISHMANIA_INFECTION, KEGG_INTESTINAL_IMMUNE_NETWORK_FOR_IGA_PRODUCTION, KEGG_RENAL_CELL_CARCINOMA	KEGG_PANCREATIC_CANCER, KEGG_CYTOKINE_CYTOKINE_RECEPTOR_INTERACTION, KEGG_TGF_BETA_SIGNALING_PATHWAY, KEGG_CHRONIC_MYELOID_LEUKEMIA, KEGG_ADHERENS_JUNCTION, KEGG_PATHWAYS_IN_CANCER, KEGG_COLORECTAL_CANCER, KEGG_MAPK_SIGNALING_PATHWAY	CD8+NKT-like_cells	FALSE	FALSE	FALSE	FALSE	FALSE	FALSE	TGFB1|TGFBR2	28
Monocytes	Monocytes	CEACAM8	CEACAM1	8	1.8356e-05	5.47064e-06	0.855508	0.870922	Both			Monocytes	FALSE	FALSE	FALSE	FALSE	FALSE	FALSE	CEACAM8|CEACAM1	4
CD8+NKT-like_cells	Granulocytes	HLA-DRB1	CD37	1	1.83641e-05	8.35564e-06	0.922388	0.737047	Both	KEGG_CELL_ADHESION_MOLECULES_CAMS, KEGG_VIRAL_MYOCARDITIS, KEGG_ALLOGRAFT_REJECTION, KEGG_SYSTEMIC_LUPUS_ERYTHEMATOSUS, KEGG_HEMATOPOIETIC_CELL_LINEAGE, KEGG_GRAFT_VERSUS_HOST_DISEASE, KEGG_ASTHMA, KEGG_LEISHMANIA_INFECTION, KEGG_ANTIGEN_PROCESSING_AND_PRESENTATION, KEGG_TYPE_I_DIABETES_MELLITUS, KEGG_AUTOIMMUNE_THYROID_DISEASE, KEGG_INTESTINAL_IMMUNE_NETWORK_FOR_IGA_PRODUCTION	KEGG_HEMATOPOIETIC_CELL_LINEAGE	Granulocytes	FALSE	FALSE	FALSE	FALSE	FALSE	FALSE	HLA-DRB1|CD37	28
Dendritic_cells	Erythroid_precursors	CXCL12	ITGA4	1	1.83722e-05		0.856084		Young	KEGG_CYTOKINE_CYTOKINE_RECEPTOR_INTERACTION, KEGG_AXON_GUIDANCE, KEGG_CHEMOKINE_SIGNALING_PATHWAY, KEGG_LEUKOCYTE_TRANSENDOTHELIAL_MIGRATION, KEGG_INTESTINAL_IMMUNE_NETWORK_FOR_IGA_PRODUCTION	KEGG_CELL_ADHESION_MOLECULES_CAMS, KEGG_REGULATION_OF_ACTIN_CYTOSKELETON, KEGG_ECM_RECEPTOR_INTERACTION, KEGG_HEMATOPOIETIC_CELL_LINEAGE, KEGG_FOCAL_ADHESION, KEGG_DILATED_CARDIOMYOPATHY, KEGG_LEISHMANIA_INFECTION, KEGG_HYPERTROPHIC_CARDIOMYOPATHY_HCM, KEGG_LEUKOCYTE_TRANSENDOTHELIAL_MIGRATION, KEGG_ARRHYTHMOGENIC_RIGHT_VENTRICULAR_CARDIOMYOPATHY_ARVC, KEGG_INTESTINAL_IMMUNE_NETWORK_FOR_IGA_PRODUCTION	Erythroid_precursors	FALSE	FALSE	FALSE	FALSE	FALSE	FALSE	CXCL12|ITGA4	5
Monocytes	EC	B2M	HLA-E	6	1.83803e-05	7.58291e-06	0.866516	0.87917	Both	KEGG_ANTIGEN_PROCESSING_AND_PRESENTATION	KEGG_CELL_ADHESION_MOLECULES_CAMS, KEGG_VIRAL_MYOCARDITIS, KEGG_NATURAL_KILLER_CELL_MEDIATED_CYTOTOXICITY, KEGG_ALLOGRAFT_REJECTION, KEGG_ENDOCYTOSIS, KEGG_GRAFT_VERSUS_HOST_DISEASE, KEGG_ANTIGEN_PROCESSING_AND_PRESENTATION, KEGG_TYPE_I_DIABETES_MELLITUS, KEGG_AUTOIMMUNE_THYROID_DISEASE	EC	FALSE	TRUE	FALSE	FALSE	FALSE	TRUE	B2M|HLA-E	108
ProB_Cells	Dendritic_cells	IL10RB	IFNAR1	1	1.83803e-05		0.842549		Young	KEGG_JAK_STAT_SIGNALING_PATHWAY, KEGG_CYTOKINE_CYTOKINE_RECEPTOR_INTERACTION	KEGG_CYTOKINE_CYTOKINE_RECEPTOR_INTERACTION, KEGG_TOLL_LIKE_RECEPTOR_SIGNALING_PATHWAY, KEGG_NATURAL_KILLER_CELL_MEDIATED_CYTOTOXICITY, KEGG_JAK_STAT_SIGNALING_PATHWAY	Dendritic_cells	FALSE	FALSE	FALSE	FALSE	FALSE	FALSE	IL10RB|IFNAR1	14
Dendritic_cells	Erythroid_precursors	MIF	CD44	1	1.83884e-05	0.00110368	0.8163	0.932252	Both	KEGG_PHENYLALANINE_METABOLISM, KEGG_TYROSINE_METABOLISM	KEGG_ECM_RECEPTOR_INTERACTION, KEGG_HEMATOPOIETIC_CELL_LINEAGE	Erythroid_precursors	FALSE	FALSE	FALSE	FALSE	FALSE	FALSE	MIF|CD44	63
Dendritic_cells	MSC	MIF	CD44	1	1.83884e-05	0.0010346	0.865613	0.747411	Both	KEGG_PHENYLALANINE_METABOLISM, KEGG_TYROSINE_METABOLISM	KEGG_ECM_RECEPTOR_INTERACTION, KEGG_HEMATOPOIETIC_CELL_LINEAGE	MSC	FALSE	FALSE	FALSE	TRUE	FALSE	TRUE	MIF|CD44	63
Platelets	EC	ADAM10	TSPAN5	4	1.83964e-05	6.06469e-06	0.928208	0.746765	Both	KEGG_EPITHELIAL_CELL_SIGNALING_IN_HELICOBACTER_PYLORI_INFECTION, KEGG_ALZHEIMERS_DISEASE		EC	FALSE	TRUE	FALSE	FALSE	FALSE	TRUE	ADAM10|TSPAN5	10
CD8+NKT-like_cells	Dendritic_cells	ANXA1	FPR1	17	1.83964e-05	5.13696e-06	0.875963	0.854216	Both		KEGG_NEUROACTIVE_LIGAND_RECEPTOR_INTERACTION	Dendritic_cells	FALSE	FALSE	FALSE	FALSE	FALSE	FALSE	ANXA1|FPR1	15
Plasma_Cells	ProB_Cells	MDK	ITGB1	2	1.84045e-05	0.00110623	0.852768	0.958404	Both		KEGG_CELL_ADHESION_MOLECULES_CAMS, KEGG_REGULATION_OF_ACTIN_CYTOSKELETON, KEGG_ECM_RECEPTOR_INTERACTION, KEGG_AXON_GUIDANCE, KEGG_FOCAL_ADHESION, KEGG_DILATED_CARDIOMYOPATHY, KEGG_SMALL_CELL_LUNG_CANCER, KEGG_LEISHMANIA_INFECTION, KEGG_HYPERTROPHIC_CARDIOMYOPATHY_HCM, KEGG_LEUKOCYTE_TRANSENDOTHELIAL_MIGRATION, KEGG_PATHOGENIC_ESCHERICHIA_COLI_INFECTION, KEGG_ARRHYTHMOGENIC_RIGHT_VENTRICULAR_CARDIOMYOPATHY_ARVC, KEGG_PATHWAYS_IN_CANCER	ProB_Cells	FALSE	FALSE	FALSE	FALSE	FALSE	FALSE	MDK|ITGB1	14
Granulocytes	Plasma_Cells	TIMP1	CD63	10	1.84126e-05	0.00118296	0.793469	0.840903	Both		KEGG_LYSOSOME	Plasma_Cells	FALSE	FALSE	FALSE	FALSE	FALSE	FALSE	TIMP1|CD63	60
Neutrophils	Plasma_Cells	MIF	CD74	5	1.84369e-05	1.13378e-05	0.939844	0.923618	Both	KEGG_PHENYLALANINE_METABOLISM, KEGG_TYROSINE_METABOLISM	KEGG_ANTIGEN_PROCESSING_AND_PRESENTATION	Plasma_Cells	FALSE	FALSE	FALSE	FALSE	FALSE	FALSE	MIF|CD74	54
Neutrophils	ProB_Cells	HP	ITGB2	5	1.84369e-05	5.27886e-06	0.940005	0.965929	Both		KEGG_CELL_ADHESION_MOLECULES_CAMS, KEGG_VIRAL_MYOCARDITIS, KEGG_REGULATION_OF_ACTIN_CYTOSKELETON, KEGG_NATURAL_KILLER_CELL_MEDIATED_CYTOTOXICITY, KEGG_LEISHMANIA_INFECTION, KEGG_LEUKOCYTE_TRANSENDOTHELIAL_MIGRATION	ProB_Cells	FALSE	FALSE	FALSE	FALSE	FALSE	FALSE	HP|ITGB2	14
ProB_Cells	Platelets	APP	APLP2	1	1.84693e-05	0.00110077	0.950406	0.917248	Both	KEGG_ALZHEIMERS_DISEASE		Platelets	FALSE	FALSE	FALSE	FALSE	FALSE	FALSE	APP|APLP2	40
ProB_Cells	Neutrophils	IFNGR1	FCAR	1	1.84693e-05		0.933209		Young	KEGG_NATURAL_KILLER_CELL_MEDIATED_CYTOTOXICITY, KEGG_CYTOKINE_CYTOKINE_RECEPTOR_INTERACTION, KEGG_LEISHMANIA_INFECTION, KEGG_JAK_STAT_SIGNALING_PATHWAY		Neutrophils	FALSE	FALSE	FALSE	FALSE	FALSE	FALSE	IFNGR1|FCAR	18
EC	Plasma_Cells	MIF	CXCR4	4	1.84774e-05	7.42984e-06	0.933386	0.814626	Both	KEGG_PHENYLALANINE_METABOLISM, KEGG_TYROSINE_METABOLISM	KEGG_CYTOKINE_CYTOKINE_RECEPTOR_INTERACTION, KEGG_ENDOCYTOSIS, KEGG_AXON_GUIDANCE, KEGG_CHEMOKINE_SIGNALING_PATHWAY, KEGG_LEUKOCYTE_TRANSENDOTHELIAL_MIGRATION, KEGG_INTESTINAL_IMMUNE_NETWORK_FOR_IGA_PRODUCTION	Plasma_Cells	TRUE	FALSE	FALSE	FALSE	TRUE	FALSE	MIF|CXCR4	72
Dendritic_cells	MSC	S100A9	ITGB2	1	1.84855e-05	9.89635e-06	0.863274	0.827122	Both		KEGG_CELL_ADHESION_MOLECULES_CAMS, KEGG_VIRAL_MYOCARDITIS, KEGG_REGULATION_OF_ACTIN_CYTOSKELETON, KEGG_NATURAL_KILLER_CELL_MEDIATED_CYTOTOXICITY, KEGG_LEISHMANIA_INFECTION, KEGG_LEUKOCYTE_TRANSENDOTHELIAL_MIGRATION	MSC	FALSE	FALSE	FALSE	TRUE	FALSE	TRUE	S100A9|ITGB2	62
MSC	Dendritic_cells	HP	ITGAM	5	1.84936e-05		0.842021		Young		KEGG_CELL_ADHESION_MOLECULES_CAMS, KEGG_LEISHMANIA_INFECTION, KEGG_REGULATION_OF_ACTIN_CYTOSKELETON, KEGG_HEMATOPOIETIC_CELL_LINEAGE, KEGG_LEUKOCYTE_TRANSENDOTHELIAL_MIGRATION	Dendritic_cells	FALSE	FALSE	TRUE	FALSE	TRUE	FALSE	HP|ITGAM	8
ProB_Cells	Granulocytes	B2M	LILRB2	1	1.85099e-05	8.19896e-06	0.941664	0.898923	Both	KEGG_ANTIGEN_PROCESSING_AND_PRESENTATION		Granulocytes	FALSE	FALSE	FALSE	FALSE	FALSE	FALSE	B2M|LILRB2	22
Plasma_Cells	CD8+NKT-like_cells	ITGA6	CD63	2	1.85099e-05		0.909134		Young	KEGG_CELL_ADHESION_MOLECULES_CAMS, KEGG_REGULATION_OF_ACTIN_CYTOSKELETON, KEGG_ECM_RECEPTOR_INTERACTION, KEGG_HEMATOPOIETIC_CELL_LINEAGE, KEGG_FOCAL_ADHESION, KEGG_DILATED_CARDIOMYOPATHY, KEGG_SMALL_CELL_LUNG_CANCER, KEGG_HYPERTROPHIC_CARDIOMYOPATHY_HCM, KEGG_ARRHYTHMOGENIC_RIGHT_VENTRICULAR_CARDIOMYOPATHY_ARVC, KEGG_PATHWAYS_IN_CANCER	KEGG_LYSOSOME	CD8+NKT-like_cells	FALSE	FALSE	FALSE	FALSE	FALSE	FALSE	ITGA6|CD63	20
EC	MSC	LGALS3	ENG	2	1.85261e-05	7.81115e-06	0.900939	0.811461	Both			MSC	TRUE	FALSE	FALSE	TRUE	TRUE	TRUE	LGALS3|ENG	12
CD8+NKT-like_cells	MSC	TGFBR1	CD44	3	1.85261e-05		0.837907		Young	KEGG_PANCREATIC_CANCER, KEGG_CYTOKINE_CYTOKINE_RECEPTOR_INTERACTION, KEGG_TGF_BETA_SIGNALING_PATHWAY, KEGG_COLORECTAL_CANCER, KEGG_MAPK_SIGNALING_PATHWAY, KEGG_CHRONIC_MYELOID_LEUKEMIA, KEGG_ADHERENS_JUNCTION, KEGG_PATHWAYS_IN_CANCER	KEGG_ECM_RECEPTOR_INTERACTION, KEGG_HEMATOPOIETIC_CELL_LINEAGE	MSC	FALSE	FALSE	FALSE	TRUE	FALSE	TRUE	TGFBR1|CD44	7
Granulocytes	ProB_Cells	MMP9	CD44	12	1.85424e-05	4.33727e-06	0.832513	0.814256	Both	KEGG_LEUKOCYTE_TRANSENDOTHELIAL_MIGRATION, KEGG_BLADDER_CANCER, KEGG_PATHWAYS_IN_CANCER	KEGG_ECM_RECEPTOR_INTERACTION, KEGG_HEMATOPOIETIC_CELL_LINEAGE	ProB_Cells	FALSE	FALSE	FALSE	FALSE	FALSE	FALSE	MMP9|CD44	21
EC	MSC	MIF	EGFR	2	1.85424e-05	1.85561e-06	0.884396	0.935257	Both	KEGG_PHENYLALANINE_METABOLISM, KEGG_TYROSINE_METABOLISM	KEGG_PANCREATIC_CANCER, KEGG_REGULATION_OF_ACTIN_CYTOSKELETON, KEGG_GNRH_SIGNALING_PATHWAY, KEGG_GLIOMA, KEGG_EPITHELIAL_CELL_SIGNALING_IN_HELICOBACTER_PYLORI_INFECTION, KEGG_CYTOKINE_CYTOKINE_RECEPTOR_INTERACTION, KEGG_DORSO_VENTRAL_AXIS_FORMATION, KEGG_ENDOCYTOSIS, KEGG_FOCAL_ADHESION, KEGG_MELANOMA, KEGG_ENDOMETRIAL_CANCER, KEGG_MAPK_SIGNALING_PATHWAY, KEGG_PROSTATE_CANCER, KEGG_GAP_JUNCTION, KEGG_NON_SMALL_CELL_LUNG_CANCER, KEGG_ADHERENS_JUNCTION, KEGG_CALCIUM_SIGNALING_PATHWAY, KEGG_BLADDER_CANCER, KEGG_ERBB_SIGNALING_PATHWAY, KEGG_PATHWAYS_IN_CANCER	MSC	TRUE	FALSE	FALSE	TRUE	TRUE	TRUE	MIF|EGFR	9
Neutrophils	ProB_Cells	LGALS3	ENG	2	1.85505e-05		0.795975		Young			ProB_Cells	FALSE	FALSE	FALSE	FALSE	FALSE	FALSE	LGALS3|ENG	6
Neutrophils	EC	ADAM10	TSPAN5	4	1.85586e-05		0.916861		Young	KEGG_EPITHELIAL_CELL_SIGNALING_IN_HELICOBACTER_PYLORI_INFECTION, KEGG_ALZHEIMERS_DISEASE		EC	FALSE	TRUE	FALSE	FALSE	FALSE	TRUE	ADAM10|TSPAN5	14
CD8+NKT-like_cells	Dendritic_cells	CALR	HLA-F	1	1.85668e-05	7.33032e-06	0.905618	0.906977	Both	KEGG_ANTIGEN_PROCESSING_AND_PRESENTATION	KEGG_CELL_ADHESION_MOLECULES_CAMS, KEGG_VIRAL_MYOCARDITIS, KEGG_ANTIGEN_PROCESSING_AND_PRESENTATION, KEGG_ALLOGRAFT_REJECTION, KEGG_ENDOCYTOSIS, KEGG_TYPE_I_DIABETES_MELLITUS, KEGG_AUTOIMMUNE_THYROID_DISEASE, KEGG_GRAFT_VERSUS_HOST_DISEASE	Dendritic_cells	FALSE	FALSE	FALSE	FALSE	FALSE	FALSE	CALR|HLA-F	40
ProB_Cells	MSC	TGFB1	VASN	3	1.85831e-05	5.44418e-06	0.86572	0.91994	Both	KEGG_PANCREATIC_CANCER, KEGG_CYTOKINE_CYTOKINE_RECEPTOR_INTERACTION, KEGG_TGF_BETA_SIGNALING_PATHWAY, KEGG_CHRONIC_MYELOID_LEUKEMIA, KEGG_HYPERTROPHIC_CARDIOMYOPATHY_HCM, KEGG_PATHWAYS_IN_CANCER, KEGG_CELL_CYCLE, KEGG_COLORECTAL_CANCER, KEGG_DILATED_CARDIOMYOPATHY, KEGG_MAPK_SIGNALING_PATHWAY, KEGG_LEISHMANIA_INFECTION, KEGG_INTESTINAL_IMMUNE_NETWORK_FOR_IGA_PRODUCTION, KEGG_RENAL_CELL_CARCINOMA		MSC	FALSE	FALSE	FALSE	TRUE	FALSE	TRUE	TGFB1|VASN	7
Platelets	ProB_Cells	ADAM10	CD44	2	1.85912e-05	7.26817e-06	0.950429	0.912045	Both	KEGG_EPITHELIAL_CELL_SIGNALING_IN_HELICOBACTER_PYLORI_INFECTION, KEGG_ALZHEIMERS_DISEASE	KEGG_ECM_RECEPTOR_INTERACTION, KEGG_HEMATOPOIETIC_CELL_LINEAGE	ProB_Cells	FALSE	FALSE	FALSE	FALSE	FALSE	FALSE	ADAM10|CD44	35
ProB_Cells	MSC	TGFB1	ITGB1	10	1.85994e-05	5.30471e-06	0.957822	0.752502	Both	KEGG_PANCREATIC_CANCER, KEGG_CYTOKINE_CYTOKINE_RECEPTOR_INTERACTION, KEGG_TGF_BETA_SIGNALING_PATHWAY, KEGG_CHRONIC_MYELOID_LEUKEMIA, KEGG_HYPERTROPHIC_CARDIOMYOPATHY_HCM, KEGG_PATHWAYS_IN_CANCER, KEGG_CELL_CYCLE, KEGG_COLORECTAL_CANCER, KEGG_DILATED_CARDIOMYOPATHY, KEGG_MAPK_SIGNALING_PATHWAY, KEGG_LEISHMANIA_INFECTION, KEGG_INTESTINAL_IMMUNE_NETWORK_FOR_IGA_PRODUCTION, KEGG_RENAL_CELL_CARCINOMA	KEGG_CELL_ADHESION_MOLECULES_CAMS, KEGG_REGULATION_OF_ACTIN_CYTOSKELETON, KEGG_ECM_RECEPTOR_INTERACTION, KEGG_AXON_GUIDANCE, KEGG_FOCAL_ADHESION, KEGG_DILATED_CARDIOMYOPATHY, KEGG_SMALL_CELL_LUNG_CANCER, KEGG_LEISHMANIA_INFECTION, KEGG_HYPERTROPHIC_CARDIOMYOPATHY_HCM, KEGG_LEUKOCYTE_TRANSENDOTHELIAL_MIGRATION, KEGG_PATHOGENIC_ESCHERICHIA_COLI_INFECTION, KEGG_ARRHYTHMOGENIC_RIGHT_VENTRICULAR_CARDIOMYOPATHY_ARVC, KEGG_PATHWAYS_IN_CANCER	MSC	FALSE	FALSE	FALSE	TRUE	FALSE	TRUE	TGFB1|ITGB1	49
Erythroid_precursors	Dendritic_cells	CALR	LRP1	11	1.86075e-05	0.0010032	0.951828	0.865974	Both	KEGG_ANTIGEN_PROCESSING_AND_PRESENTATION	KEGG_ALZHEIMERS_DISEASE	Dendritic_cells	FALSE	FALSE	FALSE	FALSE	FALSE	FALSE	CALR|LRP1	16
Platelets	Dendritic_cells	HLA-B	LILRB1	8	1.86238e-05	7.21004e-06	0.969485	0.836864	Both	KEGG_CELL_ADHESION_MOLECULES_CAMS, KEGG_VIRAL_MYOCARDITIS, KEGG_NATURAL_KILLER_CELL_MEDIATED_CYTOTOXICITY, KEGG_ALLOGRAFT_REJECTION, KEGG_ENDOCYTOSIS, KEGG_GRAFT_VERSUS_HOST_DISEASE, KEGG_ANTIGEN_PROCESSING_AND_PRESENTATION, KEGG_TYPE_I_DIABETES_MELLITUS, KEGG_AUTOIMMUNE_THYROID_DISEASE		Dendritic_cells	FALSE	FALSE	FALSE	FALSE	FALSE	FALSE	HLA-B|LILRB1	11
Erythroid_precursors	ProB_Cells	ITGB1	ENG	3	1.8632e-05		0.862828		Young	KEGG_CELL_ADHESION_MOLECULES_CAMS, KEGG_REGULATION_OF_ACTIN_CYTOSKELETON, KEGG_ECM_RECEPTOR_INTERACTION, KEGG_AXON_GUIDANCE, KEGG_FOCAL_ADHESION, KEGG_DILATED_CARDIOMYOPATHY, KEGG_SMALL_CELL_LUNG_CANCER, KEGG_LEISHMANIA_INFECTION, KEGG_HYPERTROPHIC_CARDIOMYOPATHY_HCM, KEGG_LEUKOCYTE_TRANSENDOTHELIAL_MIGRATION, KEGG_PATHOGENIC_ESCHERICHIA_COLI_INFECTION, KEGG_ARRHYTHMOGENIC_RIGHT_VENTRICULAR_CARDIOMYOPATHY_ARVC, KEGG_PATHWAYS_IN_CANCER		ProB_Cells	FALSE	FALSE	FALSE	FALSE	FALSE	FALSE	ITGB1|ENG	7
Granulocytes	MSC	ADAM10	CD44	2	1.8632e-05		0.908679		Young	KEGG_EPITHELIAL_CELL_SIGNALING_IN_HELICOBACTER_PYLORI_INFECTION, KEGG_ALZHEIMERS_DISEASE	KEGG_ECM_RECEPTOR_INTERACTION, KEGG_HEMATOPOIETIC_CELL_LINEAGE	MSC	FALSE	FALSE	FALSE	TRUE	FALSE	TRUE	ADAM10|CD44	21
ProB_Cells	Dendritic_cells	B2M	LILRB1	5	1.86401e-05	7.88449e-06	0.741359	0.699816	Both	KEGG_ANTIGEN_PROCESSING_AND_PRESENTATION		Dendritic_cells	FALSE	FALSE	FALSE	FALSE	FALSE	FALSE	B2M|LILRB1	11
Dendritic_cells	Plasma_Cells	HLA-C	CD53	1	1.86401e-05	9.36537e-06	0.839937	0.943702	Both	KEGG_CELL_ADHESION_MOLECULES_CAMS, KEGG_VIRAL_MYOCARDITIS, KEGG_NATURAL_KILLER_CELL_MEDIATED_CYTOTOXICITY, KEGG_ANTIGEN_PROCESSING_AND_PRESENTATION, KEGG_ALLOGRAFT_REJECTION, KEGG_ENDOCYTOSIS, KEGG_TYPE_I_DIABETES_MELLITUS, KEGG_AUTOIMMUNE_THYROID_DISEASE, KEGG_GRAFT_VERSUS_HOST_DISEASE		Plasma_Cells	FALSE	FALSE	FALSE	FALSE	FALSE	FALSE	HLA-C|CD53	66
Platelets	CD8+NKT-like_cells	ADAM10	TSPAN5	4	1.86483e-05		0.833335		Young	KEGG_EPITHELIAL_CELL_SIGNALING_IN_HELICOBACTER_PYLORI_INFECTION, KEGG_ALZHEIMERS_DISEASE		CD8+NKT-like_cells	FALSE	FALSE	FALSE	FALSE	FALSE	FALSE	ADAM10|TSPAN5	14
ProB_Cells	Dendritic_cells	CD55	CR1	4	1.86728e-05	3.64999e-06	0.834052	0.713923	Both	KEGG_VIRAL_MYOCARDITIS, KEGG_HEMATOPOIETIC_CELL_LINEAGE, KEGG_COMPLEMENT_AND_COAGULATION_CASCADES	KEGG_LEISHMANIA_INFECTION, KEGG_HEMATOPOIETIC_CELL_LINEAGE, KEGG_COMPLEMENT_AND_COAGULATION_CASCADES	Dendritic_cells	FALSE	FALSE	FALSE	FALSE	FALSE	FALSE	CD55|CR1	18
Monocytes	Platelets	GNAS	PTGIR	12	1.86892e-05	0.000740597	0.91534	0.833857	Both	KEGG_VASOPRESSIN_REGULATED_WATER_REABSORPTION, KEGG_MELANOGENESIS, KEGG_TASTE_TRANSDUCTION, KEGG_GNRH_SIGNALING_PATHWAY, KEGG_VIBRIO_CHOLERAE_INFECTION, KEGG_DILATED_CARDIOMYOPATHY, KEGG_VASCULAR_SMOOTH_MUSCLE_CONTRACTION, KEGG_GAP_JUNCTION, KEGG_LONG_TERM_DEPRESSION, KEGG_CALCIUM_SIGNALING_PATHWAY, KEGG_VASOPRESSIN_REGULATED_WATER_REABSORPTION, KEGG_MELANOGENESIS, KEGG_TASTE_TRANSDUCTION, KEGG_GNRH_SIGNALING_PATHWAY, KEGG_VIBRIO_CHOLERAE_INFECTION, KEGG_DILATED_CARDIOMYOPATHY, KEGG_VASCULAR_SMOOTH_MUSCLE_CONTRACTION, KEGG_GAP_JUNCTION, KEGG_LONG_TERM_DEPRESSION, KEGG_CALCIUM_SIGNALING_PATHWAY, KEGG_VASOPRESSIN_REGULATED_WATER_REABSORPTION, KEGG_MELANOGENESIS, KEGG_TASTE_TRANSDUCTION, KEGG_GNRH_SIGNALING_PATHWAY, KEGG_VIBRIO_CHOLERAE_INFECTION, KEGG_DILATED_CARDIOMYOPATHY, KEGG_VASCULAR_SMOOTH_MUSCLE_CONTRACTION, KEGG_GAP_JUNCTION, KEGG_LONG_TERM_DEPRESSION, KEGG_CALCIUM_SIGNALING_PATHWAY, KEGG_VASOPRESSIN_REGULATED_WATER_REABSORPTION, KEGG_MELANOGENESIS, KEGG_TASTE_TRANSDUCTION, KEGG_GNRH_SIGNALING_PATHWAY, KEGG_VIBRIO_CHOLERAE_INFECTION, KEGG_DILATED_CARDIOMYOPATHY, KEGG_VASCULAR_SMOOTH_MUSCLE_CONTRACTION, KEGG_GAP_JUNCTION, KEGG_LONG_TERM_DEPRESSION, KEGG_CALCIUM_SIGNALING_PATHWAY	KEGG_NEUROACTIVE_LIGAND_RECEPTOR_INTERACTION, KEGG_VASCULAR_SMOOTH_MUSCLE_CONTRACTION	Platelets	FALSE	FALSE	FALSE	FALSE	FALSE	FALSE	GNAS|PTGIR	44
Monocytes	Platelets	GNAS	PTGIR	12	1.86892e-05	0.000740597	0.91534	0.833857	Both	KEGG_VASOPRESSIN_REGULATED_WATER_REABSORPTION, KEGG_MELANOGENESIS, KEGG_TASTE_TRANSDUCTION, KEGG_GNRH_SIGNALING_PATHWAY, KEGG_VIBRIO_CHOLERAE_INFECTION, KEGG_DILATED_CARDIOMYOPATHY, KEGG_VASCULAR_SMOOTH_MUSCLE_CONTRACTION, KEGG_GAP_JUNCTION, KEGG_LONG_TERM_DEPRESSION, KEGG_CALCIUM_SIGNALING_PATHWAY, KEGG_VASOPRESSIN_REGULATED_WATER_REABSORPTION, KEGG_MELANOGENESIS, KEGG_TASTE_TRANSDUCTION, KEGG_GNRH_SIGNALING_PATHWAY, KEGG_VIBRIO_CHOLERAE_INFECTION, KEGG_DILATED_CARDIOMYOPATHY, KEGG_VASCULAR_SMOOTH_MUSCLE_CONTRACTION, KEGG_GAP_JUNCTION, KEGG_LONG_TERM_DEPRESSION, KEGG_CALCIUM_SIGNALING_PATHWAY, KEGG_VASOPRESSIN_REGULATED_WATER_REABSORPTION, KEGG_MELANOGENESIS, KEGG_TASTE_TRANSDUCTION, KEGG_GNRH_SIGNALING_PATHWAY, KEGG_VIBRIO_CHOLERAE_INFECTION, KEGG_DILATED_CARDIOMYOPATHY, KEGG_VASCULAR_SMOOTH_MUSCLE_CONTRACTION, KEGG_GAP_JUNCTION, KEGG_LONG_TERM_DEPRESSION, KEGG_CALCIUM_SIGNALING_PATHWAY, KEGG_VASOPRESSIN_REGULATED_WATER_REABSORPTION, KEGG_MELANOGENESIS, KEGG_TASTE_TRANSDUCTION, KEGG_GNRH_SIGNALING_PATHWAY, KEGG_VIBRIO_CHOLERAE_INFECTION, KEGG_DILATED_CARDIOMYOPATHY, KEGG_VASCULAR_SMOOTH_MUSCLE_CONTRACTION, KEGG_GAP_JUNCTION, KEGG_LONG_TERM_DEPRESSION, KEGG_CALCIUM_SIGNALING_PATHWAY	KEGG_NEUROACTIVE_LIGAND_RECEPTOR_INTERACTION, KEGG_VASCULAR_SMOOTH_MUSCLE_CONTRACTION	Platelets	FALSE	FALSE	FALSE	FALSE	FALSE	FALSE	GNAS|PTGIR	44
Monocytes	Platelets	GNAS	PTGIR	12	1.86892e-05	0.000740597	0.91534	0.833857	Both	KEGG_VASOPRESSIN_REGULATED_WATER_REABSORPTION, KEGG_MELANOGENESIS, KEGG_TASTE_TRANSDUCTION, KEGG_GNRH_SIGNALING_PATHWAY, KEGG_VIBRIO_CHOLERAE_INFECTION, KEGG_DILATED_CARDIOMYOPATHY, KEGG_VASCULAR_SMOOTH_MUSCLE_CONTRACTION, KEGG_GAP_JUNCTION, KEGG_LONG_TERM_DEPRESSION, KEGG_CALCIUM_SIGNALING_PATHWAY, KEGG_VASOPRESSIN_REGULATED_WATER_REABSORPTION, KEGG_MELANOGENESIS, KEGG_TASTE_TRANSDUCTION, KEGG_GNRH_SIGNALING_PATHWAY, KEGG_VIBRIO_CHOLERAE_INFECTION, KEGG_DILATED_CARDIOMYOPATHY, KEGG_VASCULAR_SMOOTH_MUSCLE_CONTRACTION, KEGG_GAP_JUNCTION, KEGG_LONG_TERM_DEPRESSION, KEGG_CALCIUM_SIGNALING_PATHWAY, KEGG_VASOPRESSIN_REGULATED_WATER_REABSORPTION, KEGG_MELANOGENESIS, KEGG_TASTE_TRANSDUCTION, KEGG_GNRH_SIGNALING_PATHWAY, KEGG_VIBRIO_CHOLERAE_INFECTION, KEGG_DILATED_CARDIOMYOPATHY, KEGG_VASCULAR_SMOOTH_MUSCLE_CONTRACTION, KEGG_GAP_JUNCTION, KEGG_LONG_TERM_DEPRESSION, KEGG_CALCIUM_SIGNALING_PATHWAY, KEGG_VASOPRESSIN_REGULATED_WATER_REABSORPTION, KEGG_MELANOGENESIS, KEGG_TASTE_TRANSDUCTION, KEGG_GNRH_SIGNALING_PATHWAY, KEGG_VIBRIO_CHOLERAE_INFECTION, KEGG_DILATED_CARDIOMYOPATHY, KEGG_VASCULAR_SMOOTH_MUSCLE_CONTRACTION, KEGG_GAP_JUNCTION, KEGG_LONG_TERM_DEPRESSION, KEGG_CALCIUM_SIGNALING_PATHWAY	KEGG_NEUROACTIVE_LIGAND_RECEPTOR_INTERACTION, KEGG_VASCULAR_SMOOTH_MUSCLE_CONTRACTION	Platelets	FALSE	FALSE	FALSE	FALSE	FALSE	FALSE	GNAS|PTGIR	44
Monocytes	Platelets	GNAS	PTGIR	12	1.86892e-05	0.000740597	0.91534	0.833857	Both	KEGG_VASOPRESSIN_REGULATED_WATER_REABSORPTION, KEGG_MELANOGENESIS, KEGG_TASTE_TRANSDUCTION, KEGG_GNRH_SIGNALING_PATHWAY, KEGG_VIBRIO_CHOLERAE_INFECTION, KEGG_DILATED_CARDIOMYOPATHY, KEGG_VASCULAR_SMOOTH_MUSCLE_CONTRACTION, KEGG_GAP_JUNCTION, KEGG_LONG_TERM_DEPRESSION, KEGG_CALCIUM_SIGNALING_PATHWAY, KEGG_VASOPRESSIN_REGULATED_WATER_REABSORPTION, KEGG_MELANOGENESIS, KEGG_TASTE_TRANSDUCTION, KEGG_GNRH_SIGNALING_PATHWAY, KEGG_VIBRIO_CHOLERAE_INFECTION, KEGG_DILATED_CARDIOMYOPATHY, KEGG_VASCULAR_SMOOTH_MUSCLE_CONTRACTION, KEGG_GAP_JUNCTION, KEGG_LONG_TERM_DEPRESSION, KEGG_CALCIUM_SIGNALING_PATHWAY, KEGG_VASOPRESSIN_REGULATED_WATER_REABSORPTION, KEGG_MELANOGENESIS, KEGG_TASTE_TRANSDUCTION, KEGG_GNRH_SIGNALING_PATHWAY, KEGG_VIBRIO_CHOLERAE_INFECTION, KEGG_DILATED_CARDIOMYOPATHY, KEGG_VASCULAR_SMOOTH_MUSCLE_CONTRACTION, KEGG_GAP_JUNCTION, KEGG_LONG_TERM_DEPRESSION, KEGG_CALCIUM_SIGNALING_PATHWAY, KEGG_VASOPRESSIN_REGULATED_WATER_REABSORPTION, KEGG_MELANOGENESIS, KEGG_TASTE_TRANSDUCTION, KEGG_GNRH_SIGNALING_PATHWAY, KEGG_VIBRIO_CHOLERAE_INFECTION, KEGG_DILATED_CARDIOMYOPATHY, KEGG_VASCULAR_SMOOTH_MUSCLE_CONTRACTION, KEGG_GAP_JUNCTION, KEGG_LONG_TERM_DEPRESSION, KEGG_CALCIUM_SIGNALING_PATHWAY	KEGG_NEUROACTIVE_LIGAND_RECEPTOR_INTERACTION, KEGG_VASCULAR_SMOOTH_MUSCLE_CONTRACTION	Platelets	FALSE	FALSE	FALSE	FALSE	FALSE	FALSE	GNAS|PTGIR	44
ProB_Cells	CD8+NKT-like_cells	APP	LRP10	1	1.86974e-05	9.65965e-06	0.875879	0.776892	Both	KEGG_ALZHEIMERS_DISEASE		CD8+NKT-like_cells	FALSE	FALSE	FALSE	FALSE	FALSE	FALSE	APP|LRP10	35
Neutrophils	EC	S100A12	TLR4	1	1.87014e-05	2.08832e-06	0.79336	0.961452	Both		KEGG_TOLL_LIKE_RECEPTOR_SIGNALING_PATHWAY, KEGG_LEISHMANIA_INFECTION, KEGG_PATHOGENIC_ESCHERICHIA_COLI_INFECTION	EC	FALSE	TRUE	FALSE	FALSE	FALSE	TRUE	S100A12|TLR4	12
Platelets	Granulocytes	HLA-B	LILRB2	9	1.87014e-05	7.57915e-06	0.87268	0.899106	Both	KEGG_CELL_ADHESION_MOLECULES_CAMS, KEGG_VIRAL_MYOCARDITIS, KEGG_NATURAL_KILLER_CELL_MEDIATED_CYTOTOXICITY, KEGG_ALLOGRAFT_REJECTION, KEGG_ENDOCYTOSIS, KEGG_GRAFT_VERSUS_HOST_DISEASE, KEGG_ANTIGEN_PROCESSING_AND_PRESENTATION, KEGG_TYPE_I_DIABETES_MELLITUS, KEGG_AUTOIMMUNE_THYROID_DISEASE		Granulocytes	FALSE	FALSE	FALSE	FALSE	FALSE	FALSE	HLA-B|LILRB2	22
EC	Dendritic_cells	CALR	HLA-F	1	1.87055e-05	5.78646e-06	0.862685	0.77195	Both	KEGG_ANTIGEN_PROCESSING_AND_PRESENTATION	KEGG_CELL_ADHESION_MOLECULES_CAMS, KEGG_VIRAL_MYOCARDITIS, KEGG_ANTIGEN_PROCESSING_AND_PRESENTATION, KEGG_ALLOGRAFT_REJECTION, KEGG_ENDOCYTOSIS, KEGG_TYPE_I_DIABETES_MELLITUS, KEGG_AUTOIMMUNE_THYROID_DISEASE, KEGG_GRAFT_VERSUS_HOST_DISEASE	Dendritic_cells	TRUE	FALSE	FALSE	FALSE	TRUE	FALSE	CALR|HLA-F	40
Dendritic_cells	Plasma_Cells	CALR	HLA-F	1	1.87301e-05		0.846152		Young	KEGG_ANTIGEN_PROCESSING_AND_PRESENTATION	KEGG_CELL_ADHESION_MOLECULES_CAMS, KEGG_VIRAL_MYOCARDITIS, KEGG_ANTIGEN_PROCESSING_AND_PRESENTATION, KEGG_ALLOGRAFT_REJECTION, KEGG_ENDOCYTOSIS, KEGG_TYPE_I_DIABETES_MELLITUS, KEGG_AUTOIMMUNE_THYROID_DISEASE, KEGG_GRAFT_VERSUS_HOST_DISEASE	Plasma_Cells	FALSE	FALSE	FALSE	FALSE	FALSE	FALSE	CALR|HLA-F	8
ProB_Cells	Granulocytes	YBX1	NOTCH1	1	1.87301e-05		0.831758		Young		KEGG_NOTCH_SIGNALING_PATHWAY, KEGG_PRION_DISEASES, KEGG_DORSO_VENTRAL_AXIS_FORMATION	Granulocytes	FALSE	FALSE	FALSE	FALSE	FALSE	FALSE	YBX1|NOTCH1	9
Platelets	ProB_Cells	APP	LRP10	1	1.87301e-05	0.000989261	0.851611	0.916852	Both	KEGG_ALZHEIMERS_DISEASE		ProB_Cells	FALSE	FALSE	FALSE	FALSE	FALSE	FALSE	APP|LRP10	35
Platelets	EC	HLA-A	APLP2	5	1.87465e-05	5.23884e-06	0.860417	0.836611	Both	KEGG_CELL_ADHESION_MOLECULES_CAMS, KEGG_VIRAL_MYOCARDITIS, KEGG_NATURAL_KILLER_CELL_MEDIATED_CYTOTOXICITY, KEGG_ALLOGRAFT_REJECTION, KEGG_ENDOCYTOSIS, KEGG_GRAFT_VERSUS_HOST_DISEASE, KEGG_ANTIGEN_PROCESSING_AND_PRESENTATION, KEGG_TYPE_I_DIABETES_MELLITUS, KEGG_AUTOIMMUNE_THYROID_DISEASE		EC	FALSE	TRUE	FALSE	FALSE	FALSE	TRUE	HLA-A|APLP2	88
Dendritic_cells	ProB_Cells	APP	LRP10	1	1.87547e-05	0.000984531	0.933828	0.942871	Both	KEGG_ALZHEIMERS_DISEASE		ProB_Cells	FALSE	FALSE	FALSE	FALSE	FALSE	FALSE	APP|LRP10	35
Granulocytes	Granulocytes	TGFBR2	CD44	1	1.87793e-05		0.915005		Young	KEGG_PANCREATIC_CANCER, KEGG_CYTOKINE_CYTOKINE_RECEPTOR_INTERACTION, KEGG_TGF_BETA_SIGNALING_PATHWAY, KEGG_CHRONIC_MYELOID_LEUKEMIA, KEGG_ADHERENS_JUNCTION, KEGG_PATHWAYS_IN_CANCER, KEGG_COLORECTAL_CANCER, KEGG_MAPK_SIGNALING_PATHWAY	KEGG_ECM_RECEPTOR_INTERACTION, KEGG_HEMATOPOIETIC_CELL_LINEAGE	Granulocytes	FALSE	FALSE	FALSE	FALSE	FALSE	FALSE	TGFBR2|CD44	7
EC	Dendritic_cells	CD47	HLA-C	1	1.87793e-05		0.84243		Young	KEGG_ECM_RECEPTOR_INTERACTION	KEGG_CELL_ADHESION_MOLECULES_CAMS, KEGG_VIRAL_MYOCARDITIS, KEGG_NATURAL_KILLER_CELL_MEDIATED_CYTOTOXICITY, KEGG_ANTIGEN_PROCESSING_AND_PRESENTATION, KEGG_ALLOGRAFT_REJECTION, KEGG_ENDOCYTOSIS, KEGG_TYPE_I_DIABETES_MELLITUS, KEGG_AUTOIMMUNE_THYROID_DISEASE, KEGG_GRAFT_VERSUS_HOST_DISEASE	Dendritic_cells	TRUE	FALSE	FALSE	FALSE	TRUE	FALSE	CD47|HLA-C	11
Neutrophils	CD8+NKT-like_cells	ADAM10	TSPAN5	4	1.87957e-05		0.904219		Young	KEGG_EPITHELIAL_CELL_SIGNALING_IN_HELICOBACTER_PYLORI_INFECTION, KEGG_ALZHEIMERS_DISEASE		CD8+NKT-like_cells	FALSE	FALSE	FALSE	FALSE	FALSE	FALSE	ADAM10|TSPAN5	14
EC	CD8+NKT-like_cells	TIMP1	CD63	10	1.8804e-05	1.04305e-05	0.891352	0.722671	Both		KEGG_LYSOSOME	CD8+NKT-like_cells	TRUE	FALSE	FALSE	FALSE	TRUE	FALSE	TIMP1|CD63	60
CD8+NKT-like_cells	CD8+NKT-like_cells	TYROBP	KLRD1	1	1.8804e-05	3.11684e-07	0.904104	0.973324	Both	KEGG_NATURAL_KILLER_CELL_MEDIATED_CYTOTOXICITY	KEGG_NATURAL_KILLER_CELL_MEDIATED_CYTOTOXICITY, KEGG_ANTIGEN_PROCESSING_AND_PRESENTATION, KEGG_GRAFT_VERSUS_HOST_DISEASE	CD8+NKT-like_cells	FALSE	FALSE	FALSE	FALSE	FALSE	FALSE	TYROBP|KLRD1	5
MSC	Monocytes	ANXA1	FPR2	28	1.88122e-05	7.72878e-06	0.896282	0.885168	Both		KEGG_NEUROACTIVE_LIGAND_RECEPTOR_INTERACTION	Monocytes	FALSE	FALSE	TRUE	FALSE	TRUE	FALSE	ANXA1|FPR2	10
Dendritic_cells	ProB_Cells	SELPLG	SELL	11	1.88163e-05	5.81763e-07	0.798534	0.840227	Both	KEGG_CELL_ADHESION_MOLECULES_CAMS	KEGG_CELL_ADHESION_MOLECULES_CAMS	ProB_Cells	FALSE	FALSE	FALSE	FALSE	FALSE	FALSE	SELPLG|SELL	10
ProB_Cells	Dendritic_cells	SELL	SELPLG	1	1.88163e-05	5.81763e-07	0.857641	0.70407	Both	KEGG_CELL_ADHESION_MOLECULES_CAMS	KEGG_CELL_ADHESION_MOLECULES_CAMS	Dendritic_cells	FALSE	FALSE	FALSE	FALSE	FALSE	FALSE	SELL|SELPLG	10
Platelets	Granulocytes	APP	APLP2	1	1.88286e-05	1.00442e-05	0.883746	0.823133	Both	KEGG_ALZHEIMERS_DISEASE		Granulocytes	FALSE	FALSE	FALSE	FALSE	FALSE	FALSE	APP|APLP2	40
Dendritic_cells	Granulocytes	APP	APLP2	1	1.88451e-05	9.98854e-06	0.863269	0.804157	Both	KEGG_ALZHEIMERS_DISEASE		Granulocytes	FALSE	FALSE	FALSE	FALSE	FALSE	FALSE	APP|APLP2	40
Monocytes	Erythroid_precursors	TIMP2	CD44	1	1.88451e-05	0.000976122	0.824792	0.925017	Both		KEGG_ECM_RECEPTOR_INTERACTION, KEGG_HEMATOPOIETIC_CELL_LINEAGE	Erythroid_precursors	FALSE	FALSE	FALSE	FALSE	FALSE	FALSE	TIMP2|CD44	42
Erythroid_precursors	EC	CALR	ITGAV	5	1.88615e-05		0.84242		Young	KEGG_ANTIGEN_PROCESSING_AND_PRESENTATION	KEGG_CELL_ADHESION_MOLECULES_CAMS, KEGG_REGULATION_OF_ACTIN_CYTOSKELETON, KEGG_ECM_RECEPTOR_INTERACTION, KEGG_FOCAL_ADHESION, KEGG_DILATED_CARDIOMYOPATHY, KEGG_SMALL_CELL_LUNG_CANCER, KEGG_HYPERTROPHIC_CARDIOMYOPATHY_HCM, KEGG_ARRHYTHMOGENIC_RIGHT_VENTRICULAR_CARDIOMYOPATHY_ARVC, KEGG_PATHWAYS_IN_CANCER	EC	FALSE	TRUE	FALSE	FALSE	FALSE	TRUE	CALR|ITGAV	8
Platelets	CD8+NKT-like_cells	CXCR4	CCR7	1	1.88657e-05		0.785991		Young	KEGG_CYTOKINE_CYTOKINE_RECEPTOR_INTERACTION, KEGG_ENDOCYTOSIS, KEGG_AXON_GUIDANCE, KEGG_CHEMOKINE_SIGNALING_PATHWAY, KEGG_LEUKOCYTE_TRANSENDOTHELIAL_MIGRATION, KEGG_INTESTINAL_IMMUNE_NETWORK_FOR_IGA_PRODUCTION	KEGG_CYTOKINE_CYTOKINE_RECEPTOR_INTERACTION, KEGG_CHEMOKINE_SIGNALING_PATHWAY	CD8+NKT-like_cells	FALSE	FALSE	FALSE	FALSE	FALSE	FALSE	CXCR4|CCR7	8
Dendritic_cells	MSC	HLA-DMA	CD74	2	1.88863e-05	6.39577e-06	0.868494	0.882285	Both	KEGG_ASTHMA, KEGG_CELL_ADHESION_MOLECULES_CAMS, KEGG_LEISHMANIA_INFECTION, KEGG_VIRAL_MYOCARDITIS, KEGG_ANTIGEN_PROCESSING_AND_PRESENTATION, KEGG_ALLOGRAFT_REJECTION, KEGG_SYSTEMIC_LUPUS_ERYTHEMATOSUS, KEGG_TYPE_I_DIABETES_MELLITUS, KEGG_AUTOIMMUNE_THYROID_DISEASE, KEGG_GRAFT_VERSUS_HOST_DISEASE, KEGG_INTESTINAL_IMMUNE_NETWORK_FOR_IGA_PRODUCTION	KEGG_ANTIGEN_PROCESSING_AND_PRESENTATION	MSC	FALSE	FALSE	FALSE	TRUE	FALSE	TRUE	HLA-DMA|CD74	18
Monocytes	Plasma_Cells	HLA-C	CD53	1	1.88863e-05	0.00109642	0.885551	0.920071	Both	KEGG_CELL_ADHESION_MOLECULES_CAMS, KEGG_VIRAL_MYOCARDITIS, KEGG_NATURAL_KILLER_CELL_MEDIATED_CYTOTOXICITY, KEGG_ANTIGEN_PROCESSING_AND_PRESENTATION, KEGG_ALLOGRAFT_REJECTION, KEGG_ENDOCYTOSIS, KEGG_TYPE_I_DIABETES_MELLITUS, KEGG_AUTOIMMUNE_THYROID_DISEASE, KEGG_GRAFT_VERSUS_HOST_DISEASE		Plasma_Cells	FALSE	FALSE	FALSE	FALSE	FALSE	FALSE	HLA-C|CD53	66
CD8+NKT-like_cells	Platelets	ADAM10	APP	4	1.88863e-05	0.000996724	0.914496	0.857838	Both	KEGG_EPITHELIAL_CELL_SIGNALING_IN_HELICOBACTER_PYLORI_INFECTION, KEGG_ALZHEIMERS_DISEASE	KEGG_ALZHEIMERS_DISEASE	Platelets	FALSE	FALSE	FALSE	FALSE	FALSE	FALSE	ADAM10|APP	25
Monocytes	ProB_Cells	LILRB2	IFNGR1	1	1.88945e-05		0.846836		Young		KEGG_NATURAL_KILLER_CELL_MEDIATED_CYTOTOXICITY, KEGG_CYTOKINE_CYTOKINE_RECEPTOR_INTERACTION, KEGG_LEISHMANIA_INFECTION, KEGG_JAK_STAT_SIGNALING_PATHWAY	ProB_Cells	FALSE	FALSE	FALSE	FALSE	FALSE	FALSE	LILRB2|IFNGR1	8
Granulocytes	EC	ADAM10	TSPAN5	4	1.89028e-05		0.750809		Young	KEGG_EPITHELIAL_CELL_SIGNALING_IN_HELICOBACTER_PYLORI_INFECTION, KEGG_ALZHEIMERS_DISEASE		EC	FALSE	TRUE	FALSE	FALSE	FALSE	TRUE	ADAM10|TSPAN5	14
Platelets	Granulocytes	ITGA6	CD63	2	1.8911e-05	0.000882641	0.885195	0.918444	Both	KEGG_CELL_ADHESION_MOLECULES_CAMS, KEGG_REGULATION_OF_ACTIN_CYTOSKELETON, KEGG_ECM_RECEPTOR_INTERACTION, KEGG_HEMATOPOIETIC_CELL_LINEAGE, KEGG_FOCAL_ADHESION, KEGG_DILATED_CARDIOMYOPATHY, KEGG_SMALL_CELL_LUNG_CANCER, KEGG_HYPERTROPHIC_CARDIOMYOPATHY_HCM, KEGG_ARRHYTHMOGENIC_RIGHT_VENTRICULAR_CARDIOMYOPATHY_ARVC, KEGG_PATHWAYS_IN_CANCER	KEGG_LYSOSOME	Granulocytes	FALSE	FALSE	FALSE	FALSE	FALSE	FALSE	ITGA6|CD63	20
MSC	Granulocytes	B2M	LILRB2	1	1.89193e-05	8.52275e-06	0.91588	0.777275	Both	KEGG_ANTIGEN_PROCESSING_AND_PRESENTATION		Granulocytes	FALSE	FALSE	TRUE	FALSE	TRUE	FALSE	B2M|LILRB2	22
CD8+NKT-like_cells	Dendritic_cells	ADAM10	APP	4	1.89275e-05	0.000991293	0.916812	0.92278	Both	KEGG_EPITHELIAL_CELL_SIGNALING_IN_HELICOBACTER_PYLORI_INFECTION, KEGG_ALZHEIMERS_DISEASE	KEGG_ALZHEIMERS_DISEASE	Dendritic_cells	FALSE	FALSE	FALSE	FALSE	FALSE	FALSE	ADAM10|APP	25
EC	CD8+NKT-like_cells	HLA-C	CD53	1	1.89275e-05	1.90719e-06	0.820675	0.969393	Both	KEGG_CELL_ADHESION_MOLECULES_CAMS, KEGG_VIRAL_MYOCARDITIS, KEGG_NATURAL_KILLER_CELL_MEDIATED_CYTOTOXICITY, KEGG_ANTIGEN_PROCESSING_AND_PRESENTATION, KEGG_ALLOGRAFT_REJECTION, KEGG_ENDOCYTOSIS, KEGG_TYPE_I_DIABETES_MELLITUS, KEGG_AUTOIMMUNE_THYROID_DISEASE, KEGG_GRAFT_VERSUS_HOST_DISEASE		CD8+NKT-like_cells	TRUE	FALSE	FALSE	FALSE	TRUE	FALSE	HLA-C|CD53	66
Platelets	Dendritic_cells	HLA-B	LILRA1	1	1.89358e-05		0.860711		Young	KEGG_CELL_ADHESION_MOLECULES_CAMS, KEGG_VIRAL_MYOCARDITIS, KEGG_NATURAL_KILLER_CELL_MEDIATED_CYTOTOXICITY, KEGG_ALLOGRAFT_REJECTION, KEGG_ENDOCYTOSIS, KEGG_GRAFT_VERSUS_HOST_DISEASE, KEGG_ANTIGEN_PROCESSING_AND_PRESENTATION, KEGG_TYPE_I_DIABETES_MELLITUS, KEGG_AUTOIMMUNE_THYROID_DISEASE		Dendritic_cells	FALSE	FALSE	FALSE	FALSE	FALSE	FALSE	HLA-B|LILRA1	11
Erythroid_precursors	MSC	CD99	PILRB	2	1.8944e-05		0.821663		Young	KEGG_CELL_ADHESION_MOLECULES_CAMS, KEGG_LEUKOCYTE_TRANSENDOTHELIAL_MIGRATION		MSC	FALSE	FALSE	FALSE	TRUE	FALSE	TRUE	CD99|PILRB	16
Erythroid_precursors	Plasma_Cells	MIF	CD74	5	1.89523e-05	1.10706e-05	0.715856	0.890685	Both	KEGG_PHENYLALANINE_METABOLISM, KEGG_TYROSINE_METABOLISM	KEGG_ANTIGEN_PROCESSING_AND_PRESENTATION	Plasma_Cells	FALSE	FALSE	FALSE	FALSE	FALSE	FALSE	MIF|CD74	54
Monocytes	ProB_Cells	S100A8	ITGB2	1	1.89606e-05	7.51916e-06	0.921626	0.819669	Both		KEGG_CELL_ADHESION_MOLECULES_CAMS, KEGG_VIRAL_MYOCARDITIS, KEGG_REGULATION_OF_ACTIN_CYTOSKELETON, KEGG_NATURAL_KILLER_CELL_MEDIATED_CYTOTOXICITY, KEGG_LEISHMANIA_INFECTION, KEGG_LEUKOCYTE_TRANSENDOTHELIAL_MIGRATION	ProB_Cells	FALSE	FALSE	FALSE	FALSE	FALSE	FALSE	S100A8|ITGB2	63
EC	Monocytes	CD55	CR1	4	1.89689e-05	3.03834e-06	0.934389	0.883363	Both	KEGG_VIRAL_MYOCARDITIS, KEGG_HEMATOPOIETIC_CELL_LINEAGE, KEGG_COMPLEMENT_AND_COAGULATION_CASCADES	KEGG_LEISHMANIA_INFECTION, KEGG_HEMATOPOIETIC_CELL_LINEAGE, KEGG_COMPLEMENT_AND_COAGULATION_CASCADES	Monocytes	TRUE	FALSE	FALSE	FALSE	TRUE	FALSE	CD55|CR1	18
ProB_Cells	ProB_Cells	CD47	HLA-C	1	1.89854e-05	7.17389e-06	0.931481	0.792338	Both	KEGG_ECM_RECEPTOR_INTERACTION	KEGG_CELL_ADHESION_MOLECULES_CAMS, KEGG_VIRAL_MYOCARDITIS, KEGG_NATURAL_KILLER_CELL_MEDIATED_CYTOTOXICITY, KEGG_ANTIGEN_PROCESSING_AND_PRESENTATION, KEGG_ALLOGRAFT_REJECTION, KEGG_ENDOCYTOSIS, KEGG_TYPE_I_DIABETES_MELLITUS, KEGG_AUTOIMMUNE_THYROID_DISEASE, KEGG_GRAFT_VERSUS_HOST_DISEASE	ProB_Cells	FALSE	FALSE	FALSE	FALSE	FALSE	FALSE	CD47|HLA-C	66
Dendritic_cells	Platelets	TGFB1	APP	10	1.89854e-05	9.49383e-06	0.910203	0.865497	Both	KEGG_PANCREATIC_CANCER, KEGG_CYTOKINE_CYTOKINE_RECEPTOR_INTERACTION, KEGG_TGF_BETA_SIGNALING_PATHWAY, KEGG_CHRONIC_MYELOID_LEUKEMIA, KEGG_HYPERTROPHIC_CARDIOMYOPATHY_HCM, KEGG_PATHWAYS_IN_CANCER, KEGG_CELL_CYCLE, KEGG_COLORECTAL_CANCER, KEGG_DILATED_CARDIOMYOPATHY, KEGG_MAPK_SIGNALING_PATHWAY, KEGG_LEISHMANIA_INFECTION, KEGG_INTESTINAL_IMMUNE_NETWORK_FOR_IGA_PRODUCTION, KEGG_RENAL_CELL_CARCINOMA	KEGG_ALZHEIMERS_DISEASE	Platelets	FALSE	FALSE	FALSE	FALSE	FALSE	FALSE	TGFB1|APP	35
Dendritic_cells	Dendritic_cells	B2M	HLA-F	4	1.89937e-05	9.68222e-06	0.726157	0.828496	Both	KEGG_ANTIGEN_PROCESSING_AND_PRESENTATION	KEGG_CELL_ADHESION_MOLECULES_CAMS, KEGG_VIRAL_MYOCARDITIS, KEGG_ANTIGEN_PROCESSING_AND_PRESENTATION, KEGG_ALLOGRAFT_REJECTION, KEGG_ENDOCYTOSIS, KEGG_TYPE_I_DIABETES_MELLITUS, KEGG_AUTOIMMUNE_THYROID_DISEASE, KEGG_GRAFT_VERSUS_HOST_DISEASE	Dendritic_cells	FALSE	FALSE	FALSE	FALSE	FALSE	FALSE	B2M|HLA-F	55
Plasma_Cells	Granulocytes	CD53	CD37	1	1.89937e-05	9.65514e-06	0.876928	0.83983	Both		KEGG_HEMATOPOIETIC_CELL_LINEAGE	Granulocytes	FALSE	FALSE	FALSE	FALSE	FALSE	FALSE	CD53|CD37	42
EC	CD8+NKT-like_cells	GRN	TNFRSF1A	5	1.89937e-05	8.16312e-06	0.867215	0.894147	Both		KEGG_ADIPOCYTOKINE_SIGNALING_PATHWAY, KEGG_CYTOKINE_CYTOKINE_RECEPTOR_INTERACTION, KEGG_APOPTOSIS, KEGG_ALZHEIMERS_DISEASE, KEGG_MAPK_SIGNALING_PATHWAY, KEGG_AMYOTROPHIC_LATERAL_SCLEROSIS_ALS	CD8+NKT-like_cells	TRUE	FALSE	FALSE	FALSE	TRUE	FALSE	GRN|TNFRSF1A	28
ProB_Cells	EC	CALR	HLA-F	1	1.9002e-05	7.0841e-06	0.785306	0.911641	Both	KEGG_ANTIGEN_PROCESSING_AND_PRESENTATION	KEGG_CELL_ADHESION_MOLECULES_CAMS, KEGG_VIRAL_MYOCARDITIS, KEGG_ANTIGEN_PROCESSING_AND_PRESENTATION, KEGG_ALLOGRAFT_REJECTION, KEGG_ENDOCYTOSIS, KEGG_TYPE_I_DIABETES_MELLITUS, KEGG_AUTOIMMUNE_THYROID_DISEASE, KEGG_GRAFT_VERSUS_HOST_DISEASE	EC	FALSE	TRUE	FALSE	FALSE	FALSE	TRUE	CALR|HLA-F	40
Dendritic_cells	CD8+NKT-like_cells	SELPLG	SELL	11	1.90061e-05	3.1468e-06	0.72029	0.941114	Both	KEGG_CELL_ADHESION_MOLECULES_CAMS	KEGG_CELL_ADHESION_MOLECULES_CAMS	CD8+NKT-like_cells	FALSE	FALSE	FALSE	FALSE	FALSE	FALSE	SELPLG|SELL	10
CD8+NKT-like_cells	Dendritic_cells	SELL	SELPLG	1	1.90061e-05	3.1468e-06	0.925836	0.968466	Both	KEGG_CELL_ADHESION_MOLECULES_CAMS	KEGG_CELL_ADHESION_MOLECULES_CAMS	Dendritic_cells	FALSE	FALSE	FALSE	FALSE	FALSE	FALSE	SELL|SELPLG	10
Monocytes	EC	HLA-A	APLP2	5	1.90102e-05	0.0009778	0.95234	0.859609	Both	KEGG_CELL_ADHESION_MOLECULES_CAMS, KEGG_VIRAL_MYOCARDITIS, KEGG_NATURAL_KILLER_CELL_MEDIATED_CYTOTOXICITY, KEGG_ALLOGRAFT_REJECTION, KEGG_ENDOCYTOSIS, KEGG_GRAFT_VERSUS_HOST_DISEASE, KEGG_ANTIGEN_PROCESSING_AND_PRESENTATION, KEGG_TYPE_I_DIABETES_MELLITUS, KEGG_AUTOIMMUNE_THYROID_DISEASE		EC	FALSE	TRUE	FALSE	FALSE	FALSE	TRUE	HLA-A|APLP2	88
Dendritic_cells	Dendritic_cells	TGFB1	APP	10	1.90102e-05	9.32137e-06	0.792385	0.926071	Both	KEGG_PANCREATIC_CANCER, KEGG_CYTOKINE_CYTOKINE_RECEPTOR_INTERACTION, KEGG_TGF_BETA_SIGNALING_PATHWAY, KEGG_CHRONIC_MYELOID_LEUKEMIA, KEGG_HYPERTROPHIC_CARDIOMYOPATHY_HCM, KEGG_PATHWAYS_IN_CANCER, KEGG_CELL_CYCLE, KEGG_COLORECTAL_CANCER, KEGG_DILATED_CARDIOMYOPATHY, KEGG_MAPK_SIGNALING_PATHWAY, KEGG_LEISHMANIA_INFECTION, KEGG_INTESTINAL_IMMUNE_NETWORK_FOR_IGA_PRODUCTION, KEGG_RENAL_CELL_CARCINOMA	KEGG_ALZHEIMERS_DISEASE	Dendritic_cells	FALSE	FALSE	FALSE	FALSE	FALSE	FALSE	TGFB1|APP	35
ProB_Cells	Erythroid_precursors	TGFBR2	CD44	1	1.90185e-05	9.63261e-06	0.713554	0.693311	Both	KEGG_PANCREATIC_CANCER, KEGG_CYTOKINE_CYTOKINE_RECEPTOR_INTERACTION, KEGG_TGF_BETA_SIGNALING_PATHWAY, KEGG_CHRONIC_MYELOID_LEUKEMIA, KEGG_ADHERENS_JUNCTION, KEGG_PATHWAYS_IN_CANCER, KEGG_COLORECTAL_CANCER, KEGG_MAPK_SIGNALING_PATHWAY	KEGG_ECM_RECEPTOR_INTERACTION, KEGG_HEMATOPOIETIC_CELL_LINEAGE	Erythroid_precursors	FALSE	FALSE	FALSE	FALSE	FALSE	FALSE	TGFBR2|CD44	28
Neutrophils	CD8+NKT-like_cells	HLA-C	CD53	1	1.90185e-05	0.000862704	0.931862	0.90082	Both	KEGG_CELL_ADHESION_MOLECULES_CAMS, KEGG_VIRAL_MYOCARDITIS, KEGG_NATURAL_KILLER_CELL_MEDIATED_CYTOTOXICITY, KEGG_ANTIGEN_PROCESSING_AND_PRESENTATION, KEGG_ALLOGRAFT_REJECTION, KEGG_ENDOCYTOSIS, KEGG_TYPE_I_DIABETES_MELLITUS, KEGG_AUTOIMMUNE_THYROID_DISEASE, KEGG_GRAFT_VERSUS_HOST_DISEASE		CD8+NKT-like_cells	FALSE	FALSE	FALSE	FALSE	FALSE	FALSE	HLA-C|CD53	66
Platelets	Platelets	HLA-A	APLP2	5	1.90351e-05	9.72749e-06	0.783661	0.877792	Both	KEGG_CELL_ADHESION_MOLECULES_CAMS, KEGG_VIRAL_MYOCARDITIS, KEGG_NATURAL_KILLER_CELL_MEDIATED_CYTOTOXICITY, KEGG_ALLOGRAFT_REJECTION, KEGG_ENDOCYTOSIS, KEGG_GRAFT_VERSUS_HOST_DISEASE, KEGG_ANTIGEN_PROCESSING_AND_PRESENTATION, KEGG_TYPE_I_DIABETES_MELLITUS, KEGG_AUTOIMMUNE_THYROID_DISEASE		Platelets	FALSE	FALSE	FALSE	FALSE	FALSE	FALSE	HLA-A|APLP2	88
MSC	MSC	ITGB2	THY1	2	1.90351e-05	1.95438e-06	0.959944	0.821657	Both	KEGG_CELL_ADHESION_MOLECULES_CAMS, KEGG_VIRAL_MYOCARDITIS, KEGG_REGULATION_OF_ACTIN_CYTOSKELETON, KEGG_NATURAL_KILLER_CELL_MEDIATED_CYTOTOXICITY, KEGG_LEISHMANIA_INFECTION, KEGG_LEUKOCYTE_TRANSENDOTHELIAL_MIGRATION	KEGG_LEUKOCYTE_TRANSENDOTHELIAL_MIGRATION	MSC	FALSE	FALSE	TRUE	TRUE	TRUE	TRUE	ITGB2|THY1	7
MSC	Dendritic_cells	B2M	LILRB1	5	1.90434e-05	8.24693e-06	0.947002	0.886411	Both	KEGG_ANTIGEN_PROCESSING_AND_PRESENTATION		Dendritic_cells	FALSE	FALSE	TRUE	FALSE	TRUE	FALSE	B2M|LILRB1	11
Plasma_Cells	Monocytes	TIMP1	CD63	10	1.90517e-05	0.00117764	0.906519	0.90471	Both		KEGG_LYSOSOME	Monocytes	FALSE	FALSE	FALSE	FALSE	FALSE	FALSE	TIMP1|CD63	60
Platelets	Granulocytes	HLA-A	APLP2	5	1.906e-05	7.91552e-06	0.889654	0.749135	Both	KEGG_CELL_ADHESION_MOLECULES_CAMS, KEGG_VIRAL_MYOCARDITIS, KEGG_NATURAL_KILLER_CELL_MEDIATED_CYTOTOXICITY, KEGG_ALLOGRAFT_REJECTION, KEGG_ENDOCYTOSIS, KEGG_GRAFT_VERSUS_HOST_DISEASE, KEGG_ANTIGEN_PROCESSING_AND_PRESENTATION, KEGG_TYPE_I_DIABETES_MELLITUS, KEGG_AUTOIMMUNE_THYROID_DISEASE		Granulocytes	FALSE	FALSE	FALSE	FALSE	FALSE	FALSE	HLA-A|APLP2	88
MSC	ProB_Cells	APOB	ITGB2	1	1.906e-05	7.24451e-06	0.857375	0.820744	Both		KEGG_CELL_ADHESION_MOLECULES_CAMS, KEGG_VIRAL_MYOCARDITIS, KEGG_REGULATION_OF_ACTIN_CYTOSKELETON, KEGG_NATURAL_KILLER_CELL_MEDIATED_CYTOTOXICITY, KEGG_LEISHMANIA_INFECTION, KEGG_LEUKOCYTE_TRANSENDOTHELIAL_MIGRATION	ProB_Cells	FALSE	FALSE	TRUE	FALSE	TRUE	FALSE	APOB|ITGB2	7
Monocytes	CD8+NKT-like_cells	IL10RB	IFNAR1	1	1.90683e-05		0.823755		Young	KEGG_JAK_STAT_SIGNALING_PATHWAY, KEGG_CYTOKINE_CYTOKINE_RECEPTOR_INTERACTION	KEGG_CYTOKINE_CYTOKINE_RECEPTOR_INTERACTION, KEGG_TOLL_LIKE_RECEPTOR_SIGNALING_PATHWAY, KEGG_NATURAL_KILLER_CELL_MEDIATED_CYTOTOXICITY, KEGG_JAK_STAT_SIGNALING_PATHWAY	CD8+NKT-like_cells	FALSE	FALSE	FALSE	FALSE	FALSE	FALSE	IL10RB|IFNAR1	14
ProB_Cells	Monocytes	HLA-C	LILRB2	6	1.90683e-05		0.936526		Young	KEGG_CELL_ADHESION_MOLECULES_CAMS, KEGG_VIRAL_MYOCARDITIS, KEGG_NATURAL_KILLER_CELL_MEDIATED_CYTOTOXICITY, KEGG_ANTIGEN_PROCESSING_AND_PRESENTATION, KEGG_ALLOGRAFT_REJECTION, KEGG_ENDOCYTOSIS, KEGG_TYPE_I_DIABETES_MELLITUS, KEGG_AUTOIMMUNE_THYROID_DISEASE, KEGG_GRAFT_VERSUS_HOST_DISEASE		Monocytes	FALSE	FALSE	FALSE	FALSE	FALSE	FALSE	HLA-C|LILRB2	10
Dendritic_cells	ProB_Cells	CXCL12	CXCR4	41	1.90766e-05		0.898212		Young	KEGG_CYTOKINE_CYTOKINE_RECEPTOR_INTERACTION, KEGG_AXON_GUIDANCE, KEGG_CHEMOKINE_SIGNALING_PATHWAY, KEGG_LEUKOCYTE_TRANSENDOTHELIAL_MIGRATION, KEGG_INTESTINAL_IMMUNE_NETWORK_FOR_IGA_PRODUCTION	KEGG_CYTOKINE_CYTOKINE_RECEPTOR_INTERACTION, KEGG_ENDOCYTOSIS, KEGG_AXON_GUIDANCE, KEGG_CHEMOKINE_SIGNALING_PATHWAY, KEGG_LEUKOCYTE_TRANSENDOTHELIAL_MIGRATION, KEGG_INTESTINAL_IMMUNE_NETWORK_FOR_IGA_PRODUCTION	ProB_Cells	FALSE	FALSE	FALSE	FALSE	FALSE	FALSE	CXCL12|CXCR4	8
Granulocytes	CD8+NKT-like_cells	ADAM10	TSPAN5	4	1.90849e-05		0.780405		Young	KEGG_EPITHELIAL_CELL_SIGNALING_IN_HELICOBACTER_PYLORI_INFECTION, KEGG_ALZHEIMERS_DISEASE		CD8+NKT-like_cells	FALSE	FALSE	FALSE	FALSE	FALSE	FALSE	ADAM10|TSPAN5	14
Dendritic_cells	Neutrophils	CCR2	CXCR4	2	1.90974e-05	1.64053e-06	0.877418	0.807078	Both	KEGG_CYTOKINE_CYTOKINE_RECEPTOR_INTERACTION, KEGG_CHEMOKINE_SIGNALING_PATHWAY	KEGG_CYTOKINE_CYTOKINE_RECEPTOR_INTERACTION, KEGG_ENDOCYTOSIS, KEGG_AXON_GUIDANCE, KEGG_CHEMOKINE_SIGNALING_PATHWAY, KEGG_LEUKOCYTE_TRANSENDOTHELIAL_MIGRATION, KEGG_INTESTINAL_IMMUNE_NETWORK_FOR_IGA_PRODUCTION	Neutrophils	FALSE	FALSE	FALSE	FALSE	FALSE	FALSE	CCR2|CXCR4	8
ProB_Cells	ProB_Cells	MIF	CXCR4	4	1.91015e-05	2.38305e-06	0.743038	0.79457	Both	KEGG_PHENYLALANINE_METABOLISM, KEGG_TYROSINE_METABOLISM	KEGG_CYTOKINE_CYTOKINE_RECEPTOR_INTERACTION, KEGG_ENDOCYTOSIS, KEGG_AXON_GUIDANCE, KEGG_CHEMOKINE_SIGNALING_PATHWAY, KEGG_LEUKOCYTE_TRANSENDOTHELIAL_MIGRATION, KEGG_INTESTINAL_IMMUNE_NETWORK_FOR_IGA_PRODUCTION	ProB_Cells	FALSE	FALSE	FALSE	FALSE	FALSE	FALSE	MIF|CXCR4	72
CD8+NKT-like_cells	Neutrophils	CD82	CD37	1	1.91015e-05		0.940867		Young	KEGG_P53_SIGNALING_PATHWAY	KEGG_HEMATOPOIETIC_CELL_LINEAGE	Neutrophils	FALSE	FALSE	FALSE	FALSE	FALSE	FALSE	CD82|CD37	7
Neutrophils	Granulocytes	MIF	CXCR4	4	1.91099e-05	7.16307e-06	0.934337	0.780146	Both	KEGG_PHENYLALANINE_METABOLISM, KEGG_TYROSINE_METABOLISM	KEGG_CYTOKINE_CYTOKINE_RECEPTOR_INTERACTION, KEGG_ENDOCYTOSIS, KEGG_AXON_GUIDANCE, KEGG_CHEMOKINE_SIGNALING_PATHWAY, KEGG_LEUKOCYTE_TRANSENDOTHELIAL_MIGRATION, KEGG_INTESTINAL_IMMUNE_NETWORK_FOR_IGA_PRODUCTION	Granulocytes	FALSE	FALSE	FALSE	FALSE	FALSE	FALSE	MIF|CXCR4	72
CD8+NKT-like_cells	EC	ADAM10	TSPAN5	4	1.91099e-05	6.7299e-06	0.737792	0.868214	Both	KEGG_EPITHELIAL_CELL_SIGNALING_IN_HELICOBACTER_PYLORI_INFECTION, KEGG_ALZHEIMERS_DISEASE		EC	FALSE	TRUE	FALSE	FALSE	FALSE	TRUE	ADAM10|TSPAN5	10
Dendritic_cells	CD8+NKT-like_cells	ADGRE5	CD55	4	1.9114e-05		0.865394		Young		KEGG_VIRAL_MYOCARDITIS, KEGG_HEMATOPOIETIC_CELL_LINEAGE, KEGG_COMPLEMENT_AND_COAGULATION_CASCADES	CD8+NKT-like_cells	FALSE	FALSE	FALSE	FALSE	FALSE	FALSE	ADGRE5|CD55	12
CD8+NKT-like_cells	Dendritic_cells	CD55	ADGRE5	11	1.9114e-05		0.946838		Young	KEGG_VIRAL_MYOCARDITIS, KEGG_HEMATOPOIETIC_CELL_LINEAGE, KEGG_COMPLEMENT_AND_COAGULATION_CASCADES		Dendritic_cells	FALSE	FALSE	FALSE	FALSE	FALSE	FALSE	CD55|ADGRE5	12
Dendritic_cells	Dendritic_cells	MIF	CXCR4	4	1.91348e-05	9.74564e-06	0.799792	0.936501	Both	KEGG_PHENYLALANINE_METABOLISM, KEGG_TYROSINE_METABOLISM	KEGG_CYTOKINE_CYTOKINE_RECEPTOR_INTERACTION, KEGG_ENDOCYTOSIS, KEGG_AXON_GUIDANCE, KEGG_CHEMOKINE_SIGNALING_PATHWAY, KEGG_LEUKOCYTE_TRANSENDOTHELIAL_MIGRATION, KEGG_INTESTINAL_IMMUNE_NETWORK_FOR_IGA_PRODUCTION	Dendritic_cells	FALSE	FALSE	FALSE	FALSE	FALSE	FALSE	MIF|CXCR4	72
MSC	MSC	APP	CD74	8	1.91682e-05	1.13837e-05	0.957372	0.940032	Both	KEGG_ALZHEIMERS_DISEASE	KEGG_ANTIGEN_PROCESSING_AND_PRESENTATION	MSC	FALSE	FALSE	TRUE	TRUE	TRUE	TRUE	APP|CD74	30
EC	CD8+NKT-like_cells	HLA-DRA	CD63	2	1.91765e-05	0.00111426	0.821552	0.791107	Both	KEGG_ASTHMA, KEGG_CELL_ADHESION_MOLECULES_CAMS, KEGG_LEISHMANIA_INFECTION, KEGG_VIRAL_MYOCARDITIS, KEGG_ANTIGEN_PROCESSING_AND_PRESENTATION, KEGG_ALLOGRAFT_REJECTION, KEGG_SYSTEMIC_LUPUS_ERYTHEMATOSUS, KEGG_HEMATOPOIETIC_CELL_LINEAGE, KEGG_TYPE_I_DIABETES_MELLITUS, KEGG_AUTOIMMUNE_THYROID_DISEASE, KEGG_GRAFT_VERSUS_HOST_DISEASE, KEGG_INTESTINAL_IMMUNE_NETWORK_FOR_IGA_PRODUCTION	KEGG_LYSOSOME	CD8+NKT-like_cells	TRUE	FALSE	FALSE	FALSE	TRUE	FALSE	HLA-DRA|CD63	30
CD8+NKT-like_cells	Erythroid_precursors	TGFBR1	CD44	3	1.91848e-05		0.771058		Young	KEGG_PANCREATIC_CANCER, KEGG_CYTOKINE_CYTOKINE_RECEPTOR_INTERACTION, KEGG_TGF_BETA_SIGNALING_PATHWAY, KEGG_COLORECTAL_CANCER, KEGG_MAPK_SIGNALING_PATHWAY, KEGG_CHRONIC_MYELOID_LEUKEMIA, KEGG_ADHERENS_JUNCTION, KEGG_PATHWAYS_IN_CANCER	KEGG_ECM_RECEPTOR_INTERACTION, KEGG_HEMATOPOIETIC_CELL_LINEAGE	Erythroid_precursors	FALSE	FALSE	FALSE	FALSE	FALSE	FALSE	TGFBR1|CD44	7
Neutrophils	Erythroid_precursors	TIMP2	ITGB1	6	1.91932e-05	0.00115164	0.842185	0.953223	Both		KEGG_CELL_ADHESION_MOLECULES_CAMS, KEGG_REGULATION_OF_ACTIN_CYTOSKELETON, KEGG_ECM_RECEPTOR_INTERACTION, KEGG_AXON_GUIDANCE, KEGG_FOCAL_ADHESION, KEGG_DILATED_CARDIOMYOPATHY, KEGG_SMALL_CELL_LUNG_CANCER, KEGG_LEISHMANIA_INFECTION, KEGG_HYPERTROPHIC_CARDIOMYOPATHY_HCM, KEGG_LEUKOCYTE_TRANSENDOTHELIAL_MIGRATION, KEGG_PATHOGENIC_ESCHERICHIA_COLI_INFECTION, KEGG_ARRHYTHMOGENIC_RIGHT_VENTRICULAR_CARDIOMYOPATHY_ARVC, KEGG_PATHWAYS_IN_CANCER	Erythroid_precursors	FALSE	FALSE	FALSE	FALSE	FALSE	FALSE	TIMP2|ITGB1	42
EC	Platelets	CTSD	APP	9	1.92015e-05	9.28629e-06	0.713564	0.905263	Both	KEGG_LYSOSOME	KEGG_ALZHEIMERS_DISEASE	Platelets	TRUE	FALSE	FALSE	FALSE	TRUE	FALSE	CTSD|APP	35
MSC	EC	ADAM10	TSPAN5	4	1.92182e-05		0.886922		Young	KEGG_EPITHELIAL_CELL_SIGNALING_IN_HELICOBACTER_PYLORI_INFECTION, KEGG_ALZHEIMERS_DISEASE		EC	FALSE	TRUE	TRUE	FALSE	TRUE	TRUE	ADAM10|TSPAN5	14
EC	ProB_Cells	CCN1	ITGB2	4	1.92266e-05	0.00102591	0.891519	0.790153	Both		KEGG_CELL_ADHESION_MOLECULES_CAMS, KEGG_VIRAL_MYOCARDITIS, KEGG_REGULATION_OF_ACTIN_CYTOSKELETON, KEGG_NATURAL_KILLER_CELL_MEDIATED_CYTOTOXICITY, KEGG_LEISHMANIA_INFECTION, KEGG_LEUKOCYTE_TRANSENDOTHELIAL_MIGRATION	ProB_Cells	TRUE	FALSE	FALSE	FALSE	TRUE	FALSE	CCN1|ITGB2	14
Granulocytes	Dendritic_cells	TIMP1	CD63	10	1.92349e-05	8.48177e-06	0.890541	0.813859	Both		KEGG_LYSOSOME	Dendritic_cells	FALSE	FALSE	FALSE	FALSE	FALSE	FALSE	TIMP1|CD63	60
Granulocytes	Platelets	S100A8	CD36	1	1.92349e-05	3.38369e-06	0.860573	0.727802	Both		KEGG_ADIPOCYTOKINE_SIGNALING_PATHWAY, KEGG_ECM_RECEPTOR_INTERACTION, KEGG_HEMATOPOIETIC_CELL_LINEAGE, KEGG_PPAR_SIGNALING_PATHWAY	Platelets	FALSE	FALSE	FALSE	FALSE	FALSE	FALSE	S100A8|CD36	36
EC	Dendritic_cells	CTSD	APP	9	1.92433e-05	9.17295e-06	0.929826	0.710765	Both	KEGG_LYSOSOME	KEGG_ALZHEIMERS_DISEASE	Dendritic_cells	TRUE	FALSE	FALSE	FALSE	TRUE	FALSE	CTSD|APP	35
MSC	EC	TIMP1	CD63	10	1.92517e-05	2.99125e-06	0.926388	0.781736	Both		KEGG_LYSOSOME	EC	FALSE	TRUE	TRUE	FALSE	TRUE	TRUE	TIMP1|CD63	60
Neutrophils	Platelets	HLA-A	APLP2	5	1.926e-05	0.00117422	0.938022	0.900298	Both	KEGG_CELL_ADHESION_MOLECULES_CAMS, KEGG_VIRAL_MYOCARDITIS, KEGG_NATURAL_KILLER_CELL_MEDIATED_CYTOTOXICITY, KEGG_ALLOGRAFT_REJECTION, KEGG_ENDOCYTOSIS, KEGG_GRAFT_VERSUS_HOST_DISEASE, KEGG_ANTIGEN_PROCESSING_AND_PRESENTATION, KEGG_TYPE_I_DIABETES_MELLITUS, KEGG_AUTOIMMUNE_THYROID_DISEASE		Platelets	FALSE	FALSE	FALSE	FALSE	FALSE	FALSE	HLA-A|APLP2	88
Dendritic_cells	Monocytes	B2M	HLA-E	6	1.92768e-05	1.10307e-05	0.898218	0.871332	Both	KEGG_ANTIGEN_PROCESSING_AND_PRESENTATION	KEGG_CELL_ADHESION_MOLECULES_CAMS, KEGG_VIRAL_MYOCARDITIS, KEGG_NATURAL_KILLER_CELL_MEDIATED_CYTOTOXICITY, KEGG_ALLOGRAFT_REJECTION, KEGG_ENDOCYTOSIS, KEGG_GRAFT_VERSUS_HOST_DISEASE, KEGG_ANTIGEN_PROCESSING_AND_PRESENTATION, KEGG_TYPE_I_DIABETES_MELLITUS, KEGG_AUTOIMMUNE_THYROID_DISEASE	Monocytes	FALSE	FALSE	FALSE	FALSE	FALSE	FALSE	B2M|HLA-E	108
CD8+NKT-like_cells	Platelets	ITGA6	CD81	1	1.92768e-05		0.899054		Young	KEGG_CELL_ADHESION_MOLECULES_CAMS, KEGG_REGULATION_OF_ACTIN_CYTOSKELETON, KEGG_ECM_RECEPTOR_INTERACTION, KEGG_HEMATOPOIETIC_CELL_LINEAGE, KEGG_FOCAL_ADHESION, KEGG_DILATED_CARDIOMYOPATHY, KEGG_SMALL_CELL_LUNG_CANCER, KEGG_HYPERTROPHIC_CARDIOMYOPATHY_HCM, KEGG_ARRHYTHMOGENIC_RIGHT_VENTRICULAR_CARDIOMYOPATHY_ARVC, KEGG_PATHWAYS_IN_CANCER	KEGG_B_CELL_RECEPTOR_SIGNALING_PATHWAY	Platelets	FALSE	FALSE	FALSE	FALSE	FALSE	FALSE	ITGA6|CD81	12
ProB_Cells	Platelets	ITGB2	CD226	1	1.92768e-05	5.55058e-06	0.899993	0.811088	Both	KEGG_CELL_ADHESION_MOLECULES_CAMS, KEGG_VIRAL_MYOCARDITIS, KEGG_REGULATION_OF_ACTIN_CYTOSKELETON, KEGG_NATURAL_KILLER_CELL_MEDIATED_CYTOTOXICITY, KEGG_LEISHMANIA_INFECTION, KEGG_LEUKOCYTE_TRANSENDOTHELIAL_MIGRATION	KEGG_CELL_ADHESION_MOLECULES_CAMS	Platelets	FALSE	FALSE	FALSE	FALSE	FALSE	FALSE	ITGB2|CD226	7
Plasma_Cells	Dendritic_cells	MDK	SORL1	1	1.92935e-05	6.11575e-06	0.916229	0.815447	Both			Dendritic_cells	FALSE	FALSE	FALSE	FALSE	FALSE	FALSE	MDK|SORL1	10
Monocytes	Neutrophils	CD53	CD37	1	1.93019e-05	1.12972e-05	0.88558	0.734756	Both		KEGG_HEMATOPOIETIC_CELL_LINEAGE	Neutrophils	FALSE	FALSE	FALSE	FALSE	FALSE	FALSE	CD53|CD37	42
CD8+NKT-like_cells	ProB_Cells	ADAM10	CD44	2	1.93103e-05	8.48177e-06	0.71162	0.788017	Both	KEGG_EPITHELIAL_CELL_SIGNALING_IN_HELICOBACTER_PYLORI_INFECTION, KEGG_ALZHEIMERS_DISEASE	KEGG_ECM_RECEPTOR_INTERACTION, KEGG_HEMATOPOIETIC_CELL_LINEAGE	ProB_Cells	FALSE	FALSE	FALSE	FALSE	FALSE	FALSE	ADAM10|CD44	35
Granulocytes	Platelets	B2M	HLA-E	6	1.93187e-05	5.68576e-06	0.934917	0.878276	Both	KEGG_ANTIGEN_PROCESSING_AND_PRESENTATION	KEGG_CELL_ADHESION_MOLECULES_CAMS, KEGG_VIRAL_MYOCARDITIS, KEGG_NATURAL_KILLER_CELL_MEDIATED_CYTOTOXICITY, KEGG_ALLOGRAFT_REJECTION, KEGG_ENDOCYTOSIS, KEGG_GRAFT_VERSUS_HOST_DISEASE, KEGG_ANTIGEN_PROCESSING_AND_PRESENTATION, KEGG_TYPE_I_DIABETES_MELLITUS, KEGG_AUTOIMMUNE_THYROID_DISEASE	Platelets	FALSE	FALSE	FALSE	FALSE	FALSE	FALSE	B2M|HLA-E	108
CD8+NKT-like_cells	CD8+NKT-like_cells	ADAM10	TSPAN5	4	1.9327e-05		0.915173		Young	KEGG_EPITHELIAL_CELL_SIGNALING_IN_HELICOBACTER_PYLORI_INFECTION, KEGG_ALZHEIMERS_DISEASE		CD8+NKT-like_cells	FALSE	FALSE	FALSE	FALSE	FALSE	FALSE	ADAM10|TSPAN5	14
Monocytes	Granulocytes	HLA-A	APLP2	5	1.93354e-05	0.00114231	0.797597	0.875688	Both	KEGG_CELL_ADHESION_MOLECULES_CAMS, KEGG_VIRAL_MYOCARDITIS, KEGG_NATURAL_KILLER_CELL_MEDIATED_CYTOTOXICITY, KEGG_ALLOGRAFT_REJECTION, KEGG_ENDOCYTOSIS, KEGG_GRAFT_VERSUS_HOST_DISEASE, KEGG_ANTIGEN_PROCESSING_AND_PRESENTATION, KEGG_TYPE_I_DIABETES_MELLITUS, KEGG_AUTOIMMUNE_THYROID_DISEASE		Granulocytes	FALSE	FALSE	FALSE	FALSE	FALSE	FALSE	HLA-A|APLP2	88
Erythroid_precursors	ProB_Cells	MIF	CXCR4	4	1.93522e-05	4.07853e-06	0.895537	0.692526	Both	KEGG_PHENYLALANINE_METABOLISM, KEGG_TYROSINE_METABOLISM	KEGG_CYTOKINE_CYTOKINE_RECEPTOR_INTERACTION, KEGG_ENDOCYTOSIS, KEGG_AXON_GUIDANCE, KEGG_CHEMOKINE_SIGNALING_PATHWAY, KEGG_LEUKOCYTE_TRANSENDOTHELIAL_MIGRATION, KEGG_INTESTINAL_IMMUNE_NETWORK_FOR_IGA_PRODUCTION	ProB_Cells	FALSE	FALSE	FALSE	FALSE	FALSE	FALSE	MIF|CXCR4	72
Granulocytes	Erythroid_precursors	ADAM10	CD44	2	1.93522e-05		0.848301		Young	KEGG_EPITHELIAL_CELL_SIGNALING_IN_HELICOBACTER_PYLORI_INFECTION, KEGG_ALZHEIMERS_DISEASE	KEGG_ECM_RECEPTOR_INTERACTION, KEGG_HEMATOPOIETIC_CELL_LINEAGE	Erythroid_precursors	FALSE	FALSE	FALSE	FALSE	FALSE	FALSE	ADAM10|CD44	21
MSC	Dendritic_cells	GRN	TNFRSF1A	5	1.93522e-05	8.59691e-06	0.845364	0.832911	Both		KEGG_ADIPOCYTOKINE_SIGNALING_PATHWAY, KEGG_CYTOKINE_CYTOKINE_RECEPTOR_INTERACTION, KEGG_APOPTOSIS, KEGG_ALZHEIMERS_DISEASE, KEGG_MAPK_SIGNALING_PATHWAY, KEGG_AMYOTROPHIC_LATERAL_SCLEROSIS_ALS	Dendritic_cells	FALSE	FALSE	TRUE	FALSE	TRUE	FALSE	GRN|TNFRSF1A	28
Neutrophils	EC	YBX1	NOTCH1	1	1.93606e-05	0.00084185	0.951178	0.846675	Both		KEGG_NOTCH_SIGNALING_PATHWAY, KEGG_PRION_DISEASES, KEGG_DORSO_VENTRAL_AXIS_FORMATION	EC	FALSE	TRUE	FALSE	FALSE	FALSE	TRUE	YBX1|NOTCH1	9
Monocytes	Dendritic_cells	LGALS1	ITGB1	6	1.93606e-05	0.0011803	0.950708	0.879723	Both		KEGG_CELL_ADHESION_MOLECULES_CAMS, KEGG_REGULATION_OF_ACTIN_CYTOSKELETON, KEGG_ECM_RECEPTOR_INTERACTION, KEGG_AXON_GUIDANCE, KEGG_FOCAL_ADHESION, KEGG_DILATED_CARDIOMYOPATHY, KEGG_SMALL_CELL_LUNG_CANCER, KEGG_LEISHMANIA_INFECTION, KEGG_HYPERTROPHIC_CARDIOMYOPATHY_HCM, KEGG_LEUKOCYTE_TRANSENDOTHELIAL_MIGRATION, KEGG_PATHOGENIC_ESCHERICHIA_COLI_INFECTION, KEGG_ARRHYTHMOGENIC_RIGHT_VENTRICULAR_CARDIOMYOPATHY_ARVC, KEGG_PATHWAYS_IN_CANCER	Dendritic_cells	FALSE	FALSE	FALSE	FALSE	FALSE	FALSE	LGALS1|ITGB1	42
Dendritic_cells	Neutrophils	HP	ITGAM	5	1.93606e-05		0.936029		Young		KEGG_CELL_ADHESION_MOLECULES_CAMS, KEGG_LEISHMANIA_INFECTION, KEGG_REGULATION_OF_ACTIN_CYTOSKELETON, KEGG_HEMATOPOIETIC_CELL_LINEAGE, KEGG_LEUKOCYTE_TRANSENDOTHELIAL_MIGRATION	Neutrophils	FALSE	FALSE	FALSE	FALSE	FALSE	FALSE	HP|ITGAM	8
Platelets	Granulocytes	CD81	CD37	1	1.93774e-05		0.898913		Young	KEGG_B_CELL_RECEPTOR_SIGNALING_PATHWAY	KEGG_HEMATOPOIETIC_CELL_LINEAGE	Granulocytes	FALSE	FALSE	FALSE	FALSE	FALSE	FALSE	CD81|CD37	7
Erythroid_precursors	CD8+NKT-like_cells	HLA-C	CD3G	1	1.93774e-05	6.46224e-06	0.79171	0.754994	Both	KEGG_CELL_ADHESION_MOLECULES_CAMS, KEGG_VIRAL_MYOCARDITIS, KEGG_NATURAL_KILLER_CELL_MEDIATED_CYTOTOXICITY, KEGG_ANTIGEN_PROCESSING_AND_PRESENTATION, KEGG_ALLOGRAFT_REJECTION, KEGG_ENDOCYTOSIS, KEGG_TYPE_I_DIABETES_MELLITUS, KEGG_AUTOIMMUNE_THYROID_DISEASE, KEGG_GRAFT_VERSUS_HOST_DISEASE	KEGG_HEMATOPOIETIC_CELL_LINEAGE, KEGG_T_CELL_RECEPTOR_SIGNALING_PATHWAY	CD8+NKT-like_cells	FALSE	FALSE	FALSE	FALSE	FALSE	FALSE	HLA-C|CD3G	11
Dendritic_cells	Dendritic_cells	CALR	HLA-F	1	1.93858e-05	5.84194e-06	0.799562	0.932793	Both	KEGG_ANTIGEN_PROCESSING_AND_PRESENTATION	KEGG_CELL_ADHESION_MOLECULES_CAMS, KEGG_VIRAL_MYOCARDITIS, KEGG_ANTIGEN_PROCESSING_AND_PRESENTATION, KEGG_ALLOGRAFT_REJECTION, KEGG_ENDOCYTOSIS, KEGG_TYPE_I_DIABETES_MELLITUS, KEGG_AUTOIMMUNE_THYROID_DISEASE, KEGG_GRAFT_VERSUS_HOST_DISEASE	Dendritic_cells	FALSE	FALSE	FALSE	FALSE	FALSE	FALSE	CALR|HLA-F	40
Dendritic_cells	EC	CXCL12	ITGB1	6	1.93858e-05		0.797942		Young	KEGG_CYTOKINE_CYTOKINE_RECEPTOR_INTERACTION, KEGG_AXON_GUIDANCE, KEGG_CHEMOKINE_SIGNALING_PATHWAY, KEGG_LEUKOCYTE_TRANSENDOTHELIAL_MIGRATION, KEGG_INTESTINAL_IMMUNE_NETWORK_FOR_IGA_PRODUCTION	KEGG_CELL_ADHESION_MOLECULES_CAMS, KEGG_REGULATION_OF_ACTIN_CYTOSKELETON, KEGG_ECM_RECEPTOR_INTERACTION, KEGG_AXON_GUIDANCE, KEGG_FOCAL_ADHESION, KEGG_DILATED_CARDIOMYOPATHY, KEGG_SMALL_CELL_LUNG_CANCER, KEGG_LEISHMANIA_INFECTION, KEGG_HYPERTROPHIC_CARDIOMYOPATHY_HCM, KEGG_LEUKOCYTE_TRANSENDOTHELIAL_MIGRATION, KEGG_PATHOGENIC_ESCHERICHIA_COLI_INFECTION, KEGG_ARRHYTHMOGENIC_RIGHT_VENTRICULAR_CARDIOMYOPATHY_ARVC, KEGG_PATHWAYS_IN_CANCER	EC	FALSE	TRUE	FALSE	FALSE	FALSE	TRUE	CXCL12|ITGB1	7
Plasma_Cells	CD8+NKT-like_cells	MDK	SORL1	1	1.93858e-05	7.80346e-06	0.85403	0.787834	Both			CD8+NKT-like_cells	FALSE	FALSE	FALSE	FALSE	FALSE	FALSE	MDK|SORL1	10
ProB_Cells	Erythroid_precursors	MIF	CD44	1	1.94111e-05	8.83915e-06	0.822231	0.938764	Both	KEGG_PHENYLALANINE_METABOLISM, KEGG_TYROSINE_METABOLISM	KEGG_ECM_RECEPTOR_INTERACTION, KEGG_HEMATOPOIETIC_CELL_LINEAGE	Erythroid_precursors	FALSE	FALSE	FALSE	FALSE	FALSE	FALSE	MIF|CD44	63
EC	ProB_Cells	TIMP2	CD44	1	1.94111e-05	7.869e-06	0.863938	0.841186	Both		KEGG_ECM_RECEPTOR_INTERACTION, KEGG_HEMATOPOIETIC_CELL_LINEAGE	ProB_Cells	TRUE	FALSE	FALSE	FALSE	TRUE	FALSE	TIMP2|CD44	42
ProB_Cells	ProB_Cells	FCER2	ITGB2	1	1.94111e-05	5.80029e-06	0.916532	0.859553	Both	KEGG_HEMATOPOIETIC_CELL_LINEAGE	KEGG_CELL_ADHESION_MOLECULES_CAMS, KEGG_VIRAL_MYOCARDITIS, KEGG_REGULATION_OF_ACTIN_CYTOSKELETON, KEGG_NATURAL_KILLER_CELL_MEDIATED_CYTOTOXICITY, KEGG_LEISHMANIA_INFECTION, KEGG_LEUKOCYTE_TRANSENDOTHELIAL_MIGRATION	ProB_Cells	FALSE	FALSE	FALSE	FALSE	FALSE	FALSE	FCER2|ITGB2	7
MSC	Neutrophils	GRN	SORT1	7	1.94111e-05	6.86156e-06	0.813368	0.860181	Both		KEGG_LYSOSOME, KEGG_NEUROTROPHIN_SIGNALING_PATHWAY	Neutrophils	FALSE	FALSE	TRUE	FALSE	TRUE	FALSE	GRN|SORT1	14
Platelets	Dendritic_cells	HLA-C	LILRB2	6	1.94195e-05	3.49597e-06	0.830434	0.913355	Both	KEGG_CELL_ADHESION_MOLECULES_CAMS, KEGG_VIRAL_MYOCARDITIS, KEGG_NATURAL_KILLER_CELL_MEDIATED_CYTOTOXICITY, KEGG_ANTIGEN_PROCESSING_AND_PRESENTATION, KEGG_ALLOGRAFT_REJECTION, KEGG_ENDOCYTOSIS, KEGG_TYPE_I_DIABETES_MELLITUS, KEGG_AUTOIMMUNE_THYROID_DISEASE, KEGG_GRAFT_VERSUS_HOST_DISEASE		Dendritic_cells	FALSE	FALSE	FALSE	FALSE	FALSE	FALSE	HLA-C|LILRB2	22
Plasma_Cells	Dendritic_cells	LGALS1	ITGB1	6	1.94279e-05	0.00116139	0.880943	0.812071	Both		KEGG_CELL_ADHESION_MOLECULES_CAMS, KEGG_REGULATION_OF_ACTIN_CYTOSKELETON, KEGG_ECM_RECEPTOR_INTERACTION, KEGG_AXON_GUIDANCE, KEGG_FOCAL_ADHESION, KEGG_DILATED_CARDIOMYOPATHY, KEGG_SMALL_CELL_LUNG_CANCER, KEGG_LEISHMANIA_INFECTION, KEGG_HYPERTROPHIC_CARDIOMYOPATHY_HCM, KEGG_LEUKOCYTE_TRANSENDOTHELIAL_MIGRATION, KEGG_PATHOGENIC_ESCHERICHIA_COLI_INFECTION, KEGG_ARRHYTHMOGENIC_RIGHT_VENTRICULAR_CARDIOMYOPATHY_ARVC, KEGG_PATHWAYS_IN_CANCER	Dendritic_cells	FALSE	FALSE	FALSE	FALSE	FALSE	FALSE	LGALS1|ITGB1	42
MSC	CD8+NKT-like_cells	ADAM10	TSPAN5	4	1.94279e-05		0.774547		Young	KEGG_EPITHELIAL_CELL_SIGNALING_IN_HELICOBACTER_PYLORI_INFECTION, KEGG_ALZHEIMERS_DISEASE		CD8+NKT-like_cells	FALSE	FALSE	TRUE	FALSE	TRUE	FALSE	ADAM10|TSPAN5	14
Neutrophils	MSC	ADAM10	CD44	2	1.94279e-05		0.817772		Young	KEGG_EPITHELIAL_CELL_SIGNALING_IN_HELICOBACTER_PYLORI_INFECTION, KEGG_ALZHEIMERS_DISEASE	KEGG_ECM_RECEPTOR_INTERACTION, KEGG_HEMATOPOIETIC_CELL_LINEAGE	MSC	FALSE	FALSE	FALSE	TRUE	FALSE	TRUE	ADAM10|CD44	21
Dendritic_cells	MSC	S100A8	ITGB2	1	1.94363e-05	0.00105565	0.860302	0.900358	Both		KEGG_CELL_ADHESION_MOLECULES_CAMS, KEGG_VIRAL_MYOCARDITIS, KEGG_REGULATION_OF_ACTIN_CYTOSKELETON, KEGG_NATURAL_KILLER_CELL_MEDIATED_CYTOTOXICITY, KEGG_LEISHMANIA_INFECTION, KEGG_LEUKOCYTE_TRANSENDOTHELIAL_MIGRATION	MSC	FALSE	FALSE	FALSE	TRUE	FALSE	TRUE	S100A8|ITGB2	63
Platelets	MSC	HLA-A	APLP2	5	1.94363e-05	6.73678e-06	0.887917	0.82288	Both	KEGG_CELL_ADHESION_MOLECULES_CAMS, KEGG_VIRAL_MYOCARDITIS, KEGG_NATURAL_KILLER_CELL_MEDIATED_CYTOTOXICITY, KEGG_ALLOGRAFT_REJECTION, KEGG_ENDOCYTOSIS, KEGG_GRAFT_VERSUS_HOST_DISEASE, KEGG_ANTIGEN_PROCESSING_AND_PRESENTATION, KEGG_TYPE_I_DIABETES_MELLITUS, KEGG_AUTOIMMUNE_THYROID_DISEASE		MSC	FALSE	FALSE	FALSE	TRUE	FALSE	TRUE	HLA-A|APLP2	88
MSC	ProB_Cells	ADAM10	APP	4	1.94363e-05		0.829934		Young	KEGG_EPITHELIAL_CELL_SIGNALING_IN_HELICOBACTER_PYLORI_INFECTION, KEGG_ALZHEIMERS_DISEASE	KEGG_ALZHEIMERS_DISEASE	ProB_Cells	FALSE	FALSE	TRUE	FALSE	TRUE	FALSE	ADAM10|APP	15
CD8+NKT-like_cells	Platelets	TGFB1	APP	10	1.94532e-05	9.63712e-06	0.891218	0.68633	Both	KEGG_PANCREATIC_CANCER, KEGG_CYTOKINE_CYTOKINE_RECEPTOR_INTERACTION, KEGG_TGF_BETA_SIGNALING_PATHWAY, KEGG_CHRONIC_MYELOID_LEUKEMIA, KEGG_HYPERTROPHIC_CARDIOMYOPATHY_HCM, KEGG_PATHWAYS_IN_CANCER, KEGG_CELL_CYCLE, KEGG_COLORECTAL_CANCER, KEGG_DILATED_CARDIOMYOPATHY, KEGG_MAPK_SIGNALING_PATHWAY, KEGG_LEISHMANIA_INFECTION, KEGG_INTESTINAL_IMMUNE_NETWORK_FOR_IGA_PRODUCTION, KEGG_RENAL_CELL_CARCINOMA	KEGG_ALZHEIMERS_DISEASE	Platelets	FALSE	FALSE	FALSE	FALSE	FALSE	FALSE	TGFB1|APP	35
MSC	Plasma_Cells	MIF	CXCR4	4	1.94869e-05	9.96081e-06	0.980911	0.891483	Both	KEGG_PHENYLALANINE_METABOLISM, KEGG_TYROSINE_METABOLISM	KEGG_CYTOKINE_CYTOKINE_RECEPTOR_INTERACTION, KEGG_ENDOCYTOSIS, KEGG_AXON_GUIDANCE, KEGG_CHEMOKINE_SIGNALING_PATHWAY, KEGG_LEUKOCYTE_TRANSENDOTHELIAL_MIGRATION, KEGG_INTESTINAL_IMMUNE_NETWORK_FOR_IGA_PRODUCTION	Plasma_Cells	FALSE	FALSE	TRUE	FALSE	TRUE	FALSE	MIF|CXCR4	72
Erythroid_precursors	Dendritic_cells	CD55	CR1	4	1.94954e-05	5.08659e-06	0.915658	0.839209	Both	KEGG_VIRAL_MYOCARDITIS, KEGG_HEMATOPOIETIC_CELL_LINEAGE, KEGG_COMPLEMENT_AND_COAGULATION_CASCADES	KEGG_LEISHMANIA_INFECTION, KEGG_HEMATOPOIETIC_CELL_LINEAGE, KEGG_COMPLEMENT_AND_COAGULATION_CASCADES	Dendritic_cells	FALSE	FALSE	FALSE	FALSE	FALSE	FALSE	CD55|CR1	18
MSC	MSC	MIF	EGFR	2	1.95038e-05	7.10557e-06	0.810631	0.780146	Both	KEGG_PHENYLALANINE_METABOLISM, KEGG_TYROSINE_METABOLISM	KEGG_PANCREATIC_CANCER, KEGG_REGULATION_OF_ACTIN_CYTOSKELETON, KEGG_GNRH_SIGNALING_PATHWAY, KEGG_GLIOMA, KEGG_EPITHELIAL_CELL_SIGNALING_IN_HELICOBACTER_PYLORI_INFECTION, KEGG_CYTOKINE_CYTOKINE_RECEPTOR_INTERACTION, KEGG_DORSO_VENTRAL_AXIS_FORMATION, KEGG_ENDOCYTOSIS, KEGG_FOCAL_ADHESION, KEGG_MELANOMA, KEGG_ENDOMETRIAL_CANCER, KEGG_MAPK_SIGNALING_PATHWAY, KEGG_PROSTATE_CANCER, KEGG_GAP_JUNCTION, KEGG_NON_SMALL_CELL_LUNG_CANCER, KEGG_ADHERENS_JUNCTION, KEGG_CALCIUM_SIGNALING_PATHWAY, KEGG_BLADDER_CANCER, KEGG_ERBB_SIGNALING_PATHWAY, KEGG_PATHWAYS_IN_CANCER	MSC	FALSE	FALSE	TRUE	TRUE	TRUE	TRUE	MIF|EGFR	9
CD8+NKT-like_cells	Dendritic_cells	TGFB1	APP	10	1.95122e-05	9.45382e-06	0.85327	0.860437	Both	KEGG_PANCREATIC_CANCER, KEGG_CYTOKINE_CYTOKINE_RECEPTOR_INTERACTION, KEGG_TGF_BETA_SIGNALING_PATHWAY, KEGG_CHRONIC_MYELOID_LEUKEMIA, KEGG_HYPERTROPHIC_CARDIOMYOPATHY_HCM, KEGG_PATHWAYS_IN_CANCER, KEGG_CELL_CYCLE, KEGG_COLORECTAL_CANCER, KEGG_DILATED_CARDIOMYOPATHY, KEGG_MAPK_SIGNALING_PATHWAY, KEGG_LEISHMANIA_INFECTION, KEGG_INTESTINAL_IMMUNE_NETWORK_FOR_IGA_PRODUCTION, KEGG_RENAL_CELL_CARCINOMA	KEGG_ALZHEIMERS_DISEASE	Dendritic_cells	FALSE	FALSE	FALSE	FALSE	FALSE	FALSE	TGFB1|APP	35
Neutrophils	Granulocytes	TIMP2	CD44	1	1.95122e-05	8.51454e-06	0.908834	0.916678	Both		KEGG_ECM_RECEPTOR_INTERACTION, KEGG_HEMATOPOIETIC_CELL_LINEAGE	Granulocytes	FALSE	FALSE	FALSE	FALSE	FALSE	FALSE	TIMP2|CD44	42
EC	Dendritic_cells	MIF	CD44	1	1.95207e-05	5.84234e-07	0.912952	0.861222	Both	KEGG_PHENYLALANINE_METABOLISM, KEGG_TYROSINE_METABOLISM	KEGG_ECM_RECEPTOR_INTERACTION, KEGG_HEMATOPOIETIC_CELL_LINEAGE	Dendritic_cells	TRUE	FALSE	FALSE	FALSE	TRUE	FALSE	MIF|CD44	63
EC	CD8+NKT-like_cells	HLA-C	CD81	1	1.95292e-05	5.18488e-06	0.916879	0.911382	Both	KEGG_CELL_ADHESION_MOLECULES_CAMS, KEGG_VIRAL_MYOCARDITIS, KEGG_NATURAL_KILLER_CELL_MEDIATED_CYTOTOXICITY, KEGG_ANTIGEN_PROCESSING_AND_PRESENTATION, KEGG_ALLOGRAFT_REJECTION, KEGG_ENDOCYTOSIS, KEGG_TYPE_I_DIABETES_MELLITUS, KEGG_AUTOIMMUNE_THYROID_DISEASE, KEGG_GRAFT_VERSUS_HOST_DISEASE	KEGG_B_CELL_RECEPTOR_SIGNALING_PATHWAY	CD8+NKT-like_cells	TRUE	FALSE	FALSE	FALSE	TRUE	FALSE	HLA-C|CD81	44
ProB_Cells	Platelets	ITGB2	ICAM2	2	1.95334e-05	8.53303e-06	0.893424	0.818412	Both	KEGG_CELL_ADHESION_MOLECULES_CAMS, KEGG_VIRAL_MYOCARDITIS, KEGG_REGULATION_OF_ACTIN_CYTOSKELETON, KEGG_NATURAL_KILLER_CELL_MEDIATED_CYTOTOXICITY, KEGG_LEISHMANIA_INFECTION, KEGG_LEUKOCYTE_TRANSENDOTHELIAL_MIGRATION	KEGG_CELL_ADHESION_MOLECULES_CAMS, KEGG_NATURAL_KILLER_CELL_MEDIATED_CYTOTOXICITY	Platelets	FALSE	FALSE	FALSE	FALSE	FALSE	FALSE	ITGB2|ICAM2	35
Platelets	ProB_Cells	ICAM2	ITGB2	7	1.95334e-05	8.53303e-06	0.880217	0.781912	Both	KEGG_CELL_ADHESION_MOLECULES_CAMS, KEGG_NATURAL_KILLER_CELL_MEDIATED_CYTOTOXICITY	KEGG_CELL_ADHESION_MOLECULES_CAMS, KEGG_VIRAL_MYOCARDITIS, KEGG_REGULATION_OF_ACTIN_CYTOSKELETON, KEGG_NATURAL_KILLER_CELL_MEDIATED_CYTOTOXICITY, KEGG_LEISHMANIA_INFECTION, KEGG_LEUKOCYTE_TRANSENDOTHELIAL_MIGRATION	ProB_Cells	FALSE	FALSE	FALSE	FALSE	FALSE	FALSE	ICAM2|ITGB2	35
Plasma_Cells	CD8+NKT-like_cells	MIF	CD74	5	1.95461e-05	9.51611e-06	0.857581	0.86077	Both	KEGG_PHENYLALANINE_METABOLISM, KEGG_TYROSINE_METABOLISM	KEGG_ANTIGEN_PROCESSING_AND_PRESENTATION	CD8+NKT-like_cells	FALSE	FALSE	FALSE	FALSE	FALSE	FALSE	MIF|CD74	54
ProB_Cells	ProB_Cells	APP	APLP2	1	1.95461e-05	1.0652e-05	0.897982	0.878009	Both	KEGG_ALZHEIMERS_DISEASE		ProB_Cells	FALSE	FALSE	FALSE	FALSE	FALSE	FALSE	APP|APLP2	40
EC	Dendritic_cells	HLA-C	CD53	1	1.95545e-05	1.55055e-06	0.933218	0.869421	Both	KEGG_CELL_ADHESION_MOLECULES_CAMS, KEGG_VIRAL_MYOCARDITIS, KEGG_NATURAL_KILLER_CELL_MEDIATED_CYTOTOXICITY, KEGG_ANTIGEN_PROCESSING_AND_PRESENTATION, KEGG_ALLOGRAFT_REJECTION, KEGG_ENDOCYTOSIS, KEGG_TYPE_I_DIABETES_MELLITUS, KEGG_AUTOIMMUNE_THYROID_DISEASE, KEGG_GRAFT_VERSUS_HOST_DISEASE		Dendritic_cells	TRUE	FALSE	FALSE	FALSE	TRUE	FALSE	HLA-C|CD53	66
EC	Granulocytes	ITGA6	CD63	2	1.9563e-05	7.68119e-06	0.90873	0.887978	Both	KEGG_CELL_ADHESION_MOLECULES_CAMS, KEGG_REGULATION_OF_ACTIN_CYTOSKELETON, KEGG_ECM_RECEPTOR_INTERACTION, KEGG_HEMATOPOIETIC_CELL_LINEAGE, KEGG_FOCAL_ADHESION, KEGG_DILATED_CARDIOMYOPATHY, KEGG_SMALL_CELL_LUNG_CANCER, KEGG_HYPERTROPHIC_CARDIOMYOPATHY_HCM, KEGG_ARRHYTHMOGENIC_RIGHT_VENTRICULAR_CARDIOMYOPATHY_ARVC, KEGG_PATHWAYS_IN_CANCER	KEGG_LYSOSOME	Granulocytes	TRUE	FALSE	FALSE	FALSE	TRUE	FALSE	ITGA6|CD63	20
ProB_Cells	EC	TGFB1	ITGAV	13	1.95672e-05		0.910812		Young	KEGG_PANCREATIC_CANCER, KEGG_CYTOKINE_CYTOKINE_RECEPTOR_INTERACTION, KEGG_TGF_BETA_SIGNALING_PATHWAY, KEGG_CHRONIC_MYELOID_LEUKEMIA, KEGG_HYPERTROPHIC_CARDIOMYOPATHY_HCM, KEGG_PATHWAYS_IN_CANCER, KEGG_CELL_CYCLE, KEGG_COLORECTAL_CANCER, KEGG_DILATED_CARDIOMYOPATHY, KEGG_MAPK_SIGNALING_PATHWAY, KEGG_LEISHMANIA_INFECTION, KEGG_INTESTINAL_IMMUNE_NETWORK_FOR_IGA_PRODUCTION, KEGG_RENAL_CELL_CARCINOMA	KEGG_CELL_ADHESION_MOLECULES_CAMS, KEGG_REGULATION_OF_ACTIN_CYTOSKELETON, KEGG_ECM_RECEPTOR_INTERACTION, KEGG_FOCAL_ADHESION, KEGG_DILATED_CARDIOMYOPATHY, KEGG_SMALL_CELL_LUNG_CANCER, KEGG_HYPERTROPHIC_CARDIOMYOPATHY_HCM, KEGG_ARRHYTHMOGENIC_RIGHT_VENTRICULAR_CARDIOMYOPATHY_ARVC, KEGG_PATHWAYS_IN_CANCER	EC	FALSE	TRUE	FALSE	FALSE	FALSE	TRUE	TGFB1|ITGAV	7
ProB_Cells	EC	TGFB1	ITGB5	1	1.95672e-05	8.6882e-06	0.850112	0.813493	Both	KEGG_PANCREATIC_CANCER, KEGG_CYTOKINE_CYTOKINE_RECEPTOR_INTERACTION, KEGG_TGF_BETA_SIGNALING_PATHWAY, KEGG_CHRONIC_MYELOID_LEUKEMIA, KEGG_HYPERTROPHIC_CARDIOMYOPATHY_HCM, KEGG_PATHWAYS_IN_CANCER, KEGG_CELL_CYCLE, KEGG_COLORECTAL_CANCER, KEGG_DILATED_CARDIOMYOPATHY, KEGG_MAPK_SIGNALING_PATHWAY, KEGG_LEISHMANIA_INFECTION, KEGG_INTESTINAL_IMMUNE_NETWORK_FOR_IGA_PRODUCTION, KEGG_RENAL_CELL_CARCINOMA	KEGG_REGULATION_OF_ACTIN_CYTOSKELETON, KEGG_ECM_RECEPTOR_INTERACTION, KEGG_HYPERTROPHIC_CARDIOMYOPATHY_HCM, KEGG_FOCAL_ADHESION, KEGG_DILATED_CARDIOMYOPATHY, KEGG_ARRHYTHMOGENIC_RIGHT_VENTRICULAR_CARDIOMYOPATHY_ARVC	EC	FALSE	TRUE	FALSE	FALSE	FALSE	TRUE	TGFB1|ITGB5	13
Dendritic_cells	CD8+NKT-like_cells	CXCL12	CD4	5	1.95969e-05		0.840603		Young	KEGG_CYTOKINE_CYTOKINE_RECEPTOR_INTERACTION, KEGG_AXON_GUIDANCE, KEGG_CHEMOKINE_SIGNALING_PATHWAY, KEGG_LEUKOCYTE_TRANSENDOTHELIAL_MIGRATION, KEGG_INTESTINAL_IMMUNE_NETWORK_FOR_IGA_PRODUCTION	KEGG_CELL_ADHESION_MOLECULES_CAMS, KEGG_ANTIGEN_PROCESSING_AND_PRESENTATION, KEGG_PRIMARY_IMMUNODEFICIENCY, KEGG_HEMATOPOIETIC_CELL_LINEAGE, KEGG_T_CELL_RECEPTOR_SIGNALING_PATHWAY	CD8+NKT-like_cells	FALSE	FALSE	FALSE	FALSE	FALSE	FALSE	CXCL12|CD4	5
EC	Plasma_Cells	MIF	CD74	5	1.96053e-05	8.7383e-06	0.838935	0.930029	Both	KEGG_PHENYLALANINE_METABOLISM, KEGG_TYROSINE_METABOLISM	KEGG_ANTIGEN_PROCESSING_AND_PRESENTATION	Plasma_Cells	TRUE	FALSE	FALSE	FALSE	TRUE	FALSE	MIF|CD74	54
EC	ProB_Cells	LGALS3	ENG	2	1.96223e-05		0.939095		Young			ProB_Cells	TRUE	FALSE	FALSE	FALSE	TRUE	FALSE	LGALS3|ENG	6
EC	Dendritic_cells	B2M	LILRB2	1	1.96308e-05	4.23915e-06	0.838962	0.827475	Both	KEGG_ANTIGEN_PROCESSING_AND_PRESENTATION		Dendritic_cells	TRUE	FALSE	FALSE	FALSE	TRUE	FALSE	B2M|LILRB2	22
EC	Granulocytes	HLA-C	CD53	1	1.96393e-05	3.55314e-06	0.846531	0.790865	Both	KEGG_CELL_ADHESION_MOLECULES_CAMS, KEGG_VIRAL_MYOCARDITIS, KEGG_NATURAL_KILLER_CELL_MEDIATED_CYTOTOXICITY, KEGG_ANTIGEN_PROCESSING_AND_PRESENTATION, KEGG_ALLOGRAFT_REJECTION, KEGG_ENDOCYTOSIS, KEGG_TYPE_I_DIABETES_MELLITUS, KEGG_AUTOIMMUNE_THYROID_DISEASE, KEGG_GRAFT_VERSUS_HOST_DISEASE		Granulocytes	TRUE	FALSE	FALSE	FALSE	TRUE	FALSE	HLA-C|CD53	66
Neutrophils	CD8+NKT-like_cells	HLA-C	CD81	1	1.96478e-05	0.00105812	0.80555	0.915825	Both	KEGG_CELL_ADHESION_MOLECULES_CAMS, KEGG_VIRAL_MYOCARDITIS, KEGG_NATURAL_KILLER_CELL_MEDIATED_CYTOTOXICITY, KEGG_ANTIGEN_PROCESSING_AND_PRESENTATION, KEGG_ALLOGRAFT_REJECTION, KEGG_ENDOCYTOSIS, KEGG_TYPE_I_DIABETES_MELLITUS, KEGG_AUTOIMMUNE_THYROID_DISEASE, KEGG_GRAFT_VERSUS_HOST_DISEASE	KEGG_B_CELL_RECEPTOR_SIGNALING_PATHWAY	CD8+NKT-like_cells	FALSE	FALSE	FALSE	FALSE	FALSE	FALSE	HLA-C|CD81	44
ProB_Cells	CD8+NKT-like_cells	TGFB1	CXCR4	2	1.96563e-05	1.02077e-05	0.84137	0.888261	Both	KEGG_PANCREATIC_CANCER, KEGG_CYTOKINE_CYTOKINE_RECEPTOR_INTERACTION, KEGG_TGF_BETA_SIGNALING_PATHWAY, KEGG_CHRONIC_MYELOID_LEUKEMIA, KEGG_HYPERTROPHIC_CARDIOMYOPATHY_HCM, KEGG_PATHWAYS_IN_CANCER, KEGG_CELL_CYCLE, KEGG_COLORECTAL_CANCER, KEGG_DILATED_CARDIOMYOPATHY, KEGG_MAPK_SIGNALING_PATHWAY, KEGG_LEISHMANIA_INFECTION, KEGG_INTESTINAL_IMMUNE_NETWORK_FOR_IGA_PRODUCTION, KEGG_RENAL_CELL_CARCINOMA	KEGG_CYTOKINE_CYTOKINE_RECEPTOR_INTERACTION, KEGG_ENDOCYTOSIS, KEGG_AXON_GUIDANCE, KEGG_CHEMOKINE_SIGNALING_PATHWAY, KEGG_LEUKOCYTE_TRANSENDOTHELIAL_MIGRATION, KEGG_INTESTINAL_IMMUNE_NETWORK_FOR_IGA_PRODUCTION	CD8+NKT-like_cells	FALSE	FALSE	FALSE	FALSE	FALSE	FALSE	TGFB1|CXCR4	56
MSC	Monocytes	TIMP1	CD63	10	1.96733e-05	0.000926336	0.921677	0.820149	Both		KEGG_LYSOSOME	Monocytes	FALSE	FALSE	TRUE	FALSE	TRUE	FALSE	TIMP1|CD63	60
CD8+NKT-like_cells	ProB_Cells	CD74	CXCR4	3	1.96818e-05	2.94471e-06	0.960368	0.849476	Both	KEGG_ANTIGEN_PROCESSING_AND_PRESENTATION	KEGG_CYTOKINE_CYTOKINE_RECEPTOR_INTERACTION, KEGG_ENDOCYTOSIS, KEGG_AXON_GUIDANCE, KEGG_CHEMOKINE_SIGNALING_PATHWAY, KEGG_LEUKOCYTE_TRANSENDOTHELIAL_MIGRATION, KEGG_INTESTINAL_IMMUNE_NETWORK_FOR_IGA_PRODUCTION	ProB_Cells	FALSE	FALSE	FALSE	FALSE	FALSE	FALSE	CD74|CXCR4	48
CD8+NKT-like_cells	Platelets	ADAM17	APP	3	1.96818e-05		0.959983		Young	KEGG_EPITHELIAL_CELL_SIGNALING_IN_HELICOBACTER_PYLORI_INFECTION, KEGG_ALZHEIMERS_DISEASE, KEGG_NOTCH_SIGNALING_PATHWAY	KEGG_ALZHEIMERS_DISEASE	Platelets	FALSE	FALSE	FALSE	FALSE	FALSE	FALSE	ADAM17|APP	10
ProB_Cells	MSC	APP	LRP10	1	1.96818e-05	9.10803e-06	0.870331	0.830599	Both	KEGG_ALZHEIMERS_DISEASE		MSC	FALSE	FALSE	FALSE	TRUE	FALSE	TRUE	APP|LRP10	35
Dendritic_cells	ProB_Cells	HLA-DRA	CD63	2	1.96903e-05	7.57163e-06	0.913925	0.884258	Both	KEGG_ASTHMA, KEGG_CELL_ADHESION_MOLECULES_CAMS, KEGG_LEISHMANIA_INFECTION, KEGG_VIRAL_MYOCARDITIS, KEGG_ANTIGEN_PROCESSING_AND_PRESENTATION, KEGG_ALLOGRAFT_REJECTION, KEGG_SYSTEMIC_LUPUS_ERYTHEMATOSUS, KEGG_HEMATOPOIETIC_CELL_LINEAGE, KEGG_TYPE_I_DIABETES_MELLITUS, KEGG_AUTOIMMUNE_THYROID_DISEASE, KEGG_GRAFT_VERSUS_HOST_DISEASE, KEGG_INTESTINAL_IMMUNE_NETWORK_FOR_IGA_PRODUCTION	KEGG_LYSOSOME	ProB_Cells	FALSE	FALSE	FALSE	FALSE	FALSE	FALSE	HLA-DRA|CD63	30
Monocytes	MSC	HLA-A	APLP2	5	1.96988e-05	0.00101761	0.831188	0.77898	Both	KEGG_CELL_ADHESION_MOLECULES_CAMS, KEGG_VIRAL_MYOCARDITIS, KEGG_NATURAL_KILLER_CELL_MEDIATED_CYTOTOXICITY, KEGG_ALLOGRAFT_REJECTION, KEGG_ENDOCYTOSIS, KEGG_GRAFT_VERSUS_HOST_DISEASE, KEGG_ANTIGEN_PROCESSING_AND_PRESENTATION, KEGG_TYPE_I_DIABETES_MELLITUS, KEGG_AUTOIMMUNE_THYROID_DISEASE		MSC	FALSE	FALSE	FALSE	TRUE	FALSE	TRUE	HLA-A|APLP2	88
CD8+NKT-like_cells	Dendritic_cells	ADAM17	APP	3	1.97073e-05		0.852813		Young	KEGG_EPITHELIAL_CELL_SIGNALING_IN_HELICOBACTER_PYLORI_INFECTION, KEGG_ALZHEIMERS_DISEASE, KEGG_NOTCH_SIGNALING_PATHWAY	KEGG_ALZHEIMERS_DISEASE	Dendritic_cells	FALSE	FALSE	FALSE	FALSE	FALSE	FALSE	ADAM17|APP	10
Dendritic_cells	Neutrophils	ADGRE5	CD55	4	1.97201e-05		0.912858		Young		KEGG_VIRAL_MYOCARDITIS, KEGG_HEMATOPOIETIC_CELL_LINEAGE, KEGG_COMPLEMENT_AND_COAGULATION_CASCADES	Neutrophils	FALSE	FALSE	FALSE	FALSE	FALSE	FALSE	ADGRE5|CD55	12
Neutrophils	Dendritic_cells	CD55	ADGRE5	11	1.97201e-05		0.823782		Young	KEGG_VIRAL_MYOCARDITIS, KEGG_HEMATOPOIETIC_CELL_LINEAGE, KEGG_COMPLEMENT_AND_COAGULATION_CASCADES		Dendritic_cells	FALSE	FALSE	FALSE	FALSE	FALSE	FALSE	CD55|ADGRE5	12
ProB_Cells	Neutrophils	LGALS9	PTPRC	2	1.97201e-05	3.89278e-06	0.805594	0.916386	Both		KEGG_CELL_ADHESION_MOLECULES_CAMS, KEGG_PRIMARY_IMMUNODEFICIENCY, KEGG_FC_GAMMA_R_MEDIATED_PHAGOCYTOSIS, KEGG_T_CELL_RECEPTOR_SIGNALING_PATHWAY	Neutrophils	FALSE	FALSE	FALSE	FALSE	FALSE	FALSE	LGALS9|PTPRC	12
ProB_Cells	Neutrophils	GRN	SORT1	7	1.97201e-05	7.54911e-06	0.769809	0.745659	Both		KEGG_LYSOSOME, KEGG_NEUROTROPHIN_SIGNALING_PATHWAY	Neutrophils	FALSE	FALSE	FALSE	FALSE	FALSE	FALSE	GRN|SORT1	14
Platelets	MSC	ITGB1BP1	ITGB2	1	1.97201e-05	2.44041e-06	0.854921	0.788954	Both		KEGG_CELL_ADHESION_MOLECULES_CAMS, KEGG_VIRAL_MYOCARDITIS, KEGG_REGULATION_OF_ACTIN_CYTOSKELETON, KEGG_NATURAL_KILLER_CELL_MEDIATED_CYTOTOXICITY, KEGG_LEISHMANIA_INFECTION, KEGG_LEUKOCYTE_TRANSENDOTHELIAL_MIGRATION	MSC	FALSE	FALSE	FALSE	TRUE	FALSE	TRUE	ITGB1BP1|ITGB2	21
Dendritic_cells	CD8+NKT-like_cells	CXCL12	ITGA4	1	1.97243e-05		0.927579		Young	KEGG_CYTOKINE_CYTOKINE_RECEPTOR_INTERACTION, KEGG_AXON_GUIDANCE, KEGG_CHEMOKINE_SIGNALING_PATHWAY, KEGG_LEUKOCYTE_TRANSENDOTHELIAL_MIGRATION, KEGG_INTESTINAL_IMMUNE_NETWORK_FOR_IGA_PRODUCTION	KEGG_CELL_ADHESION_MOLECULES_CAMS, KEGG_REGULATION_OF_ACTIN_CYTOSKELETON, KEGG_ECM_RECEPTOR_INTERACTION, KEGG_HEMATOPOIETIC_CELL_LINEAGE, KEGG_FOCAL_ADHESION, KEGG_DILATED_CARDIOMYOPATHY, KEGG_LEISHMANIA_INFECTION, KEGG_HYPERTROPHIC_CARDIOMYOPATHY_HCM, KEGG_LEUKOCYTE_TRANSENDOTHELIAL_MIGRATION, KEGG_ARRHYTHMOGENIC_RIGHT_VENTRICULAR_CARDIOMYOPATHY_ARVC, KEGG_INTESTINAL_IMMUNE_NETWORK_FOR_IGA_PRODUCTION	CD8+NKT-like_cells	FALSE	FALSE	FALSE	FALSE	FALSE	FALSE	CXCL12|ITGA4	5
ProB_Cells	ProB_Cells	TGFB1	CXCR4	2	1.97243e-05	5.70701e-06	0.817304	0.833927	Both	KEGG_PANCREATIC_CANCER, KEGG_CYTOKINE_CYTOKINE_RECEPTOR_INTERACTION, KEGG_TGF_BETA_SIGNALING_PATHWAY, KEGG_CHRONIC_MYELOID_LEUKEMIA, KEGG_HYPERTROPHIC_CARDIOMYOPATHY_HCM, KEGG_PATHWAYS_IN_CANCER, KEGG_CELL_CYCLE, KEGG_COLORECTAL_CANCER, KEGG_DILATED_CARDIOMYOPATHY, KEGG_MAPK_SIGNALING_PATHWAY, KEGG_LEISHMANIA_INFECTION, KEGG_INTESTINAL_IMMUNE_NETWORK_FOR_IGA_PRODUCTION, KEGG_RENAL_CELL_CARCINOMA	KEGG_CYTOKINE_CYTOKINE_RECEPTOR_INTERACTION, KEGG_ENDOCYTOSIS, KEGG_AXON_GUIDANCE, KEGG_CHEMOKINE_SIGNALING_PATHWAY, KEGG_LEUKOCYTE_TRANSENDOTHELIAL_MIGRATION, KEGG_INTESTINAL_IMMUNE_NETWORK_FOR_IGA_PRODUCTION	ProB_Cells	FALSE	FALSE	FALSE	FALSE	FALSE	FALSE	TGFB1|CXCR4	56
CD8+NKT-like_cells	ProB_Cells	CD47	HLA-C	1	1.97328e-05	6.75746e-06	0.831473	0.809952	Both	KEGG_ECM_RECEPTOR_INTERACTION	KEGG_CELL_ADHESION_MOLECULES_CAMS, KEGG_VIRAL_MYOCARDITIS, KEGG_NATURAL_KILLER_CELL_MEDIATED_CYTOTOXICITY, KEGG_ANTIGEN_PROCESSING_AND_PRESENTATION, KEGG_ALLOGRAFT_REJECTION, KEGG_ENDOCYTOSIS, KEGG_TYPE_I_DIABETES_MELLITUS, KEGG_AUTOIMMUNE_THYROID_DISEASE, KEGG_GRAFT_VERSUS_HOST_DISEASE	ProB_Cells	FALSE	FALSE	FALSE	FALSE	FALSE	FALSE	CD47|HLA-C	66
EC	Dendritic_cells	HLA-C	LILRB1	8	1.97414e-05	2.29585e-06	0.819382	0.964917	Both	KEGG_CELL_ADHESION_MOLECULES_CAMS, KEGG_VIRAL_MYOCARDITIS, KEGG_NATURAL_KILLER_CELL_MEDIATED_CYTOTOXICITY, KEGG_ANTIGEN_PROCESSING_AND_PRESENTATION, KEGG_ALLOGRAFT_REJECTION, KEGG_ENDOCYTOSIS, KEGG_TYPE_I_DIABETES_MELLITUS, KEGG_AUTOIMMUNE_THYROID_DISEASE, KEGG_GRAFT_VERSUS_HOST_DISEASE		Dendritic_cells	TRUE	FALSE	FALSE	FALSE	TRUE	FALSE	HLA-C|LILRB1	11
Platelets	Monocytes	HLA-B	LILRB2	9	1.97669e-05		0.934679		Young	KEGG_CELL_ADHESION_MOLECULES_CAMS, KEGG_VIRAL_MYOCARDITIS, KEGG_NATURAL_KILLER_CELL_MEDIATED_CYTOTOXICITY, KEGG_ALLOGRAFT_REJECTION, KEGG_ENDOCYTOSIS, KEGG_GRAFT_VERSUS_HOST_DISEASE, KEGG_ANTIGEN_PROCESSING_AND_PRESENTATION, KEGG_TYPE_I_DIABETES_MELLITUS, KEGG_AUTOIMMUNE_THYROID_DISEASE		Monocytes	FALSE	FALSE	FALSE	FALSE	FALSE	FALSE	HLA-B|LILRB2	11
Platelets	Dendritic_cells	B2M	LILRB2	1	1.97755e-05	8.00525e-06	0.919857	0.919118	Both	KEGG_ANTIGEN_PROCESSING_AND_PRESENTATION		Dendritic_cells	FALSE	FALSE	FALSE	FALSE	FALSE	FALSE	B2M|LILRB2	22
Dendritic_cells	MSC	CXCL12	CD4	5	1.9784e-05		0.879355		Young	KEGG_CYTOKINE_CYTOKINE_RECEPTOR_INTERACTION, KEGG_AXON_GUIDANCE, KEGG_CHEMOKINE_SIGNALING_PATHWAY, KEGG_LEUKOCYTE_TRANSENDOTHELIAL_MIGRATION, KEGG_INTESTINAL_IMMUNE_NETWORK_FOR_IGA_PRODUCTION	KEGG_CELL_ADHESION_MOLECULES_CAMS, KEGG_ANTIGEN_PROCESSING_AND_PRESENTATION, KEGG_PRIMARY_IMMUNODEFICIENCY, KEGG_HEMATOPOIETIC_CELL_LINEAGE, KEGG_T_CELL_RECEPTOR_SIGNALING_PATHWAY	MSC	FALSE	FALSE	FALSE	TRUE	FALSE	TRUE	CXCL12|CD4	5
Neutrophils	Dendritic_cells	MIF	CXCR4	4	1.9784e-05	8.03271e-06	0.951671	0.832042	Both	KEGG_PHENYLALANINE_METABOLISM, KEGG_TYROSINE_METABOLISM	KEGG_CYTOKINE_CYTOKINE_RECEPTOR_INTERACTION, KEGG_ENDOCYTOSIS, KEGG_AXON_GUIDANCE, KEGG_CHEMOKINE_SIGNALING_PATHWAY, KEGG_LEUKOCYTE_TRANSENDOTHELIAL_MIGRATION, KEGG_INTESTINAL_IMMUNE_NETWORK_FOR_IGA_PRODUCTION	Dendritic_cells	FALSE	FALSE	FALSE	FALSE	FALSE	FALSE	MIF|CXCR4	72
ProB_Cells	Monocytes	B2M	LILRB2	1	1.97926e-05		0.915424		Young	KEGG_ANTIGEN_PROCESSING_AND_PRESENTATION		Monocytes	FALSE	FALSE	FALSE	FALSE	FALSE	FALSE	B2M|LILRB2	11
Dendritic_cells	Dendritic_cells	HP	ITGAM	5	1.97926e-05		0.911017		Young		KEGG_CELL_ADHESION_MOLECULES_CAMS, KEGG_LEISHMANIA_INFECTION, KEGG_REGULATION_OF_ACTIN_CYTOSKELETON, KEGG_HEMATOPOIETIC_CELL_LINEAGE, KEGG_LEUKOCYTE_TRANSENDOTHELIAL_MIGRATION	Dendritic_cells	FALSE	FALSE	FALSE	FALSE	FALSE	FALSE	HP|ITGAM	8
Dendritic_cells	ProB_Cells	TGFB1	ITGB1	10	1.98011e-05	9.83677e-06	0.89982	0.892068	Both	KEGG_PANCREATIC_CANCER, KEGG_CYTOKINE_CYTOKINE_RECEPTOR_INTERACTION, KEGG_TGF_BETA_SIGNALING_PATHWAY, KEGG_CHRONIC_MYELOID_LEUKEMIA, KEGG_HYPERTROPHIC_CARDIOMYOPATHY_HCM, KEGG_PATHWAYS_IN_CANCER, KEGG_CELL_CYCLE, KEGG_COLORECTAL_CANCER, KEGG_DILATED_CARDIOMYOPATHY, KEGG_MAPK_SIGNALING_PATHWAY, KEGG_LEISHMANIA_INFECTION, KEGG_INTESTINAL_IMMUNE_NETWORK_FOR_IGA_PRODUCTION, KEGG_RENAL_CELL_CARCINOMA	KEGG_CELL_ADHESION_MOLECULES_CAMS, KEGG_REGULATION_OF_ACTIN_CYTOSKELETON, KEGG_ECM_RECEPTOR_INTERACTION, KEGG_AXON_GUIDANCE, KEGG_FOCAL_ADHESION, KEGG_DILATED_CARDIOMYOPATHY, KEGG_SMALL_CELL_LUNG_CANCER, KEGG_LEISHMANIA_INFECTION, KEGG_HYPERTROPHIC_CARDIOMYOPATHY_HCM, KEGG_LEUKOCYTE_TRANSENDOTHELIAL_MIGRATION, KEGG_PATHOGENIC_ESCHERICHIA_COLI_INFECTION, KEGG_ARRHYTHMOGENIC_RIGHT_VENTRICULAR_CARDIOMYOPATHY_ARVC, KEGG_PATHWAYS_IN_CANCER	ProB_Cells	FALSE	FALSE	FALSE	FALSE	FALSE	FALSE	TGFB1|ITGB1	49
MSC	MSC	LGALS3	ENG	2	1.98096e-05	8.41649e-06	0.938721	0.674695	Both			MSC	FALSE	FALSE	TRUE	TRUE	TRUE	TRUE	LGALS3|ENG	12
Erythroid_precursors	ProB_Cells	CALR	HLA-F	1	1.98182e-05	8.81386e-06	0.921308	0.705937	Both	KEGG_ANTIGEN_PROCESSING_AND_PRESENTATION	KEGG_CELL_ADHESION_MOLECULES_CAMS, KEGG_VIRAL_MYOCARDITIS, KEGG_ANTIGEN_PROCESSING_AND_PRESENTATION, KEGG_ALLOGRAFT_REJECTION, KEGG_ENDOCYTOSIS, KEGG_TYPE_I_DIABETES_MELLITUS, KEGG_AUTOIMMUNE_THYROID_DISEASE, KEGG_GRAFT_VERSUS_HOST_DISEASE	ProB_Cells	FALSE	FALSE	FALSE	FALSE	FALSE	FALSE	CALR|HLA-F	40
MSC	ProB_Cells	HLA-C	CD81	1	1.98267e-05	1.0378e-05	0.924741	0.75762	Both	KEGG_CELL_ADHESION_MOLECULES_CAMS, KEGG_VIRAL_MYOCARDITIS, KEGG_NATURAL_KILLER_CELL_MEDIATED_CYTOTOXICITY, KEGG_ANTIGEN_PROCESSING_AND_PRESENTATION, KEGG_ALLOGRAFT_REJECTION, KEGG_ENDOCYTOSIS, KEGG_TYPE_I_DIABETES_MELLITUS, KEGG_AUTOIMMUNE_THYROID_DISEASE, KEGG_GRAFT_VERSUS_HOST_DISEASE	KEGG_B_CELL_RECEPTOR_SIGNALING_PATHWAY	ProB_Cells	FALSE	FALSE	TRUE	FALSE	TRUE	FALSE	HLA-C|CD81	44
EC	ProB_Cells	HLA-C	CD53	1	1.98438e-05	1.48305e-06	0.881942	0.858588	Both	KEGG_CELL_ADHESION_MOLECULES_CAMS, KEGG_VIRAL_MYOCARDITIS, KEGG_NATURAL_KILLER_CELL_MEDIATED_CYTOTOXICITY, KEGG_ANTIGEN_PROCESSING_AND_PRESENTATION, KEGG_ALLOGRAFT_REJECTION, KEGG_ENDOCYTOSIS, KEGG_TYPE_I_DIABETES_MELLITUS, KEGG_AUTOIMMUNE_THYROID_DISEASE, KEGG_GRAFT_VERSUS_HOST_DISEASE		ProB_Cells	TRUE	FALSE	FALSE	FALSE	TRUE	FALSE	HLA-C|CD53	66
CD8+NKT-like_cells	Platelets	ITGA6	CD36	2	1.98524e-05		0.914837		Young	KEGG_CELL_ADHESION_MOLECULES_CAMS, KEGG_REGULATION_OF_ACTIN_CYTOSKELETON, KEGG_ECM_RECEPTOR_INTERACTION, KEGG_HEMATOPOIETIC_CELL_LINEAGE, KEGG_FOCAL_ADHESION, KEGG_DILATED_CARDIOMYOPATHY, KEGG_SMALL_CELL_LUNG_CANCER, KEGG_HYPERTROPHIC_CARDIOMYOPATHY_HCM, KEGG_ARRHYTHMOGENIC_RIGHT_VENTRICULAR_CARDIOMYOPATHY_ARVC, KEGG_PATHWAYS_IN_CANCER	KEGG_ADIPOCYTOKINE_SIGNALING_PATHWAY, KEGG_ECM_RECEPTOR_INTERACTION, KEGG_HEMATOPOIETIC_CELL_LINEAGE, KEGG_PPAR_SIGNALING_PATHWAY	Platelets	FALSE	FALSE	FALSE	FALSE	FALSE	FALSE	ITGA6|CD36	8
EC	ProB_Cells	IFNAR1	IFNGR1	2	1.9861e-05		0.947741		Young	KEGG_CYTOKINE_CYTOKINE_RECEPTOR_INTERACTION, KEGG_TOLL_LIKE_RECEPTOR_SIGNALING_PATHWAY, KEGG_NATURAL_KILLER_CELL_MEDIATED_CYTOTOXICITY, KEGG_JAK_STAT_SIGNALING_PATHWAY	KEGG_NATURAL_KILLER_CELL_MEDIATED_CYTOTOXICITY, KEGG_CYTOKINE_CYTOKINE_RECEPTOR_INTERACTION, KEGG_LEISHMANIA_INFECTION, KEGG_JAK_STAT_SIGNALING_PATHWAY	ProB_Cells	TRUE	FALSE	FALSE	FALSE	TRUE	FALSE	IFNAR1|IFNGR1	7
MSC	Granulocytes	HP	ITGAM	5	1.98695e-05		0.886378		Young		KEGG_CELL_ADHESION_MOLECULES_CAMS, KEGG_LEISHMANIA_INFECTION, KEGG_REGULATION_OF_ACTIN_CYTOSKELETON, KEGG_HEMATOPOIETIC_CELL_LINEAGE, KEGG_LEUKOCYTE_TRANSENDOTHELIAL_MIGRATION	Granulocytes	FALSE	FALSE	TRUE	FALSE	TRUE	FALSE	HP|ITGAM	8
Monocytes	Dendritic_cells	B2M	LILRB2	1	1.98781e-05	9.04347e-06	0.917168	0.792929	Both	KEGG_ANTIGEN_PROCESSING_AND_PRESENTATION		Dendritic_cells	FALSE	FALSE	FALSE	FALSE	FALSE	FALSE	B2M|LILRB2	22
CD8+NKT-like_cells	CD8+NKT-like_cells	HLA-A	APLP2	5	1.98867e-05		0.935562		Young	KEGG_CELL_ADHESION_MOLECULES_CAMS, KEGG_VIRAL_MYOCARDITIS, KEGG_NATURAL_KILLER_CELL_MEDIATED_CYTOTOXICITY, KEGG_ALLOGRAFT_REJECTION, KEGG_ENDOCYTOSIS, KEGG_GRAFT_VERSUS_HOST_DISEASE, KEGG_ANTIGEN_PROCESSING_AND_PRESENTATION, KEGG_TYPE_I_DIABETES_MELLITUS, KEGG_AUTOIMMUNE_THYROID_DISEASE		CD8+NKT-like_cells	FALSE	FALSE	FALSE	FALSE	FALSE	FALSE	HLA-A|APLP2	11
Erythroid_precursors	MSC	CALR	HLA-F	1	1.99038e-05	0.000934134	0.919399	0.883338	Both	KEGG_ANTIGEN_PROCESSING_AND_PRESENTATION	KEGG_CELL_ADHESION_MOLECULES_CAMS, KEGG_VIRAL_MYOCARDITIS, KEGG_ANTIGEN_PROCESSING_AND_PRESENTATION, KEGG_ALLOGRAFT_REJECTION, KEGG_ENDOCYTOSIS, KEGG_TYPE_I_DIABETES_MELLITUS, KEGG_AUTOIMMUNE_THYROID_DISEASE, KEGG_GRAFT_VERSUS_HOST_DISEASE	MSC	FALSE	FALSE	FALSE	TRUE	FALSE	TRUE	CALR|HLA-F	40
ProB_Cells	Monocytes	HLA-C	CD53	1	1.99295e-05	7.29006e-06	0.729487	0.943673	Both	KEGG_CELL_ADHESION_MOLECULES_CAMS, KEGG_VIRAL_MYOCARDITIS, KEGG_NATURAL_KILLER_CELL_MEDIATED_CYTOTOXICITY, KEGG_ANTIGEN_PROCESSING_AND_PRESENTATION, KEGG_ALLOGRAFT_REJECTION, KEGG_ENDOCYTOSIS, KEGG_TYPE_I_DIABETES_MELLITUS, KEGG_AUTOIMMUNE_THYROID_DISEASE, KEGG_GRAFT_VERSUS_HOST_DISEASE		Monocytes	FALSE	FALSE	FALSE	FALSE	FALSE	FALSE	HLA-C|CD53	66
Granulocytes	Plasma_Cells	B2M	HLA-E	6	1.99381e-05	9.27316e-06	0.929944	0.905119	Both	KEGG_ANTIGEN_PROCESSING_AND_PRESENTATION	KEGG_CELL_ADHESION_MOLECULES_CAMS, KEGG_VIRAL_MYOCARDITIS, KEGG_NATURAL_KILLER_CELL_MEDIATED_CYTOTOXICITY, KEGG_ALLOGRAFT_REJECTION, KEGG_ENDOCYTOSIS, KEGG_GRAFT_VERSUS_HOST_DISEASE, KEGG_ANTIGEN_PROCESSING_AND_PRESENTATION, KEGG_TYPE_I_DIABETES_MELLITUS, KEGG_AUTOIMMUNE_THYROID_DISEASE	Plasma_Cells	FALSE	FALSE	FALSE	FALSE	FALSE	FALSE	B2M|HLA-E	108
Dendritic_cells	Granulocytes	TGFB1	TGFBR2	122	1.99381e-05		0.927222		Young	KEGG_PANCREATIC_CANCER, KEGG_CYTOKINE_CYTOKINE_RECEPTOR_INTERACTION, KEGG_TGF_BETA_SIGNALING_PATHWAY, KEGG_CHRONIC_MYELOID_LEUKEMIA, KEGG_HYPERTROPHIC_CARDIOMYOPATHY_HCM, KEGG_PATHWAYS_IN_CANCER, KEGG_CELL_CYCLE, KEGG_COLORECTAL_CANCER, KEGG_DILATED_CARDIOMYOPATHY, KEGG_MAPK_SIGNALING_PATHWAY, KEGG_LEISHMANIA_INFECTION, KEGG_INTESTINAL_IMMUNE_NETWORK_FOR_IGA_PRODUCTION, KEGG_RENAL_CELL_CARCINOMA	KEGG_PANCREATIC_CANCER, KEGG_CYTOKINE_CYTOKINE_RECEPTOR_INTERACTION, KEGG_TGF_BETA_SIGNALING_PATHWAY, KEGG_CHRONIC_MYELOID_LEUKEMIA, KEGG_ADHERENS_JUNCTION, KEGG_PATHWAYS_IN_CANCER, KEGG_COLORECTAL_CANCER, KEGG_MAPK_SIGNALING_PATHWAY	Granulocytes	FALSE	FALSE	FALSE	FALSE	FALSE	FALSE	TGFB1|TGFBR2	7
Granulocytes	ProB_Cells	ICAM3	ITGB2	12	1.99424e-05	6.85284e-06	0.795966	0.894934	Both	KEGG_CELL_ADHESION_MOLECULES_CAMS	KEGG_CELL_ADHESION_MOLECULES_CAMS, KEGG_VIRAL_MYOCARDITIS, KEGG_REGULATION_OF_ACTIN_CYTOSKELETON, KEGG_NATURAL_KILLER_CELL_MEDIATED_CYTOTOXICITY, KEGG_LEISHMANIA_INFECTION, KEGG_LEUKOCYTE_TRANSENDOTHELIAL_MIGRATION	ProB_Cells	FALSE	FALSE	FALSE	FALSE	FALSE	FALSE	ICAM3|ITGB2	49
ProB_Cells	Granulocytes	ITGB2	ICAM3	2	1.99424e-05	6.85284e-06	0.820783	0.825873	Both	KEGG_CELL_ADHESION_MOLECULES_CAMS, KEGG_VIRAL_MYOCARDITIS, KEGG_REGULATION_OF_ACTIN_CYTOSKELETON, KEGG_NATURAL_KILLER_CELL_MEDIATED_CYTOTOXICITY, KEGG_LEISHMANIA_INFECTION, KEGG_LEUKOCYTE_TRANSENDOTHELIAL_MIGRATION	KEGG_CELL_ADHESION_MOLECULES_CAMS	Granulocytes	FALSE	FALSE	FALSE	FALSE	FALSE	FALSE	ITGB2|ICAM3	49
ProB_Cells	Dendritic_cells	APP	SORL1	6	1.99553e-05	6.99869e-06	0.857101	0.9051	Both	KEGG_ALZHEIMERS_DISEASE		Dendritic_cells	FALSE	FALSE	FALSE	FALSE	FALSE	FALSE	APP|SORL1	25
ProB_Cells	EC	TGFB1	ITGB1	10	1.99639e-05	6.15105e-06	0.754195	0.866936	Both	KEGG_PANCREATIC_CANCER, KEGG_CYTOKINE_CYTOKINE_RECEPTOR_INTERACTION, KEGG_TGF_BETA_SIGNALING_PATHWAY, KEGG_CHRONIC_MYELOID_LEUKEMIA, KEGG_HYPERTROPHIC_CARDIOMYOPATHY_HCM, KEGG_PATHWAYS_IN_CANCER, KEGG_CELL_CYCLE, KEGG_COLORECTAL_CANCER, KEGG_DILATED_CARDIOMYOPATHY, KEGG_MAPK_SIGNALING_PATHWAY, KEGG_LEISHMANIA_INFECTION, KEGG_INTESTINAL_IMMUNE_NETWORK_FOR_IGA_PRODUCTION, KEGG_RENAL_CELL_CARCINOMA	KEGG_CELL_ADHESION_MOLECULES_CAMS, KEGG_REGULATION_OF_ACTIN_CYTOSKELETON, KEGG_ECM_RECEPTOR_INTERACTION, KEGG_AXON_GUIDANCE, KEGG_FOCAL_ADHESION, KEGG_DILATED_CARDIOMYOPATHY, KEGG_SMALL_CELL_LUNG_CANCER, KEGG_LEISHMANIA_INFECTION, KEGG_HYPERTROPHIC_CARDIOMYOPATHY_HCM, KEGG_LEUKOCYTE_TRANSENDOTHELIAL_MIGRATION, KEGG_PATHOGENIC_ESCHERICHIA_COLI_INFECTION, KEGG_ARRHYTHMOGENIC_RIGHT_VENTRICULAR_CARDIOMYOPATHY_ARVC, KEGG_PATHWAYS_IN_CANCER	EC	FALSE	TRUE	FALSE	FALSE	FALSE	TRUE	TGFB1|ITGB1	49
Erythroid_precursors	CD8+NKT-like_cells	HLA-B	CD3D	1	1.99639e-05	5.40031e-06	0.924025	0.844955	Both	KEGG_CELL_ADHESION_MOLECULES_CAMS, KEGG_VIRAL_MYOCARDITIS, KEGG_NATURAL_KILLER_CELL_MEDIATED_CYTOTOXICITY, KEGG_ALLOGRAFT_REJECTION, KEGG_ENDOCYTOSIS, KEGG_GRAFT_VERSUS_HOST_DISEASE, KEGG_ANTIGEN_PROCESSING_AND_PRESENTATION, KEGG_TYPE_I_DIABETES_MELLITUS, KEGG_AUTOIMMUNE_THYROID_DISEASE	KEGG_PRIMARY_IMMUNODEFICIENCY, KEGG_HEMATOPOIETIC_CELL_LINEAGE, KEGG_T_CELL_RECEPTOR_SIGNALING_PATHWAY	CD8+NKT-like_cells	FALSE	FALSE	FALSE	FALSE	FALSE	FALSE	HLA-B|CD3D	11
Granulocytes	MSC	S100A8	ITGB2	1	1.99811e-05	3.73109e-06	0.862746	0.837035	Both		KEGG_CELL_ADHESION_MOLECULES_CAMS, KEGG_VIRAL_MYOCARDITIS, KEGG_REGULATION_OF_ACTIN_CYTOSKELETON, KEGG_NATURAL_KILLER_CELL_MEDIATED_CYTOTOXICITY, KEGG_LEISHMANIA_INFECTION, KEGG_LEUKOCYTE_TRANSENDOTHELIAL_MIGRATION	MSC	FALSE	FALSE	FALSE	TRUE	FALSE	TRUE	S100A8|ITGB2	63
ProB_Cells	MSC	B2M	HLA-F	4	1.99811e-05	9.46714e-06	0.815096	0.875589	Both	KEGG_ANTIGEN_PROCESSING_AND_PRESENTATION	KEGG_CELL_ADHESION_MOLECULES_CAMS, KEGG_VIRAL_MYOCARDITIS, KEGG_ANTIGEN_PROCESSING_AND_PRESENTATION, KEGG_ALLOGRAFT_REJECTION, KEGG_ENDOCYTOSIS, KEGG_TYPE_I_DIABETES_MELLITUS, KEGG_AUTOIMMUNE_THYROID_DISEASE, KEGG_GRAFT_VERSUS_HOST_DISEASE	MSC	FALSE	FALSE	FALSE	TRUE	FALSE	TRUE	B2M|HLA-F	55
Neutrophils	Erythroid_precursors	ADAM10	CD44	2	2.00155e-05		0.974842		Young	KEGG_EPITHELIAL_CELL_SIGNALING_IN_HELICOBACTER_PYLORI_INFECTION, KEGG_ALZHEIMERS_DISEASE	KEGG_ECM_RECEPTOR_INTERACTION, KEGG_HEMATOPOIETIC_CELL_LINEAGE	Erythroid_precursors	FALSE	FALSE	FALSE	FALSE	FALSE	FALSE	ADAM10|CD44	21
ProB_Cells	CD8+NKT-like_cells	APP	SORL1	6	2.00241e-05	8.80965e-06	0.947377	0.7403	Both	KEGG_ALZHEIMERS_DISEASE		CD8+NKT-like_cells	FALSE	FALSE	FALSE	FALSE	FALSE	FALSE	APP|SORL1	25
Platelets	CD8+NKT-like_cells	HLA-C	CD53	1	2.00327e-05	2.82267e-06	0.937568	0.879355	Both	KEGG_CELL_ADHESION_MOLECULES_CAMS, KEGG_VIRAL_MYOCARDITIS, KEGG_NATURAL_KILLER_CELL_MEDIATED_CYTOTOXICITY, KEGG_ANTIGEN_PROCESSING_AND_PRESENTATION, KEGG_ALLOGRAFT_REJECTION, KEGG_ENDOCYTOSIS, KEGG_TYPE_I_DIABETES_MELLITUS, KEGG_AUTOIMMUNE_THYROID_DISEASE, KEGG_GRAFT_VERSUS_HOST_DISEASE		CD8+NKT-like_cells	FALSE	FALSE	FALSE	FALSE	FALSE	FALSE	HLA-C|CD53	66
ProB_Cells	Erythroid_precursors	APP	RPSA	1	2.005e-05	1.00721e-05	0.961075	0.76905	Both	KEGG_ALZHEIMERS_DISEASE	KEGG_RIBOSOME	Erythroid_precursors	FALSE	FALSE	FALSE	FALSE	FALSE	FALSE	APP|RPSA	45
CD8+NKT-like_cells	EC	ITGA6	CD63	2	2.005e-05		0.905278		Young	KEGG_CELL_ADHESION_MOLECULES_CAMS, KEGG_REGULATION_OF_ACTIN_CYTOSKELETON, KEGG_ECM_RECEPTOR_INTERACTION, KEGG_HEMATOPOIETIC_CELL_LINEAGE, KEGG_FOCAL_ADHESION, KEGG_DILATED_CARDIOMYOPATHY, KEGG_SMALL_CELL_LUNG_CANCER, KEGG_HYPERTROPHIC_CARDIOMYOPATHY_HCM, KEGG_ARRHYTHMOGENIC_RIGHT_VENTRICULAR_CARDIOMYOPATHY_ARVC, KEGG_PATHWAYS_IN_CANCER	KEGG_LYSOSOME	EC	FALSE	TRUE	FALSE	FALSE	FALSE	TRUE	ITGA6|CD63	20
MSC	EC	HLA-C	CD81	1	2.00586e-05	9.47159e-06	0.844108	0.821229	Both	KEGG_CELL_ADHESION_MOLECULES_CAMS, KEGG_VIRAL_MYOCARDITIS, KEGG_NATURAL_KILLER_CELL_MEDIATED_CYTOTOXICITY, KEGG_ANTIGEN_PROCESSING_AND_PRESENTATION, KEGG_ALLOGRAFT_REJECTION, KEGG_ENDOCYTOSIS, KEGG_TYPE_I_DIABETES_MELLITUS, KEGG_AUTOIMMUNE_THYROID_DISEASE, KEGG_GRAFT_VERSUS_HOST_DISEASE	KEGG_B_CELL_RECEPTOR_SIGNALING_PATHWAY	EC	FALSE	TRUE	TRUE	FALSE	TRUE	TRUE	HLA-C|CD81	44
MSC	MSC	ADAM10	CD44	2	2.00586e-05		0.872511		Young	KEGG_EPITHELIAL_CELL_SIGNALING_IN_HELICOBACTER_PYLORI_INFECTION, KEGG_ALZHEIMERS_DISEASE	KEGG_ECM_RECEPTOR_INTERACTION, KEGG_HEMATOPOIETIC_CELL_LINEAGE	MSC	FALSE	FALSE	TRUE	TRUE	TRUE	TRUE	ADAM10|CD44	21
EC	Dendritic_cells	HLA-C	LILRA1	2	2.00672e-05		0.847862		Young	KEGG_CELL_ADHESION_MOLECULES_CAMS, KEGG_VIRAL_MYOCARDITIS, KEGG_NATURAL_KILLER_CELL_MEDIATED_CYTOTOXICITY, KEGG_ANTIGEN_PROCESSING_AND_PRESENTATION, KEGG_ALLOGRAFT_REJECTION, KEGG_ENDOCYTOSIS, KEGG_TYPE_I_DIABETES_MELLITUS, KEGG_AUTOIMMUNE_THYROID_DISEASE, KEGG_GRAFT_VERSUS_HOST_DISEASE		Dendritic_cells	TRUE	FALSE	FALSE	FALSE	TRUE	FALSE	HLA-C|LILRA1	11
Monocytes	ProB_Cells	TIMP2	CD44	1	2.00759e-05	9.41394e-06	0.88735	0.836605	Both		KEGG_ECM_RECEPTOR_INTERACTION, KEGG_HEMATOPOIETIC_CELL_LINEAGE	ProB_Cells	FALSE	FALSE	FALSE	FALSE	FALSE	FALSE	TIMP2|CD44	42
CD8+NKT-like_cells	ProB_Cells	MIF	CD44	1	2.00845e-05	8.22292e-06	0.842822	0.831263	Both	KEGG_PHENYLALANINE_METABOLISM, KEGG_TYROSINE_METABOLISM	KEGG_ECM_RECEPTOR_INTERACTION, KEGG_HEMATOPOIETIC_CELL_LINEAGE	ProB_Cells	FALSE	FALSE	FALSE	FALSE	FALSE	FALSE	MIF|CD44	63
Neutrophils	ProB_Cells	HLA-A	APLP2	5	2.00931e-05	0.00111426	0.88823	0.879279	Both	KEGG_CELL_ADHESION_MOLECULES_CAMS, KEGG_VIRAL_MYOCARDITIS, KEGG_NATURAL_KILLER_CELL_MEDIATED_CYTOTOXICITY, KEGG_ALLOGRAFT_REJECTION, KEGG_ENDOCYTOSIS, KEGG_GRAFT_VERSUS_HOST_DISEASE, KEGG_ANTIGEN_PROCESSING_AND_PRESENTATION, KEGG_TYPE_I_DIABETES_MELLITUS, KEGG_AUTOIMMUNE_THYROID_DISEASE		ProB_Cells	FALSE	FALSE	FALSE	FALSE	FALSE	FALSE	HLA-A|APLP2	88
MSC	Dendritic_cells	ANXA1	FPR2	28	2.01018e-05		0.890867		Young		KEGG_NEUROACTIVE_LIGAND_RECEPTOR_INTERACTION	Dendritic_cells	FALSE	FALSE	TRUE	FALSE	TRUE	FALSE	ANXA1|FPR2	5
ProB_Cells	ProB_Cells	B2M	HLA-F	4	2.01104e-05	9.13396e-06	0.806611	0.79185	Both	KEGG_ANTIGEN_PROCESSING_AND_PRESENTATION	KEGG_CELL_ADHESION_MOLECULES_CAMS, KEGG_VIRAL_MYOCARDITIS, KEGG_ANTIGEN_PROCESSING_AND_PRESENTATION, KEGG_ALLOGRAFT_REJECTION, KEGG_ENDOCYTOSIS, KEGG_TYPE_I_DIABETES_MELLITUS, KEGG_AUTOIMMUNE_THYROID_DISEASE, KEGG_GRAFT_VERSUS_HOST_DISEASE	ProB_Cells	FALSE	FALSE	FALSE	FALSE	FALSE	FALSE	B2M|HLA-F	55
MSC	Plasma_Cells	LAMB2	RPSA	4	2.01191e-05	0.000970097	0.782696	0.831568	Both	KEGG_ECM_RECEPTOR_INTERACTION, KEGG_FOCAL_ADHESION, KEGG_SMALL_CELL_LUNG_CANCER, KEGG_PATHWAYS_IN_CANCER	KEGG_RIBOSOME	Plasma_Cells	FALSE	FALSE	TRUE	FALSE	TRUE	FALSE	LAMB2|RPSA	18
Granulocytes	Neutrophils	B2M	HLA-E	6	2.01277e-05	9.98391e-06	0.944916	0.722832	Both	KEGG_ANTIGEN_PROCESSING_AND_PRESENTATION	KEGG_CELL_ADHESION_MOLECULES_CAMS, KEGG_VIRAL_MYOCARDITIS, KEGG_NATURAL_KILLER_CELL_MEDIATED_CYTOTOXICITY, KEGG_ALLOGRAFT_REJECTION, KEGG_ENDOCYTOSIS, KEGG_GRAFT_VERSUS_HOST_DISEASE, KEGG_ANTIGEN_PROCESSING_AND_PRESENTATION, KEGG_TYPE_I_DIABETES_MELLITUS, KEGG_AUTOIMMUNE_THYROID_DISEASE	Neutrophils	FALSE	FALSE	FALSE	FALSE	FALSE	FALSE	B2M|HLA-E	108
CD8+NKT-like_cells	Monocytes	HLA-DRB1	CD37	1	2.0145e-05	1.06084e-05	0.78824	0.808132	Both	KEGG_CELL_ADHESION_MOLECULES_CAMS, KEGG_VIRAL_MYOCARDITIS, KEGG_ALLOGRAFT_REJECTION, KEGG_SYSTEMIC_LUPUS_ERYTHEMATOSUS, KEGG_HEMATOPOIETIC_CELL_LINEAGE, KEGG_GRAFT_VERSUS_HOST_DISEASE, KEGG_ASTHMA, KEGG_LEISHMANIA_INFECTION, KEGG_ANTIGEN_PROCESSING_AND_PRESENTATION, KEGG_TYPE_I_DIABETES_MELLITUS, KEGG_AUTOIMMUNE_THYROID_DISEASE, KEGG_INTESTINAL_IMMUNE_NETWORK_FOR_IGA_PRODUCTION	KEGG_HEMATOPOIETIC_CELL_LINEAGE	Monocytes	FALSE	FALSE	FALSE	FALSE	FALSE	FALSE	HLA-DRB1|CD37	28
MSC	Monocytes	B2M	LILRB2	1	2.0145e-05		0.935468		Young	KEGG_ANTIGEN_PROCESSING_AND_PRESENTATION		Monocytes	FALSE	FALSE	TRUE	FALSE	TRUE	FALSE	B2M|LILRB2	11
Dendritic_cells	Platelets	CD74	CXCR4	3	2.01537e-05	4.96774e-06	0.884097	0.915928	Both	KEGG_ANTIGEN_PROCESSING_AND_PRESENTATION	KEGG_CYTOKINE_CYTOKINE_RECEPTOR_INTERACTION, KEGG_ENDOCYTOSIS, KEGG_AXON_GUIDANCE, KEGG_CHEMOKINE_SIGNALING_PATHWAY, KEGG_LEUKOCYTE_TRANSENDOTHELIAL_MIGRATION, KEGG_INTESTINAL_IMMUNE_NETWORK_FOR_IGA_PRODUCTION	Platelets	FALSE	FALSE	FALSE	FALSE	FALSE	FALSE	CD74|CXCR4	48
Neutrophils	Granulocytes	TGFB1	CXCR4	2	2.01537e-05	8.19896e-06	0.86018	0.8954	Both	KEGG_PANCREATIC_CANCER, KEGG_CYTOKINE_CYTOKINE_RECEPTOR_INTERACTION, KEGG_TGF_BETA_SIGNALING_PATHWAY, KEGG_CHRONIC_MYELOID_LEUKEMIA, KEGG_HYPERTROPHIC_CARDIOMYOPATHY_HCM, KEGG_PATHWAYS_IN_CANCER, KEGG_CELL_CYCLE, KEGG_COLORECTAL_CANCER, KEGG_DILATED_CARDIOMYOPATHY, KEGG_MAPK_SIGNALING_PATHWAY, KEGG_LEISHMANIA_INFECTION, KEGG_INTESTINAL_IMMUNE_NETWORK_FOR_IGA_PRODUCTION, KEGG_RENAL_CELL_CARCINOMA	KEGG_CYTOKINE_CYTOKINE_RECEPTOR_INTERACTION, KEGG_ENDOCYTOSIS, KEGG_AXON_GUIDANCE, KEGG_CHEMOKINE_SIGNALING_PATHWAY, KEGG_LEUKOCYTE_TRANSENDOTHELIAL_MIGRATION, KEGG_INTESTINAL_IMMUNE_NETWORK_FOR_IGA_PRODUCTION	Granulocytes	FALSE	FALSE	FALSE	FALSE	FALSE	FALSE	TGFB1|CXCR4	56
Granulocytes	Platelets	S100A12	CD36	1	2.01796e-05	5.90717e-06	0.811834	0.807178	Both		KEGG_ADIPOCYTOKINE_SIGNALING_PATHWAY, KEGG_ECM_RECEPTOR_INTERACTION, KEGG_HEMATOPOIETIC_CELL_LINEAGE, KEGG_PPAR_SIGNALING_PATHWAY	Platelets	FALSE	FALSE	FALSE	FALSE	FALSE	FALSE	S100A12|CD36	16
ProB_Cells	Dendritic_cells	IFNGR1	FCAR	1	2.01796e-05		0.898712		Young	KEGG_NATURAL_KILLER_CELL_MEDIATED_CYTOTOXICITY, KEGG_CYTOKINE_CYTOKINE_RECEPTOR_INTERACTION, KEGG_LEISHMANIA_INFECTION, KEGG_JAK_STAT_SIGNALING_PATHWAY		Dendritic_cells	FALSE	FALSE	FALSE	FALSE	FALSE	FALSE	IFNGR1|FCAR	18
MSC	Platelets	CTSD	APP	9	2.0197e-05	8.86027e-06	0.805269	0.860531	Both	KEGG_LYSOSOME	KEGG_ALZHEIMERS_DISEASE	Platelets	FALSE	FALSE	TRUE	FALSE	TRUE	FALSE	CTSD|APP	35
Platelets	ProB_Cells	HLA-A	APLP2	5	2.02056e-05	8.98778e-06	0.783678	0.740726	Both	KEGG_CELL_ADHESION_MOLECULES_CAMS, KEGG_VIRAL_MYOCARDITIS, KEGG_NATURAL_KILLER_CELL_MEDIATED_CYTOTOXICITY, KEGG_ALLOGRAFT_REJECTION, KEGG_ENDOCYTOSIS, KEGG_GRAFT_VERSUS_HOST_DISEASE, KEGG_ANTIGEN_PROCESSING_AND_PRESENTATION, KEGG_TYPE_I_DIABETES_MELLITUS, KEGG_AUTOIMMUNE_THYROID_DISEASE		ProB_Cells	FALSE	FALSE	FALSE	FALSE	FALSE	FALSE	HLA-A|APLP2	88
Platelets	Erythroid_precursors	HLA-A	APLP2	5	2.02056e-05	9.3082e-06	0.886583	0.777008	Both	KEGG_CELL_ADHESION_MOLECULES_CAMS, KEGG_VIRAL_MYOCARDITIS, KEGG_NATURAL_KILLER_CELL_MEDIATED_CYTOTOXICITY, KEGG_ALLOGRAFT_REJECTION, KEGG_ENDOCYTOSIS, KEGG_GRAFT_VERSUS_HOST_DISEASE, KEGG_ANTIGEN_PROCESSING_AND_PRESENTATION, KEGG_TYPE_I_DIABETES_MELLITUS, KEGG_AUTOIMMUNE_THYROID_DISEASE		Erythroid_precursors	FALSE	FALSE	FALSE	FALSE	FALSE	FALSE	HLA-A|APLP2	88
CD8+NKT-like_cells	ProB_Cells	TGFB1	ITGB1	10	2.02143e-05	9.95158e-06	0.875188	0.90349	Both	KEGG_PANCREATIC_CANCER, KEGG_CYTOKINE_CYTOKINE_RECEPTOR_INTERACTION, KEGG_TGF_BETA_SIGNALING_PATHWAY, KEGG_CHRONIC_MYELOID_LEUKEMIA, KEGG_HYPERTROPHIC_CARDIOMYOPATHY_HCM, KEGG_PATHWAYS_IN_CANCER, KEGG_CELL_CYCLE, KEGG_COLORECTAL_CANCER, KEGG_DILATED_CARDIOMYOPATHY, KEGG_MAPK_SIGNALING_PATHWAY, KEGG_LEISHMANIA_INFECTION, KEGG_INTESTINAL_IMMUNE_NETWORK_FOR_IGA_PRODUCTION, KEGG_RENAL_CELL_CARCINOMA	KEGG_CELL_ADHESION_MOLECULES_CAMS, KEGG_REGULATION_OF_ACTIN_CYTOSKELETON, KEGG_ECM_RECEPTOR_INTERACTION, KEGG_AXON_GUIDANCE, KEGG_FOCAL_ADHESION, KEGG_DILATED_CARDIOMYOPATHY, KEGG_SMALL_CELL_LUNG_CANCER, KEGG_LEISHMANIA_INFECTION, KEGG_HYPERTROPHIC_CARDIOMYOPATHY_HCM, KEGG_LEUKOCYTE_TRANSENDOTHELIAL_MIGRATION, KEGG_PATHOGENIC_ESCHERICHIA_COLI_INFECTION, KEGG_ARRHYTHMOGENIC_RIGHT_VENTRICULAR_CARDIOMYOPATHY_ARVC, KEGG_PATHWAYS_IN_CANCER	ProB_Cells	FALSE	FALSE	FALSE	FALSE	FALSE	FALSE	TGFB1|ITGB1	49
MSC	Dendritic_cells	CTSD	APP	9	2.02143e-05	8.78022e-06	0.963476	0.864951	Both	KEGG_LYSOSOME	KEGG_ALZHEIMERS_DISEASE	Dendritic_cells	FALSE	FALSE	TRUE	FALSE	TRUE	FALSE	CTSD|APP	35
Dendritic_cells	ProB_Cells	ITGB1	ENG	3	2.02317e-05		0.979053		Young	KEGG_CELL_ADHESION_MOLECULES_CAMS, KEGG_REGULATION_OF_ACTIN_CYTOSKELETON, KEGG_ECM_RECEPTOR_INTERACTION, KEGG_AXON_GUIDANCE, KEGG_FOCAL_ADHESION, KEGG_DILATED_CARDIOMYOPATHY, KEGG_SMALL_CELL_LUNG_CANCER, KEGG_LEISHMANIA_INFECTION, KEGG_HYPERTROPHIC_CARDIOMYOPATHY_HCM, KEGG_LEUKOCYTE_TRANSENDOTHELIAL_MIGRATION, KEGG_PATHOGENIC_ESCHERICHIA_COLI_INFECTION, KEGG_ARRHYTHMOGENIC_RIGHT_VENTRICULAR_CARDIOMYOPATHY_ARVC, KEGG_PATHWAYS_IN_CANCER		ProB_Cells	FALSE	FALSE	FALSE	FALSE	FALSE	FALSE	ITGB1|ENG	7
Neutrophils	ProB_Cells	CD47	HLA-C	1	2.02317e-05	7.18833e-06	0.928183	0.844281	Both	KEGG_ECM_RECEPTOR_INTERACTION	KEGG_CELL_ADHESION_MOLECULES_CAMS, KEGG_VIRAL_MYOCARDITIS, KEGG_NATURAL_KILLER_CELL_MEDIATED_CYTOTOXICITY, KEGG_ANTIGEN_PROCESSING_AND_PRESENTATION, KEGG_ALLOGRAFT_REJECTION, KEGG_ENDOCYTOSIS, KEGG_TYPE_I_DIABETES_MELLITUS, KEGG_AUTOIMMUNE_THYROID_DISEASE, KEGG_GRAFT_VERSUS_HOST_DISEASE	ProB_Cells	FALSE	FALSE	FALSE	FALSE	FALSE	FALSE	CD47|HLA-C	66
ProB_Cells	Dendritic_cells	GRN	TNFRSF1A	5	2.02317e-05	9.26004e-06	0.944042	0.814351	Both		KEGG_ADIPOCYTOKINE_SIGNALING_PATHWAY, KEGG_CYTOKINE_CYTOKINE_RECEPTOR_INTERACTION, KEGG_APOPTOSIS, KEGG_ALZHEIMERS_DISEASE, KEGG_MAPK_SIGNALING_PATHWAY, KEGG_AMYOTROPHIC_LATERAL_SCLEROSIS_ALS	Dendritic_cells	FALSE	FALSE	FALSE	FALSE	FALSE	FALSE	GRN|TNFRSF1A	28
Platelets	Neutrophils	APP	SORL1	6	2.02404e-05	9.39626e-06	0.897991	0.925363	Both	KEGG_ALZHEIMERS_DISEASE		Neutrophils	FALSE	FALSE	FALSE	FALSE	FALSE	FALSE	APP|SORL1	25
Neutrophils	Dendritic_cells	S100A12	CD36	1	2.02577e-05	3.16727e-06	0.911774	0.74527	Both		KEGG_ADIPOCYTOKINE_SIGNALING_PATHWAY, KEGG_ECM_RECEPTOR_INTERACTION, KEGG_HEMATOPOIETIC_CELL_LINEAGE, KEGG_PPAR_SIGNALING_PATHWAY	Dendritic_cells	FALSE	FALSE	FALSE	FALSE	FALSE	FALSE	S100A12|CD36	16
MSC	MSC	B2M	HLA-F	4	2.02751e-05	9.72295e-06	0.931198	0.808148	Both	KEGG_ANTIGEN_PROCESSING_AND_PRESENTATION	KEGG_CELL_ADHESION_MOLECULES_CAMS, KEGG_VIRAL_MYOCARDITIS, KEGG_ANTIGEN_PROCESSING_AND_PRESENTATION, KEGG_ALLOGRAFT_REJECTION, KEGG_ENDOCYTOSIS, KEGG_TYPE_I_DIABETES_MELLITUS, KEGG_AUTOIMMUNE_THYROID_DISEASE, KEGG_GRAFT_VERSUS_HOST_DISEASE	MSC	FALSE	FALSE	TRUE	TRUE	TRUE	TRUE	B2M|HLA-F	55
Dendritic_cells	Neutrophils	APP	SORL1	6	2.02751e-05	9.32576e-06	0.904687	0.947115	Both	KEGG_ALZHEIMERS_DISEASE		Neutrophils	FALSE	FALSE	FALSE	FALSE	FALSE	FALSE	APP|SORL1	25
EC	Plasma_Cells	LAMB2	RPSA	4	2.02838e-05	0.00103913	0.791517	0.868045	Both	KEGG_ECM_RECEPTOR_INTERACTION, KEGG_FOCAL_ADHESION, KEGG_SMALL_CELL_LUNG_CANCER, KEGG_PATHWAYS_IN_CANCER	KEGG_RIBOSOME	Plasma_Cells	TRUE	FALSE	FALSE	FALSE	TRUE	FALSE	LAMB2|RPSA	18
ProB_Cells	Monocytes	MIF	CD44	1	2.02925e-05	9.25567e-06	0.97115	0.897694	Both	KEGG_PHENYLALANINE_METABOLISM, KEGG_TYROSINE_METABOLISM	KEGG_ECM_RECEPTOR_INTERACTION, KEGG_HEMATOPOIETIC_CELL_LINEAGE	Monocytes	FALSE	FALSE	FALSE	FALSE	FALSE	FALSE	MIF|CD44	63
Monocytes	ProB_Cells	HP	ITGB2	5	2.02925e-05	7.75744e-06	0.837597	0.880463	Both		KEGG_CELL_ADHESION_MOLECULES_CAMS, KEGG_VIRAL_MYOCARDITIS, KEGG_REGULATION_OF_ACTIN_CYTOSKELETON, KEGG_NATURAL_KILLER_CELL_MEDIATED_CYTOTOXICITY, KEGG_LEISHMANIA_INFECTION, KEGG_LEUKOCYTE_TRANSENDOTHELIAL_MIGRATION	ProB_Cells	FALSE	FALSE	FALSE	FALSE	FALSE	FALSE	HP|ITGB2	14
Granulocytes	Platelets	CTSD	APP	9	2.03012e-05	0.00111719	0.875037	0.789309	Both	KEGG_LYSOSOME	KEGG_ALZHEIMERS_DISEASE	Platelets	FALSE	FALSE	FALSE	FALSE	FALSE	FALSE	CTSD|APP	35
CD8+NKT-like_cells	ProB_Cells	LGALS1	PTPRC	5	2.03099e-05	1.07837e-05	0.785987	0.857909	Both		KEGG_CELL_ADHESION_MOLECULES_CAMS, KEGG_PRIMARY_IMMUNODEFICIENCY, KEGG_FC_GAMMA_R_MEDIATED_PHAGOCYTOSIS, KEGG_T_CELL_RECEPTOR_SIGNALING_PATHWAY	ProB_Cells	FALSE	FALSE	FALSE	FALSE	FALSE	FALSE	LGALS1|PTPRC	36
Neutrophils	Granulocytes	MIF	CD44	1	2.03186e-05	8.75086e-06	0.959882	0.887763	Both	KEGG_PHENYLALANINE_METABOLISM, KEGG_TYROSINE_METABOLISM	KEGG_ECM_RECEPTOR_INTERACTION, KEGG_HEMATOPOIETIC_CELL_LINEAGE	Granulocytes	FALSE	FALSE	FALSE	FALSE	FALSE	FALSE	MIF|CD44	63
CD8+NKT-like_cells	Granulocytes	TGFB1	TGFBR2	122	2.03273e-05		0.842284		Young	KEGG_PANCREATIC_CANCER, KEGG_CYTOKINE_CYTOKINE_RECEPTOR_INTERACTION, KEGG_TGF_BETA_SIGNALING_PATHWAY, KEGG_CHRONIC_MYELOID_LEUKEMIA, KEGG_HYPERTROPHIC_CARDIOMYOPATHY_HCM, KEGG_PATHWAYS_IN_CANCER, KEGG_CELL_CYCLE, KEGG_COLORECTAL_CANCER, KEGG_DILATED_CARDIOMYOPATHY, KEGG_MAPK_SIGNALING_PATHWAY, KEGG_LEISHMANIA_INFECTION, KEGG_INTESTINAL_IMMUNE_NETWORK_FOR_IGA_PRODUCTION, KEGG_RENAL_CELL_CARCINOMA	KEGG_PANCREATIC_CANCER, KEGG_CYTOKINE_CYTOKINE_RECEPTOR_INTERACTION, KEGG_TGF_BETA_SIGNALING_PATHWAY, KEGG_CHRONIC_MYELOID_LEUKEMIA, KEGG_ADHERENS_JUNCTION, KEGG_PATHWAYS_IN_CANCER, KEGG_COLORECTAL_CANCER, KEGG_MAPK_SIGNALING_PATHWAY	Granulocytes	FALSE	FALSE	FALSE	FALSE	FALSE	FALSE	TGFB1|TGFBR2	7
Granulocytes	Dendritic_cells	CTSD	APP	9	2.03273e-05	0.0011139	0.866833	0.752222	Both	KEGG_LYSOSOME	KEGG_ALZHEIMERS_DISEASE	Dendritic_cells	FALSE	FALSE	FALSE	FALSE	FALSE	FALSE	CTSD|APP	35
EC	CD8+NKT-like_cells	MIF	CXCR4	4	2.03361e-05	3.84961e-06	0.884283	0.830773	Both	KEGG_PHENYLALANINE_METABOLISM, KEGG_TYROSINE_METABOLISM	KEGG_CYTOKINE_CYTOKINE_RECEPTOR_INTERACTION, KEGG_ENDOCYTOSIS, KEGG_AXON_GUIDANCE, KEGG_CHEMOKINE_SIGNALING_PATHWAY, KEGG_LEUKOCYTE_TRANSENDOTHELIAL_MIGRATION, KEGG_INTESTINAL_IMMUNE_NETWORK_FOR_IGA_PRODUCTION	CD8+NKT-like_cells	TRUE	FALSE	FALSE	FALSE	TRUE	FALSE	MIF|CXCR4	72
Dendritic_cells	ProB_Cells	CXCL12	ITGA4	1	2.03448e-05		0.959774		Young	KEGG_CYTOKINE_CYTOKINE_RECEPTOR_INTERACTION, KEGG_AXON_GUIDANCE, KEGG_CHEMOKINE_SIGNALING_PATHWAY, KEGG_LEUKOCYTE_TRANSENDOTHELIAL_MIGRATION, KEGG_INTESTINAL_IMMUNE_NETWORK_FOR_IGA_PRODUCTION	KEGG_CELL_ADHESION_MOLECULES_CAMS, KEGG_REGULATION_OF_ACTIN_CYTOSKELETON, KEGG_ECM_RECEPTOR_INTERACTION, KEGG_HEMATOPOIETIC_CELL_LINEAGE, KEGG_FOCAL_ADHESION, KEGG_DILATED_CARDIOMYOPATHY, KEGG_LEISHMANIA_INFECTION, KEGG_HYPERTROPHIC_CARDIOMYOPATHY_HCM, KEGG_LEUKOCYTE_TRANSENDOTHELIAL_MIGRATION, KEGG_ARRHYTHMOGENIC_RIGHT_VENTRICULAR_CARDIOMYOPATHY_ARVC, KEGG_INTESTINAL_IMMUNE_NETWORK_FOR_IGA_PRODUCTION	ProB_Cells	FALSE	FALSE	FALSE	FALSE	FALSE	FALSE	CXCL12|ITGA4	5
CD8+NKT-like_cells	ProB_Cells	ADAM17	ITGB1	5	2.03448e-05		0.943607		Young	KEGG_EPITHELIAL_CELL_SIGNALING_IN_HELICOBACTER_PYLORI_INFECTION, KEGG_ALZHEIMERS_DISEASE, KEGG_NOTCH_SIGNALING_PATHWAY	KEGG_CELL_ADHESION_MOLECULES_CAMS, KEGG_REGULATION_OF_ACTIN_CYTOSKELETON, KEGG_ECM_RECEPTOR_INTERACTION, KEGG_AXON_GUIDANCE, KEGG_FOCAL_ADHESION, KEGG_DILATED_CARDIOMYOPATHY, KEGG_SMALL_CELL_LUNG_CANCER, KEGG_LEISHMANIA_INFECTION, KEGG_HYPERTROPHIC_CARDIOMYOPATHY_HCM, KEGG_LEUKOCYTE_TRANSENDOTHELIAL_MIGRATION, KEGG_PATHOGENIC_ESCHERICHIA_COLI_INFECTION, KEGG_ARRHYTHMOGENIC_RIGHT_VENTRICULAR_CARDIOMYOPATHY_ARVC, KEGG_PATHWAYS_IN_CANCER	ProB_Cells	FALSE	FALSE	FALSE	FALSE	FALSE	FALSE	ADAM17|ITGB1	14
ProB_Cells	Erythroid_precursors	APP	APLP2	1	2.03535e-05	0.00108884	0.956775	0.853331	Both	KEGG_ALZHEIMERS_DISEASE		Erythroid_precursors	FALSE	FALSE	FALSE	FALSE	FALSE	FALSE	APP|APLP2	40
CD8+NKT-like_cells	ProB_Cells	TGFBR1	CD44	3	2.03535e-05		0.873962		Young	KEGG_PANCREATIC_CANCER, KEGG_CYTOKINE_CYTOKINE_RECEPTOR_INTERACTION, KEGG_TGF_BETA_SIGNALING_PATHWAY, KEGG_COLORECTAL_CANCER, KEGG_MAPK_SIGNALING_PATHWAY, KEGG_CHRONIC_MYELOID_LEUKEMIA, KEGG_ADHERENS_JUNCTION, KEGG_PATHWAYS_IN_CANCER	KEGG_ECM_RECEPTOR_INTERACTION, KEGG_HEMATOPOIETIC_CELL_LINEAGE	ProB_Cells	FALSE	FALSE	FALSE	FALSE	FALSE	FALSE	TGFBR1|CD44	7
Platelets	ProB_Cells	TIMP1	CD63	10	2.03709e-05	0.00109969	0.88922	0.948837	Both		KEGG_LYSOSOME	ProB_Cells	FALSE	FALSE	FALSE	FALSE	FALSE	FALSE	TIMP1|CD63	60
MSC	ProB_Cells	B2M	HLA-F	4	2.03884e-05	9.42279e-06	0.885406	0.868334	Both	KEGG_ANTIGEN_PROCESSING_AND_PRESENTATION	KEGG_CELL_ADHESION_MOLECULES_CAMS, KEGG_VIRAL_MYOCARDITIS, KEGG_ANTIGEN_PROCESSING_AND_PRESENTATION, KEGG_ALLOGRAFT_REJECTION, KEGG_ENDOCYTOSIS, KEGG_TYPE_I_DIABETES_MELLITUS, KEGG_AUTOIMMUNE_THYROID_DISEASE, KEGG_GRAFT_VERSUS_HOST_DISEASE	ProB_Cells	FALSE	FALSE	TRUE	FALSE	TRUE	FALSE	B2M|HLA-F	55
Granulocytes	Platelets	ADAM10	APP	4	2.03884e-05		0.903415		Young	KEGG_EPITHELIAL_CELL_SIGNALING_IN_HELICOBACTER_PYLORI_INFECTION, KEGG_ALZHEIMERS_DISEASE	KEGG_ALZHEIMERS_DISEASE	Platelets	FALSE	FALSE	FALSE	FALSE	FALSE	FALSE	ADAM10|APP	15
MSC	Dendritic_cells	ANXA1	FPR1	17	2.03971e-05	5.39448e-06	0.851061	0.854114	Both		KEGG_NEUROACTIVE_LIGAND_RECEPTOR_INTERACTION	Dendritic_cells	FALSE	FALSE	TRUE	FALSE	TRUE	FALSE	ANXA1|FPR1	15
Dendritic_cells	CD8+NKT-like_cells	CXCL12	ITGB1	6	2.04059e-05		0.897807		Young	KEGG_CYTOKINE_CYTOKINE_RECEPTOR_INTERACTION, KEGG_AXON_GUIDANCE, KEGG_CHEMOKINE_SIGNALING_PATHWAY, KEGG_LEUKOCYTE_TRANSENDOTHELIAL_MIGRATION, KEGG_INTESTINAL_IMMUNE_NETWORK_FOR_IGA_PRODUCTION	KEGG_CELL_ADHESION_MOLECULES_CAMS, KEGG_REGULATION_OF_ACTIN_CYTOSKELETON, KEGG_ECM_RECEPTOR_INTERACTION, KEGG_AXON_GUIDANCE, KEGG_FOCAL_ADHESION, KEGG_DILATED_CARDIOMYOPATHY, KEGG_SMALL_CELL_LUNG_CANCER, KEGG_LEISHMANIA_INFECTION, KEGG_HYPERTROPHIC_CARDIOMYOPATHY_HCM, KEGG_LEUKOCYTE_TRANSENDOTHELIAL_MIGRATION, KEGG_PATHOGENIC_ESCHERICHIA_COLI_INFECTION, KEGG_ARRHYTHMOGENIC_RIGHT_VENTRICULAR_CARDIOMYOPATHY_ARVC, KEGG_PATHWAYS_IN_CANCER	CD8+NKT-like_cells	FALSE	FALSE	FALSE	FALSE	FALSE	FALSE	CXCL12|ITGB1	7
Platelets	Monocytes	HLA-A	APLP2	5	2.04146e-05	1.04687e-05	0.860359	0.953445	Both	KEGG_CELL_ADHESION_MOLECULES_CAMS, KEGG_VIRAL_MYOCARDITIS, KEGG_NATURAL_KILLER_CELL_MEDIATED_CYTOTOXICITY, KEGG_ALLOGRAFT_REJECTION, KEGG_ENDOCYTOSIS, KEGG_GRAFT_VERSUS_HOST_DISEASE, KEGG_ANTIGEN_PROCESSING_AND_PRESENTATION, KEGG_TYPE_I_DIABETES_MELLITUS, KEGG_AUTOIMMUNE_THYROID_DISEASE		Monocytes	FALSE	FALSE	FALSE	FALSE	FALSE	FALSE	HLA-A|APLP2	88
Monocytes	ProB_Cells	ITGB2	ICAM3	2	2.0419e-05	5.47801e-06	0.807877	0.736742	Both	KEGG_CELL_ADHESION_MOLECULES_CAMS, KEGG_VIRAL_MYOCARDITIS, KEGG_REGULATION_OF_ACTIN_CYTOSKELETON, KEGG_NATURAL_KILLER_CELL_MEDIATED_CYTOTOXICITY, KEGG_LEISHMANIA_INFECTION, KEGG_LEUKOCYTE_TRANSENDOTHELIAL_MIGRATION	KEGG_CELL_ADHESION_MOLECULES_CAMS	ProB_Cells	FALSE	FALSE	FALSE	FALSE	FALSE	FALSE	ITGB2|ICAM3	49
ProB_Cells	Monocytes	ICAM3	ITGB2	12	2.0419e-05	5.47801e-06	0.884179	0.793003	Both	KEGG_CELL_ADHESION_MOLECULES_CAMS	KEGG_CELL_ADHESION_MOLECULES_CAMS, KEGG_VIRAL_MYOCARDITIS, KEGG_REGULATION_OF_ACTIN_CYTOSKELETON, KEGG_NATURAL_KILLER_CELL_MEDIATED_CYTOTOXICITY, KEGG_LEISHMANIA_INFECTION, KEGG_LEUKOCYTE_TRANSENDOTHELIAL_MIGRATION	Monocytes	FALSE	FALSE	FALSE	FALSE	FALSE	FALSE	ICAM3|ITGB2	49
MSC	Dendritic_cells	MIF	CD44	1	2.04233e-05	4.89962e-06	0.861427	0.869161	Both	KEGG_PHENYLALANINE_METABOLISM, KEGG_TYROSINE_METABOLISM	KEGG_ECM_RECEPTOR_INTERACTION, KEGG_HEMATOPOIETIC_CELL_LINEAGE	Dendritic_cells	FALSE	FALSE	TRUE	FALSE	TRUE	FALSE	MIF|CD44	63
Granulocytes	Dendritic_cells	ADAM10	APP	4	2.04233e-05		0.905282		Young	KEGG_EPITHELIAL_CELL_SIGNALING_IN_HELICOBACTER_PYLORI_INFECTION, KEGG_ALZHEIMERS_DISEASE	KEGG_ALZHEIMERS_DISEASE	Dendritic_cells	FALSE	FALSE	FALSE	FALSE	FALSE	FALSE	ADAM10|APP	15
Neutrophils	ProB_Cells	S100A9	ITGB2	1	2.04321e-05	8.34755e-06	0.870176	0.866044	Both		KEGG_CELL_ADHESION_MOLECULES_CAMS, KEGG_VIRAL_MYOCARDITIS, KEGG_REGULATION_OF_ACTIN_CYTOSKELETON, KEGG_NATURAL_KILLER_CELL_MEDIATED_CYTOTOXICITY, KEGG_LEISHMANIA_INFECTION, KEGG_LEUKOCYTE_TRANSENDOTHELIAL_MIGRATION	ProB_Cells	FALSE	FALSE	FALSE	FALSE	FALSE	FALSE	S100A9|ITGB2	62
MSC	CD8+NKT-like_cells	GRN	TNFRSF1B	4	2.04321e-05	6.33309e-06	0.784276	0.931638	Both		KEGG_ADIPOCYTOKINE_SIGNALING_PATHWAY, KEGG_CYTOKINE_CYTOKINE_RECEPTOR_INTERACTION, KEGG_AMYOTROPHIC_LATERAL_SCLEROSIS_ALS	CD8+NKT-like_cells	FALSE	FALSE	TRUE	FALSE	TRUE	FALSE	GRN|TNFRSF1B	28
Erythroid_precursors	Monocytes	MIF	CD44	1	2.04408e-05	0.000975787	0.911529	0.902871	Both	KEGG_PHENYLALANINE_METABOLISM, KEGG_TYROSINE_METABOLISM	KEGG_ECM_RECEPTOR_INTERACTION, KEGG_HEMATOPOIETIC_CELL_LINEAGE	Monocytes	FALSE	FALSE	FALSE	FALSE	FALSE	FALSE	MIF|CD44	63
Neutrophils	ProB_Cells	S100A8	ITGB2	1	2.04496e-05	8.14326e-06	0.940621	0.877522	Both		KEGG_CELL_ADHESION_MOLECULES_CAMS, KEGG_VIRAL_MYOCARDITIS, KEGG_REGULATION_OF_ACTIN_CYTOSKELETON, KEGG_NATURAL_KILLER_CELL_MEDIATED_CYTOTOXICITY, KEGG_LEISHMANIA_INFECTION, KEGG_LEUKOCYTE_TRANSENDOTHELIAL_MIGRATION	ProB_Cells	FALSE	FALSE	FALSE	FALSE	FALSE	FALSE	S100A8|ITGB2	63
EC	Granulocytes	TIMP1	CD63	10	2.04583e-05	0.0010073	0.902096	0.774777	Both		KEGG_LYSOSOME	Granulocytes	TRUE	FALSE	FALSE	FALSE	TRUE	FALSE	TIMP1|CD63	60
ProB_Cells	Plasma_Cells	CALR	HLA-F	1	2.04758e-05		0.934065		Young	KEGG_ANTIGEN_PROCESSING_AND_PRESENTATION	KEGG_CELL_ADHESION_MOLECULES_CAMS, KEGG_VIRAL_MYOCARDITIS, KEGG_ANTIGEN_PROCESSING_AND_PRESENTATION, KEGG_ALLOGRAFT_REJECTION, KEGG_ENDOCYTOSIS, KEGG_TYPE_I_DIABETES_MELLITUS, KEGG_AUTOIMMUNE_THYROID_DISEASE, KEGG_GRAFT_VERSUS_HOST_DISEASE	Plasma_Cells	FALSE	FALSE	FALSE	FALSE	FALSE	FALSE	CALR|HLA-F	8
MSC	Plasma_Cells	MIF	CD74	5	2.04846e-05	1.10756e-05	0.805454	0.811325	Both	KEGG_PHENYLALANINE_METABOLISM, KEGG_TYROSINE_METABOLISM	KEGG_ANTIGEN_PROCESSING_AND_PRESENTATION	Plasma_Cells	FALSE	FALSE	TRUE	FALSE	TRUE	FALSE	MIF|CD74	54
Dendritic_cells	Monocytes	CXCL12	CXCR4	41	2.05109e-05		0.835989		Young	KEGG_CYTOKINE_CYTOKINE_RECEPTOR_INTERACTION, KEGG_AXON_GUIDANCE, KEGG_CHEMOKINE_SIGNALING_PATHWAY, KEGG_LEUKOCYTE_TRANSENDOTHELIAL_MIGRATION, KEGG_INTESTINAL_IMMUNE_NETWORK_FOR_IGA_PRODUCTION	KEGG_CYTOKINE_CYTOKINE_RECEPTOR_INTERACTION, KEGG_ENDOCYTOSIS, KEGG_AXON_GUIDANCE, KEGG_CHEMOKINE_SIGNALING_PATHWAY, KEGG_LEUKOCYTE_TRANSENDOTHELIAL_MIGRATION, KEGG_INTESTINAL_IMMUNE_NETWORK_FOR_IGA_PRODUCTION	Monocytes	FALSE	FALSE	FALSE	FALSE	FALSE	FALSE	CXCL12|CXCR4	8
Platelets	CD8+NKT-like_cells	HLA-C	CD81	1	2.05197e-05	7.79577e-06	0.783616	0.851206	Both	KEGG_CELL_ADHESION_MOLECULES_CAMS, KEGG_VIRAL_MYOCARDITIS, KEGG_NATURAL_KILLER_CELL_MEDIATED_CYTOTOXICITY, KEGG_ANTIGEN_PROCESSING_AND_PRESENTATION, KEGG_ALLOGRAFT_REJECTION, KEGG_ENDOCYTOSIS, KEGG_TYPE_I_DIABETES_MELLITUS, KEGG_AUTOIMMUNE_THYROID_DISEASE, KEGG_GRAFT_VERSUS_HOST_DISEASE	KEGG_B_CELL_RECEPTOR_SIGNALING_PATHWAY	CD8+NKT-like_cells	FALSE	FALSE	FALSE	FALSE	FALSE	FALSE	HLA-C|CD81	44
ProB_Cells	Monocytes	MIF	CXCR4	4	2.05285e-05	7.11632e-06	0.946615	0.853107	Both	KEGG_PHENYLALANINE_METABOLISM, KEGG_TYROSINE_METABOLISM	KEGG_CYTOKINE_CYTOKINE_RECEPTOR_INTERACTION, KEGG_ENDOCYTOSIS, KEGG_AXON_GUIDANCE, KEGG_CHEMOKINE_SIGNALING_PATHWAY, KEGG_LEUKOCYTE_TRANSENDOTHELIAL_MIGRATION, KEGG_INTESTINAL_IMMUNE_NETWORK_FOR_IGA_PRODUCTION	Monocytes	FALSE	FALSE	FALSE	FALSE	FALSE	FALSE	MIF|CXCR4	72
MSC	CD8+NKT-like_cells	TIMP1	CD63	10	2.05372e-05	9.43165e-06	0.955166	0.844733	Both		KEGG_LYSOSOME	CD8+NKT-like_cells	FALSE	FALSE	TRUE	FALSE	TRUE	FALSE	TIMP1|CD63	60
ProB_Cells	EC	APP	LRP10	1	2.05372e-05	0.000981162	0.765207	0.774323	Both	KEGG_ALZHEIMERS_DISEASE		EC	FALSE	TRUE	FALSE	FALSE	FALSE	TRUE	APP|LRP10	35
MSC	Plasma_Cells	CD74	CXCR4	3	2.0546e-05	0.00120248	0.847778	0.793035	Both	KEGG_ANTIGEN_PROCESSING_AND_PRESENTATION	KEGG_CYTOKINE_CYTOKINE_RECEPTOR_INTERACTION, KEGG_ENDOCYTOSIS, KEGG_AXON_GUIDANCE, KEGG_CHEMOKINE_SIGNALING_PATHWAY, KEGG_LEUKOCYTE_TRANSENDOTHELIAL_MIGRATION, KEGG_INTESTINAL_IMMUNE_NETWORK_FOR_IGA_PRODUCTION	Plasma_Cells	FALSE	FALSE	TRUE	FALSE	TRUE	FALSE	CD74|CXCR4	48
ProB_Cells	CD8+NKT-like_cells	IL10RB	IFNAR1	1	2.05548e-05		0.970349		Young	KEGG_JAK_STAT_SIGNALING_PATHWAY, KEGG_CYTOKINE_CYTOKINE_RECEPTOR_INTERACTION	KEGG_CYTOKINE_CYTOKINE_RECEPTOR_INTERACTION, KEGG_TOLL_LIKE_RECEPTOR_SIGNALING_PATHWAY, KEGG_NATURAL_KILLER_CELL_MEDIATED_CYTOTOXICITY, KEGG_JAK_STAT_SIGNALING_PATHWAY	CD8+NKT-like_cells	FALSE	FALSE	FALSE	FALSE	FALSE	FALSE	IL10RB|IFNAR1	14
Platelets	Dendritic_cells	HLA-C	CD53	1	2.05548e-05	3.41874e-06	0.814824	0.876744	Both	KEGG_CELL_ADHESION_MOLECULES_CAMS, KEGG_VIRAL_MYOCARDITIS, KEGG_NATURAL_KILLER_CELL_MEDIATED_CYTOTOXICITY, KEGG_ANTIGEN_PROCESSING_AND_PRESENTATION, KEGG_ALLOGRAFT_REJECTION, KEGG_ENDOCYTOSIS, KEGG_TYPE_I_DIABETES_MELLITUS, KEGG_AUTOIMMUNE_THYROID_DISEASE, KEGG_GRAFT_VERSUS_HOST_DISEASE		Dendritic_cells	FALSE	FALSE	FALSE	FALSE	FALSE	FALSE	HLA-C|CD53	66
ProB_Cells	EC	CD47	HLA-C	1	2.059e-05	4.49018e-06	0.763391	0.89989	Both	KEGG_ECM_RECEPTOR_INTERACTION	KEGG_CELL_ADHESION_MOLECULES_CAMS, KEGG_VIRAL_MYOCARDITIS, KEGG_NATURAL_KILLER_CELL_MEDIATED_CYTOTOXICITY, KEGG_ANTIGEN_PROCESSING_AND_PRESENTATION, KEGG_ALLOGRAFT_REJECTION, KEGG_ENDOCYTOSIS, KEGG_TYPE_I_DIABETES_MELLITUS, KEGG_AUTOIMMUNE_THYROID_DISEASE, KEGG_GRAFT_VERSUS_HOST_DISEASE	EC	FALSE	TRUE	FALSE	FALSE	FALSE	TRUE	CD47|HLA-C	66
Granulocytes	ProB_Cells	S100A9	ITGB2	1	2.05988e-05	7.80346e-06	0.854635	0.883483	Both		KEGG_CELL_ADHESION_MOLECULES_CAMS, KEGG_VIRAL_MYOCARDITIS, KEGG_REGULATION_OF_ACTIN_CYTOSKELETON, KEGG_NATURAL_KILLER_CELL_MEDIATED_CYTOTOXICITY, KEGG_LEISHMANIA_INFECTION, KEGG_LEUKOCYTE_TRANSENDOTHELIAL_MIGRATION	ProB_Cells	FALSE	FALSE	FALSE	FALSE	FALSE	FALSE	S100A9|ITGB2	62
EC	CD8+NKT-like_cells	MIF	CD44	1	2.05988e-05	3.08406e-06	0.746438	0.781335	Both	KEGG_PHENYLALANINE_METABOLISM, KEGG_TYROSINE_METABOLISM	KEGG_ECM_RECEPTOR_INTERACTION, KEGG_HEMATOPOIETIC_CELL_LINEAGE	CD8+NKT-like_cells	TRUE	FALSE	FALSE	FALSE	TRUE	FALSE	MIF|CD44	63
Neutrophils	Dendritic_cells	TIMP2	ITGB1	6	2.06076e-05	0.00113488	0.784221	0.770844	Both		KEGG_CELL_ADHESION_MOLECULES_CAMS, KEGG_REGULATION_OF_ACTIN_CYTOSKELETON, KEGG_ECM_RECEPTOR_INTERACTION, KEGG_AXON_GUIDANCE, KEGG_FOCAL_ADHESION, KEGG_DILATED_CARDIOMYOPATHY, KEGG_SMALL_CELL_LUNG_CANCER, KEGG_LEISHMANIA_INFECTION, KEGG_HYPERTROPHIC_CARDIOMYOPATHY_HCM, KEGG_LEUKOCYTE_TRANSENDOTHELIAL_MIGRATION, KEGG_PATHOGENIC_ESCHERICHIA_COLI_INFECTION, KEGG_ARRHYTHMOGENIC_RIGHT_VENTRICULAR_CARDIOMYOPATHY_ARVC, KEGG_PATHWAYS_IN_CANCER	Dendritic_cells	FALSE	FALSE	FALSE	FALSE	FALSE	FALSE	TIMP2|ITGB1	42
ProB_Cells	Monocytes	CD55	CR1	4	2.06076e-05	2.67162e-06	0.750202	0.955639	Both	KEGG_VIRAL_MYOCARDITIS, KEGG_HEMATOPOIETIC_CELL_LINEAGE, KEGG_COMPLEMENT_AND_COAGULATION_CASCADES	KEGG_LEISHMANIA_INFECTION, KEGG_HEMATOPOIETIC_CELL_LINEAGE, KEGG_COMPLEMENT_AND_COAGULATION_CASCADES	Monocytes	FALSE	FALSE	FALSE	FALSE	FALSE	FALSE	CD55|CR1	18
EC	EC	MIF	CD74	5	2.06164e-05	6.6341e-06	0.827962	0.871039	Both	KEGG_PHENYLALANINE_METABOLISM, KEGG_TYROSINE_METABOLISM	KEGG_ANTIGEN_PROCESSING_AND_PRESENTATION	EC	TRUE	TRUE	FALSE	FALSE	TRUE	TRUE	MIF|CD74	54
ProB_Cells	Platelets	HLA-C	CD81	1	2.06252e-05		0.714074		Young	KEGG_CELL_ADHESION_MOLECULES_CAMS, KEGG_VIRAL_MYOCARDITIS, KEGG_NATURAL_KILLER_CELL_MEDIATED_CYTOTOXICITY, KEGG_ANTIGEN_PROCESSING_AND_PRESENTATION, KEGG_ALLOGRAFT_REJECTION, KEGG_ENDOCYTOSIS, KEGG_TYPE_I_DIABETES_MELLITUS, KEGG_AUTOIMMUNE_THYROID_DISEASE, KEGG_GRAFT_VERSUS_HOST_DISEASE	KEGG_B_CELL_RECEPTOR_SIGNALING_PATHWAY	Platelets	FALSE	FALSE	FALSE	FALSE	FALSE	FALSE	HLA-C|CD81	11
MSC	Erythroid_precursors	ADAM10	CD44	2	2.06516e-05		0.885874		Young	KEGG_EPITHELIAL_CELL_SIGNALING_IN_HELICOBACTER_PYLORI_INFECTION, KEGG_ALZHEIMERS_DISEASE	KEGG_ECM_RECEPTOR_INTERACTION, KEGG_HEMATOPOIETIC_CELL_LINEAGE	Erythroid_precursors	FALSE	FALSE	TRUE	FALSE	TRUE	FALSE	ADAM10|CD44	21
CD8+NKT-like_cells	Granulocytes	YBX1	NOTCH1	1	2.06604e-05		0.745263		Young		KEGG_NOTCH_SIGNALING_PATHWAY, KEGG_PRION_DISEASES, KEGG_DORSO_VENTRAL_AXIS_FORMATION	Granulocytes	FALSE	FALSE	FALSE	FALSE	FALSE	FALSE	YBX1|NOTCH1	9
ProB_Cells	Monocytes	APP	APLP2	1	2.06692e-05	0.00112233	0.957967	0.825979	Both	KEGG_ALZHEIMERS_DISEASE		Monocytes	FALSE	FALSE	FALSE	FALSE	FALSE	FALSE	APP|APLP2	40
ProB_Cells	EC	B2M	HLA-F	4	2.06781e-05	9.40509e-06	0.970527	0.919345	Both	KEGG_ANTIGEN_PROCESSING_AND_PRESENTATION	KEGG_CELL_ADHESION_MOLECULES_CAMS, KEGG_VIRAL_MYOCARDITIS, KEGG_ANTIGEN_PROCESSING_AND_PRESENTATION, KEGG_ALLOGRAFT_REJECTION, KEGG_ENDOCYTOSIS, KEGG_TYPE_I_DIABETES_MELLITUS, KEGG_AUTOIMMUNE_THYROID_DISEASE, KEGG_GRAFT_VERSUS_HOST_DISEASE	EC	FALSE	TRUE	FALSE	FALSE	FALSE	TRUE	B2M|HLA-F	55
Granulocytes	ProB_Cells	ADAM10	CD44	2	2.06781e-05		0.96868		Young	KEGG_EPITHELIAL_CELL_SIGNALING_IN_HELICOBACTER_PYLORI_INFECTION, KEGG_ALZHEIMERS_DISEASE	KEGG_ECM_RECEPTOR_INTERACTION, KEGG_HEMATOPOIETIC_CELL_LINEAGE	ProB_Cells	FALSE	FALSE	FALSE	FALSE	FALSE	FALSE	ADAM10|CD44	21
Platelets	ProB_Cells	HLA-C	CD53	1	2.06957e-05	3.15946e-06	0.835082	0.757283	Both	KEGG_CELL_ADHESION_MOLECULES_CAMS, KEGG_VIRAL_MYOCARDITIS, KEGG_NATURAL_KILLER_CELL_MEDIATED_CYTOTOXICITY, KEGG_ANTIGEN_PROCESSING_AND_PRESENTATION, KEGG_ALLOGRAFT_REJECTION, KEGG_ENDOCYTOSIS, KEGG_TYPE_I_DIABETES_MELLITUS, KEGG_AUTOIMMUNE_THYROID_DISEASE, KEGG_GRAFT_VERSUS_HOST_DISEASE		ProB_Cells	FALSE	FALSE	FALSE	FALSE	FALSE	FALSE	HLA-C|CD53	66
MSC	ProB_Cells	LGALS3	ENG	2	2.07134e-05		0.701538		Young			ProB_Cells	FALSE	FALSE	TRUE	FALSE	TRUE	FALSE	LGALS3|ENG	6
Erythroid_precursors	Monocytes	MIF	CXCR4	4	2.07222e-05	7.36338e-06	0.845707	0.921669	Both	KEGG_PHENYLALANINE_METABOLISM, KEGG_TYROSINE_METABOLISM	KEGG_CYTOKINE_CYTOKINE_RECEPTOR_INTERACTION, KEGG_ENDOCYTOSIS, KEGG_AXON_GUIDANCE, KEGG_CHEMOKINE_SIGNALING_PATHWAY, KEGG_LEUKOCYTE_TRANSENDOTHELIAL_MIGRATION, KEGG_INTESTINAL_IMMUNE_NETWORK_FOR_IGA_PRODUCTION	Monocytes	FALSE	FALSE	FALSE	FALSE	FALSE	FALSE	MIF|CXCR4	72
Plasma_Cells	Monocytes	CD53	CD37	1	2.07222e-05	1.1553e-05	0.702246	0.945492	Both		KEGG_HEMATOPOIETIC_CELL_LINEAGE	Monocytes	FALSE	FALSE	FALSE	FALSE	FALSE	FALSE	CD53|CD37	42
Dendritic_cells	ProB_Cells	MIF	CD44	1	2.07311e-05	0.00104719	0.839169	0.889725	Both	KEGG_PHENYLALANINE_METABOLISM, KEGG_TYROSINE_METABOLISM	KEGG_ECM_RECEPTOR_INTERACTION, KEGG_HEMATOPOIETIC_CELL_LINEAGE	ProB_Cells	FALSE	FALSE	FALSE	FALSE	FALSE	FALSE	MIF|CD44	63
CD8+NKT-like_cells	ProB_Cells	ITGB2	ICAM3	2	2.07355e-05	5.06849e-06	0.931912	0.899025	Both	KEGG_CELL_ADHESION_MOLECULES_CAMS, KEGG_VIRAL_MYOCARDITIS, KEGG_REGULATION_OF_ACTIN_CYTOSKELETON, KEGG_NATURAL_KILLER_CELL_MEDIATED_CYTOTOXICITY, KEGG_LEISHMANIA_INFECTION, KEGG_LEUKOCYTE_TRANSENDOTHELIAL_MIGRATION	KEGG_CELL_ADHESION_MOLECULES_CAMS	ProB_Cells	FALSE	FALSE	FALSE	FALSE	FALSE	FALSE	ITGB2|ICAM3	49
ProB_Cells	CD8+NKT-like_cells	ICAM3	ITGB2	12	2.07355e-05	5.06849e-06	0.931936	0.907845	Both	KEGG_CELL_ADHESION_MOLECULES_CAMS	KEGG_CELL_ADHESION_MOLECULES_CAMS, KEGG_VIRAL_MYOCARDITIS, KEGG_REGULATION_OF_ACTIN_CYTOSKELETON, KEGG_NATURAL_KILLER_CELL_MEDIATED_CYTOTOXICITY, KEGG_LEISHMANIA_INFECTION, KEGG_LEUKOCYTE_TRANSENDOTHELIAL_MIGRATION	CD8+NKT-like_cells	FALSE	FALSE	FALSE	FALSE	FALSE	FALSE	ICAM3|ITGB2	49
Granulocytes	CD8+NKT-like_cells	GNAS	PTGDR	5	2.07399e-05	5.58041e-06	0.915042	0.972363	Both	KEGG_VASOPRESSIN_REGULATED_WATER_REABSORPTION, KEGG_MELANOGENESIS, KEGG_TASTE_TRANSDUCTION, KEGG_GNRH_SIGNALING_PATHWAY, KEGG_VIBRIO_CHOLERAE_INFECTION, KEGG_DILATED_CARDIOMYOPATHY, KEGG_VASCULAR_SMOOTH_MUSCLE_CONTRACTION, KEGG_GAP_JUNCTION, KEGG_LONG_TERM_DEPRESSION, KEGG_CALCIUM_SIGNALING_PATHWAY, KEGG_VASOPRESSIN_REGULATED_WATER_REABSORPTION, KEGG_MELANOGENESIS, KEGG_TASTE_TRANSDUCTION, KEGG_GNRH_SIGNALING_PATHWAY, KEGG_VIBRIO_CHOLERAE_INFECTION, KEGG_DILATED_CARDIOMYOPATHY, KEGG_VASCULAR_SMOOTH_MUSCLE_CONTRACTION, KEGG_GAP_JUNCTION, KEGG_LONG_TERM_DEPRESSION, KEGG_CALCIUM_SIGNALING_PATHWAY, KEGG_VASOPRESSIN_REGULATED_WATER_REABSORPTION, KEGG_MELANOGENESIS, KEGG_TASTE_TRANSDUCTION, KEGG_GNRH_SIGNALING_PATHWAY, KEGG_VIBRIO_CHOLERAE_INFECTION, KEGG_DILATED_CARDIOMYOPATHY, KEGG_VASCULAR_SMOOTH_MUSCLE_CONTRACTION, KEGG_GAP_JUNCTION, KEGG_LONG_TERM_DEPRESSION, KEGG_CALCIUM_SIGNALING_PATHWAY, KEGG_VASOPRESSIN_REGULATED_WATER_REABSORPTION, KEGG_MELANOGENESIS, KEGG_TASTE_TRANSDUCTION, KEGG_GNRH_SIGNALING_PATHWAY, KEGG_VIBRIO_CHOLERAE_INFECTION, KEGG_DILATED_CARDIOMYOPATHY, KEGG_VASCULAR_SMOOTH_MUSCLE_CONTRACTION, KEGG_GAP_JUNCTION, KEGG_LONG_TERM_DEPRESSION, KEGG_CALCIUM_SIGNALING_PATHWAY	KEGG_NEUROACTIVE_LIGAND_RECEPTOR_INTERACTION	CD8+NKT-like_cells	FALSE	FALSE	FALSE	FALSE	FALSE	FALSE	GNAS|PTGDR	44
Granulocytes	CD8+NKT-like_cells	GNAS	PTGDR	5	2.07399e-05	5.58041e-06	0.915042	0.972363	Both	KEGG_VASOPRESSIN_REGULATED_WATER_REABSORPTION, KEGG_MELANOGENESIS, KEGG_TASTE_TRANSDUCTION, KEGG_GNRH_SIGNALING_PATHWAY, KEGG_VIBRIO_CHOLERAE_INFECTION, KEGG_DILATED_CARDIOMYOPATHY, KEGG_VASCULAR_SMOOTH_MUSCLE_CONTRACTION, KEGG_GAP_JUNCTION, KEGG_LONG_TERM_DEPRESSION, KEGG_CALCIUM_SIGNALING_PATHWAY, KEGG_VASOPRESSIN_REGULATED_WATER_REABSORPTION, KEGG_MELANOGENESIS, KEGG_TASTE_TRANSDUCTION, KEGG_GNRH_SIGNALING_PATHWAY, KEGG_VIBRIO_CHOLERAE_INFECTION, KEGG_DILATED_CARDIOMYOPATHY, KEGG_VASCULAR_SMOOTH_MUSCLE_CONTRACTION, KEGG_GAP_JUNCTION, KEGG_LONG_TERM_DEPRESSION, KEGG_CALCIUM_SIGNALING_PATHWAY, KEGG_VASOPRESSIN_REGULATED_WATER_REABSORPTION, KEGG_MELANOGENESIS, KEGG_TASTE_TRANSDUCTION, KEGG_GNRH_SIGNALING_PATHWAY, KEGG_VIBRIO_CHOLERAE_INFECTION, KEGG_DILATED_CARDIOMYOPATHY, KEGG_VASCULAR_SMOOTH_MUSCLE_CONTRACTION, KEGG_GAP_JUNCTION, KEGG_LONG_TERM_DEPRESSION, KEGG_CALCIUM_SIGNALING_PATHWAY, KEGG_VASOPRESSIN_REGULATED_WATER_REABSORPTION, KEGG_MELANOGENESIS, KEGG_TASTE_TRANSDUCTION, KEGG_GNRH_SIGNALING_PATHWAY, KEGG_VIBRIO_CHOLERAE_INFECTION, KEGG_DILATED_CARDIOMYOPATHY, KEGG_VASCULAR_SMOOTH_MUSCLE_CONTRACTION, KEGG_GAP_JUNCTION, KEGG_LONG_TERM_DEPRESSION, KEGG_CALCIUM_SIGNALING_PATHWAY	KEGG_NEUROACTIVE_LIGAND_RECEPTOR_INTERACTION	CD8+NKT-like_cells	FALSE	FALSE	FALSE	FALSE	FALSE	FALSE	GNAS|PTGDR	44
Granulocytes	CD8+NKT-like_cells	GNAS	PTGDR	5	2.07399e-05	5.58041e-06	0.915042	0.972363	Both	KEGG_VASOPRESSIN_REGULATED_WATER_REABSORPTION, KEGG_MELANOGENESIS, KEGG_TASTE_TRANSDUCTION, KEGG_GNRH_SIGNALING_PATHWAY, KEGG_VIBRIO_CHOLERAE_INFECTION, KEGG_DILATED_CARDIOMYOPATHY, KEGG_VASCULAR_SMOOTH_MUSCLE_CONTRACTION, KEGG_GAP_JUNCTION, KEGG_LONG_TERM_DEPRESSION, KEGG_CALCIUM_SIGNALING_PATHWAY, KEGG_VASOPRESSIN_REGULATED_WATER_REABSORPTION, KEGG_MELANOGENESIS, KEGG_TASTE_TRANSDUCTION, KEGG_GNRH_SIGNALING_PATHWAY, KEGG_VIBRIO_CHOLERAE_INFECTION, KEGG_DILATED_CARDIOMYOPATHY, KEGG_VASCULAR_SMOOTH_MUSCLE_CONTRACTION, KEGG_GAP_JUNCTION, KEGG_LONG_TERM_DEPRESSION, KEGG_CALCIUM_SIGNALING_PATHWAY, KEGG_VASOPRESSIN_REGULATED_WATER_REABSORPTION, KEGG_MELANOGENESIS, KEGG_TASTE_TRANSDUCTION, KEGG_GNRH_SIGNALING_PATHWAY, KEGG_VIBRIO_CHOLERAE_INFECTION, KEGG_DILATED_CARDIOMYOPATHY, KEGG_VASCULAR_SMOOTH_MUSCLE_CONTRACTION, KEGG_GAP_JUNCTION, KEGG_LONG_TERM_DEPRESSION, KEGG_CALCIUM_SIGNALING_PATHWAY, KEGG_VASOPRESSIN_REGULATED_WATER_REABSORPTION, KEGG_MELANOGENESIS, KEGG_TASTE_TRANSDUCTION, KEGG_GNRH_SIGNALING_PATHWAY, KEGG_VIBRIO_CHOLERAE_INFECTION, KEGG_DILATED_CARDIOMYOPATHY, KEGG_VASCULAR_SMOOTH_MUSCLE_CONTRACTION, KEGG_GAP_JUNCTION, KEGG_LONG_TERM_DEPRESSION, KEGG_CALCIUM_SIGNALING_PATHWAY	KEGG_NEUROACTIVE_LIGAND_RECEPTOR_INTERACTION	CD8+NKT-like_cells	FALSE	FALSE	FALSE	FALSE	FALSE	FALSE	GNAS|PTGDR	44
Granulocytes	CD8+NKT-like_cells	GNAS	PTGDR	5	2.07399e-05	5.58041e-06	0.915042	0.972363	Both	KEGG_VASOPRESSIN_REGULATED_WATER_REABSORPTION, KEGG_MELANOGENESIS, KEGG_TASTE_TRANSDUCTION, KEGG_GNRH_SIGNALING_PATHWAY, KEGG_VIBRIO_CHOLERAE_INFECTION, KEGG_DILATED_CARDIOMYOPATHY, KEGG_VASCULAR_SMOOTH_MUSCLE_CONTRACTION, KEGG_GAP_JUNCTION, KEGG_LONG_TERM_DEPRESSION, KEGG_CALCIUM_SIGNALING_PATHWAY, KEGG_VASOPRESSIN_REGULATED_WATER_REABSORPTION, KEGG_MELANOGENESIS, KEGG_TASTE_TRANSDUCTION, KEGG_GNRH_SIGNALING_PATHWAY, KEGG_VIBRIO_CHOLERAE_INFECTION, KEGG_DILATED_CARDIOMYOPATHY, KEGG_VASCULAR_SMOOTH_MUSCLE_CONTRACTION, KEGG_GAP_JUNCTION, KEGG_LONG_TERM_DEPRESSION, KEGG_CALCIUM_SIGNALING_PATHWAY, KEGG_VASOPRESSIN_REGULATED_WATER_REABSORPTION, KEGG_MELANOGENESIS, KEGG_TASTE_TRANSDUCTION, KEGG_GNRH_SIGNALING_PATHWAY, KEGG_VIBRIO_CHOLERAE_INFECTION, KEGG_DILATED_CARDIOMYOPATHY, KEGG_VASCULAR_SMOOTH_MUSCLE_CONTRACTION, KEGG_GAP_JUNCTION, KEGG_LONG_TERM_DEPRESSION, KEGG_CALCIUM_SIGNALING_PATHWAY, KEGG_VASOPRESSIN_REGULATED_WATER_REABSORPTION, KEGG_MELANOGENESIS, KEGG_TASTE_TRANSDUCTION, KEGG_GNRH_SIGNALING_PATHWAY, KEGG_VIBRIO_CHOLERAE_INFECTION, KEGG_DILATED_CARDIOMYOPATHY, KEGG_VASCULAR_SMOOTH_MUSCLE_CONTRACTION, KEGG_GAP_JUNCTION, KEGG_LONG_TERM_DEPRESSION, KEGG_CALCIUM_SIGNALING_PATHWAY	KEGG_NEUROACTIVE_LIGAND_RECEPTOR_INTERACTION	CD8+NKT-like_cells	FALSE	FALSE	FALSE	FALSE	FALSE	FALSE	GNAS|PTGDR	44
EC	Granulocytes	B2M	LILRB2	1	2.07488e-05	6.03611e-06	0.915071	0.927676	Both	KEGG_ANTIGEN_PROCESSING_AND_PRESENTATION		Granulocytes	TRUE	FALSE	FALSE	FALSE	TRUE	FALSE	B2M|LILRB2	22
EC	ProB_Cells	LGALS1	PTPRC	5	2.07842e-05	1.5346e-06	0.918189	0.774108	Both		KEGG_CELL_ADHESION_MOLECULES_CAMS, KEGG_PRIMARY_IMMUNODEFICIENCY, KEGG_FC_GAMMA_R_MEDIATED_PHAGOCYTOSIS, KEGG_T_CELL_RECEPTOR_SIGNALING_PATHWAY	ProB_Cells	TRUE	FALSE	FALSE	FALSE	TRUE	FALSE	LGALS1|PTPRC	36
CD8+NKT-like_cells	Platelets	HLA-DRB1	CD37	1	2.08019e-05	1.20084e-05	0.965836	0.870549	Both	KEGG_CELL_ADHESION_MOLECULES_CAMS, KEGG_VIRAL_MYOCARDITIS, KEGG_ALLOGRAFT_REJECTION, KEGG_SYSTEMIC_LUPUS_ERYTHEMATOSUS, KEGG_HEMATOPOIETIC_CELL_LINEAGE, KEGG_GRAFT_VERSUS_HOST_DISEASE, KEGG_ASTHMA, KEGG_LEISHMANIA_INFECTION, KEGG_ANTIGEN_PROCESSING_AND_PRESENTATION, KEGG_TYPE_I_DIABETES_MELLITUS, KEGG_AUTOIMMUNE_THYROID_DISEASE, KEGG_INTESTINAL_IMMUNE_NETWORK_FOR_IGA_PRODUCTION	KEGG_HEMATOPOIETIC_CELL_LINEAGE	Platelets	FALSE	FALSE	FALSE	FALSE	FALSE	FALSE	HLA-DRB1|CD37	28
Platelets	Granulocytes	B2M	LILRB2	1	2.08019e-05	9.33016e-06	0.896871	0.886978	Both	KEGG_ANTIGEN_PROCESSING_AND_PRESENTATION		Granulocytes	FALSE	FALSE	FALSE	FALSE	FALSE	FALSE	B2M|LILRB2	22
MSC	EC	GRN	TNFRSF1B	4	2.08108e-05	4.67844e-06	0.953482	0.868519	Both		KEGG_ADIPOCYTOKINE_SIGNALING_PATHWAY, KEGG_CYTOKINE_CYTOKINE_RECEPTOR_INTERACTION, KEGG_AMYOTROPHIC_LATERAL_SCLEROSIS_ALS	EC	FALSE	TRUE	TRUE	FALSE	TRUE	TRUE	GRN|TNFRSF1B	28
EC	Granulocytes	HLA-DRA	CD63	2	2.08285e-05	0.00111463	0.964442	0.86613	Both	KEGG_ASTHMA, KEGG_CELL_ADHESION_MOLECULES_CAMS, KEGG_LEISHMANIA_INFECTION, KEGG_VIRAL_MYOCARDITIS, KEGG_ANTIGEN_PROCESSING_AND_PRESENTATION, KEGG_ALLOGRAFT_REJECTION, KEGG_SYSTEMIC_LUPUS_ERYTHEMATOSUS, KEGG_HEMATOPOIETIC_CELL_LINEAGE, KEGG_TYPE_I_DIABETES_MELLITUS, KEGG_AUTOIMMUNE_THYROID_DISEASE, KEGG_GRAFT_VERSUS_HOST_DISEASE, KEGG_INTESTINAL_IMMUNE_NETWORK_FOR_IGA_PRODUCTION	KEGG_LYSOSOME	Granulocytes	TRUE	FALSE	FALSE	FALSE	TRUE	FALSE	HLA-DRA|CD63	30
EC	Dendritic_cells	B2M	LILRB1	5	2.08374e-05	5.64345e-06	0.865136	0.924401	Both	KEGG_ANTIGEN_PROCESSING_AND_PRESENTATION		Dendritic_cells	TRUE	FALSE	FALSE	FALSE	TRUE	FALSE	B2M|LILRB1	11
Neutrophils	ProB_Cells	ITGB2	ICAM3	2	2.08418e-05	7.52103e-06	0.859123	0.82289	Both	KEGG_CELL_ADHESION_MOLECULES_CAMS, KEGG_VIRAL_MYOCARDITIS, KEGG_REGULATION_OF_ACTIN_CYTOSKELETON, KEGG_NATURAL_KILLER_CELL_MEDIATED_CYTOTOXICITY, KEGG_LEISHMANIA_INFECTION, KEGG_LEUKOCYTE_TRANSENDOTHELIAL_MIGRATION	KEGG_CELL_ADHESION_MOLECULES_CAMS	ProB_Cells	FALSE	FALSE	FALSE	FALSE	FALSE	FALSE	ITGB2|ICAM3	49
ProB_Cells	Neutrophils	ICAM3	ITGB2	12	2.08418e-05	7.52103e-06	0.882026	0.932642	Both	KEGG_CELL_ADHESION_MOLECULES_CAMS	KEGG_CELL_ADHESION_MOLECULES_CAMS, KEGG_VIRAL_MYOCARDITIS, KEGG_REGULATION_OF_ACTIN_CYTOSKELETON, KEGG_NATURAL_KILLER_CELL_MEDIATED_CYTOTOXICITY, KEGG_LEISHMANIA_INFECTION, KEGG_LEUKOCYTE_TRANSENDOTHELIAL_MIGRATION	Neutrophils	FALSE	FALSE	FALSE	FALSE	FALSE	FALSE	ICAM3|ITGB2	49
Platelets	ProB_Cells	ITGA6	CD63	2	2.0864e-05	0.00102175	0.859993	0.879568	Both	KEGG_CELL_ADHESION_MOLECULES_CAMS, KEGG_REGULATION_OF_ACTIN_CYTOSKELETON, KEGG_ECM_RECEPTOR_INTERACTION, KEGG_HEMATOPOIETIC_CELL_LINEAGE, KEGG_FOCAL_ADHESION, KEGG_DILATED_CARDIOMYOPATHY, KEGG_SMALL_CELL_LUNG_CANCER, KEGG_HYPERTROPHIC_CARDIOMYOPATHY_HCM, KEGG_ARRHYTHMOGENIC_RIGHT_VENTRICULAR_CARDIOMYOPATHY_ARVC, KEGG_PATHWAYS_IN_CANCER	KEGG_LYSOSOME	ProB_Cells	FALSE	FALSE	FALSE	FALSE	FALSE	FALSE	ITGA6|CD63	20
Monocytes	Granulocytes	B2M	LILRB2	1	2.08818e-05	0.000974446	0.810415	0.937858	Both	KEGG_ANTIGEN_PROCESSING_AND_PRESENTATION		Granulocytes	FALSE	FALSE	FALSE	FALSE	FALSE	FALSE	B2M|LILRB2	22
Dendritic_cells	MSC	HLA-DMB	CD74	2	2.08907e-05	9.5429e-06	0.931236	0.863926	Both	KEGG_ASTHMA, KEGG_CELL_ADHESION_MOLECULES_CAMS, KEGG_LEISHMANIA_INFECTION, KEGG_VIRAL_MYOCARDITIS, KEGG_ANTIGEN_PROCESSING_AND_PRESENTATION, KEGG_ALLOGRAFT_REJECTION, KEGG_SYSTEMIC_LUPUS_ERYTHEMATOSUS, KEGG_TYPE_I_DIABETES_MELLITUS, KEGG_AUTOIMMUNE_THYROID_DISEASE, KEGG_GRAFT_VERSUS_HOST_DISEASE, KEGG_INTESTINAL_IMMUNE_NETWORK_FOR_IGA_PRODUCTION	KEGG_ANTIGEN_PROCESSING_AND_PRESENTATION	MSC	FALSE	FALSE	FALSE	TRUE	FALSE	TRUE	HLA-DMB|CD74	12
Platelets	Dendritic_cells	B2M	LILRB1	5	2.09085e-05	9.08217e-06	0.916264	0.903016	Both	KEGG_ANTIGEN_PROCESSING_AND_PRESENTATION		Dendritic_cells	FALSE	FALSE	FALSE	FALSE	FALSE	FALSE	B2M|LILRB1	11
Platelets	CD8+NKT-like_cells	APP	LRP10	1	2.09174e-05	0.00100593	0.935397	0.892212	Both	KEGG_ALZHEIMERS_DISEASE		CD8+NKT-like_cells	FALSE	FALSE	FALSE	FALSE	FALSE	FALSE	APP|LRP10	35
Dendritic_cells	Granulocytes	HP	ITGAM	5	2.09263e-05		0.868156		Young		KEGG_CELL_ADHESION_MOLECULES_CAMS, KEGG_LEISHMANIA_INFECTION, KEGG_REGULATION_OF_ACTIN_CYTOSKELETON, KEGG_HEMATOPOIETIC_CELL_LINEAGE, KEGG_LEUKOCYTE_TRANSENDOTHELIAL_MIGRATION	Granulocytes	FALSE	FALSE	FALSE	FALSE	FALSE	FALSE	HP|ITGAM	8
Dendritic_cells	CD8+NKT-like_cells	APP	LRP10	1	2.09352e-05	0.000998766	0.838088	0.838743	Both	KEGG_ALZHEIMERS_DISEASE		CD8+NKT-like_cells	FALSE	FALSE	FALSE	FALSE	FALSE	FALSE	APP|LRP10	35
Platelets	Monocytes	CD81	CD37	1	2.09441e-05		0.704085		Young	KEGG_B_CELL_RECEPTOR_SIGNALING_PATHWAY	KEGG_HEMATOPOIETIC_CELL_LINEAGE	Monocytes	FALSE	FALSE	FALSE	FALSE	FALSE	FALSE	CD81|CD37	7
Neutrophils	Dendritic_cells	TGFB1	CXCR4	2	2.0953e-05	8.93236e-06	0.949562	0.923624	Both	KEGG_PANCREATIC_CANCER, KEGG_CYTOKINE_CYTOKINE_RECEPTOR_INTERACTION, KEGG_TGF_BETA_SIGNALING_PATHWAY, KEGG_CHRONIC_MYELOID_LEUKEMIA, KEGG_HYPERTROPHIC_CARDIOMYOPATHY_HCM, KEGG_PATHWAYS_IN_CANCER, KEGG_CELL_CYCLE, KEGG_COLORECTAL_CANCER, KEGG_DILATED_CARDIOMYOPATHY, KEGG_MAPK_SIGNALING_PATHWAY, KEGG_LEISHMANIA_INFECTION, KEGG_INTESTINAL_IMMUNE_NETWORK_FOR_IGA_PRODUCTION, KEGG_RENAL_CELL_CARCINOMA	KEGG_CYTOKINE_CYTOKINE_RECEPTOR_INTERACTION, KEGG_ENDOCYTOSIS, KEGG_AXON_GUIDANCE, KEGG_CHEMOKINE_SIGNALING_PATHWAY, KEGG_LEUKOCYTE_TRANSENDOTHELIAL_MIGRATION, KEGG_INTESTINAL_IMMUNE_NETWORK_FOR_IGA_PRODUCTION	Dendritic_cells	FALSE	FALSE	FALSE	FALSE	FALSE	FALSE	TGFB1|CXCR4	56
Monocytes	Dendritic_cells	B2M	LILRB1	5	2.09619e-05	9.84134e-06	0.94958	0.904611	Both	KEGG_ANTIGEN_PROCESSING_AND_PRESENTATION		Dendritic_cells	FALSE	FALSE	FALSE	FALSE	FALSE	FALSE	B2M|LILRB1	11
Dendritic_cells	ProB_Cells	S100A9	ITGB2	1	2.09708e-05	0.0011205	0.858039	0.777449	Both		KEGG_CELL_ADHESION_MOLECULES_CAMS, KEGG_VIRAL_MYOCARDITIS, KEGG_REGULATION_OF_ACTIN_CYTOSKELETON, KEGG_NATURAL_KILLER_CELL_MEDIATED_CYTOTOXICITY, KEGG_LEISHMANIA_INFECTION, KEGG_LEUKOCYTE_TRANSENDOTHELIAL_MIGRATION	ProB_Cells	FALSE	FALSE	FALSE	FALSE	FALSE	FALSE	S100A9|ITGB2	62
MSC	EC	B2M	HLA-F	4	2.09708e-05	9.65514e-06	0.8407	0.897234	Both	KEGG_ANTIGEN_PROCESSING_AND_PRESENTATION	KEGG_CELL_ADHESION_MOLECULES_CAMS, KEGG_VIRAL_MYOCARDITIS, KEGG_ANTIGEN_PROCESSING_AND_PRESENTATION, KEGG_ALLOGRAFT_REJECTION, KEGG_ENDOCYTOSIS, KEGG_TYPE_I_DIABETES_MELLITUS, KEGG_AUTOIMMUNE_THYROID_DISEASE, KEGG_GRAFT_VERSUS_HOST_DISEASE	EC	FALSE	TRUE	TRUE	FALSE	TRUE	TRUE	B2M|HLA-F	55
CD8+NKT-like_cells	Monocytes	CD74	CXCR4	3	2.09797e-05	7.44839e-06	0.941259	0.857374	Both	KEGG_ANTIGEN_PROCESSING_AND_PRESENTATION	KEGG_CYTOKINE_CYTOKINE_RECEPTOR_INTERACTION, KEGG_ENDOCYTOSIS, KEGG_AXON_GUIDANCE, KEGG_CHEMOKINE_SIGNALING_PATHWAY, KEGG_LEUKOCYTE_TRANSENDOTHELIAL_MIGRATION, KEGG_INTESTINAL_IMMUNE_NETWORK_FOR_IGA_PRODUCTION	Monocytes	FALSE	FALSE	FALSE	FALSE	FALSE	FALSE	CD74|CXCR4	48
Neutrophils	Erythroid_precursors	HLA-A	APLP2	5	2.09887e-05	0.00116515	0.958596	0.940911	Both	KEGG_CELL_ADHESION_MOLECULES_CAMS, KEGG_VIRAL_MYOCARDITIS, KEGG_NATURAL_KILLER_CELL_MEDIATED_CYTOTOXICITY, KEGG_ALLOGRAFT_REJECTION, KEGG_ENDOCYTOSIS, KEGG_GRAFT_VERSUS_HOST_DISEASE, KEGG_ANTIGEN_PROCESSING_AND_PRESENTATION, KEGG_TYPE_I_DIABETES_MELLITUS, KEGG_AUTOIMMUNE_THYROID_DISEASE		Erythroid_precursors	FALSE	FALSE	FALSE	FALSE	FALSE	FALSE	HLA-A|APLP2	88
Erythroid_precursors	Platelets	ITGB1	CD81	2	2.09976e-05		0.956035		Young	KEGG_CELL_ADHESION_MOLECULES_CAMS, KEGG_REGULATION_OF_ACTIN_CYTOSKELETON, KEGG_ECM_RECEPTOR_INTERACTION, KEGG_AXON_GUIDANCE, KEGG_FOCAL_ADHESION, KEGG_DILATED_CARDIOMYOPATHY, KEGG_SMALL_CELL_LUNG_CANCER, KEGG_LEISHMANIA_INFECTION, KEGG_HYPERTROPHIC_CARDIOMYOPATHY_HCM, KEGG_LEUKOCYTE_TRANSENDOTHELIAL_MIGRATION, KEGG_PATHOGENIC_ESCHERICHIA_COLI_INFECTION, KEGG_ARRHYTHMOGENIC_RIGHT_VENTRICULAR_CARDIOMYOPATHY_ARVC, KEGG_PATHWAYS_IN_CANCER	KEGG_B_CELL_RECEPTOR_SIGNALING_PATHWAY	Platelets	FALSE	FALSE	FALSE	FALSE	FALSE	FALSE	ITGB1|CD81	7
ProB_Cells	MSC	TGFB1	TGFBR2	122	2.10065e-05	7.66601e-06	0.936285	0.772544	Both	KEGG_PANCREATIC_CANCER, KEGG_CYTOKINE_CYTOKINE_RECEPTOR_INTERACTION, KEGG_TGF_BETA_SIGNALING_PATHWAY, KEGG_CHRONIC_MYELOID_LEUKEMIA, KEGG_HYPERTROPHIC_CARDIOMYOPATHY_HCM, KEGG_PATHWAYS_IN_CANCER, KEGG_CELL_CYCLE, KEGG_COLORECTAL_CANCER, KEGG_DILATED_CARDIOMYOPATHY, KEGG_MAPK_SIGNALING_PATHWAY, KEGG_LEISHMANIA_INFECTION, KEGG_INTESTINAL_IMMUNE_NETWORK_FOR_IGA_PRODUCTION, KEGG_RENAL_CELL_CARCINOMA	KEGG_PANCREATIC_CANCER, KEGG_CYTOKINE_CYTOKINE_RECEPTOR_INTERACTION, KEGG_TGF_BETA_SIGNALING_PATHWAY, KEGG_CHRONIC_MYELOID_LEUKEMIA, KEGG_ADHERENS_JUNCTION, KEGG_PATHWAYS_IN_CANCER, KEGG_COLORECTAL_CANCER, KEGG_MAPK_SIGNALING_PATHWAY	MSC	FALSE	FALSE	FALSE	TRUE	FALSE	TRUE	TGFB1|TGFBR2	28
Granulocytes	ProB_Cells	ITGB2	ICAM3	2	2.1011e-05	3.99763e-06	0.933282	0.908247	Both	KEGG_CELL_ADHESION_MOLECULES_CAMS, KEGG_VIRAL_MYOCARDITIS, KEGG_REGULATION_OF_ACTIN_CYTOSKELETON, KEGG_NATURAL_KILLER_CELL_MEDIATED_CYTOTOXICITY, KEGG_LEISHMANIA_INFECTION, KEGG_LEUKOCYTE_TRANSENDOTHELIAL_MIGRATION	KEGG_CELL_ADHESION_MOLECULES_CAMS	ProB_Cells	FALSE	FALSE	FALSE	FALSE	FALSE	FALSE	ITGB2|ICAM3	49
ProB_Cells	Granulocytes	ICAM3	ITGB2	12	2.1011e-05	3.99763e-06	0.879933	0.944878	Both	KEGG_CELL_ADHESION_MOLECULES_CAMS	KEGG_CELL_ADHESION_MOLECULES_CAMS, KEGG_VIRAL_MYOCARDITIS, KEGG_REGULATION_OF_ACTIN_CYTOSKELETON, KEGG_NATURAL_KILLER_CELL_MEDIATED_CYTOTOXICITY, KEGG_LEISHMANIA_INFECTION, KEGG_LEUKOCYTE_TRANSENDOTHELIAL_MIGRATION	Granulocytes	FALSE	FALSE	FALSE	FALSE	FALSE	FALSE	ICAM3|ITGB2	49
ProB_Cells	Plasma_Cells	B2M	HLA-F	4	2.10333e-05		0.863653		Young	KEGG_ANTIGEN_PROCESSING_AND_PRESENTATION	KEGG_CELL_ADHESION_MOLECULES_CAMS, KEGG_VIRAL_MYOCARDITIS, KEGG_ANTIGEN_PROCESSING_AND_PRESENTATION, KEGG_ALLOGRAFT_REJECTION, KEGG_ENDOCYTOSIS, KEGG_TYPE_I_DIABETES_MELLITUS, KEGG_AUTOIMMUNE_THYROID_DISEASE, KEGG_GRAFT_VERSUS_HOST_DISEASE	Plasma_Cells	FALSE	FALSE	FALSE	FALSE	FALSE	FALSE	B2M|HLA-F	11
ProB_Cells	Dendritic_cells	CALR	HLA-F	1	2.10333e-05	8.12344e-06	0.962311	0.875949	Both	KEGG_ANTIGEN_PROCESSING_AND_PRESENTATION	KEGG_CELL_ADHESION_MOLECULES_CAMS, KEGG_VIRAL_MYOCARDITIS, KEGG_ANTIGEN_PROCESSING_AND_PRESENTATION, KEGG_ALLOGRAFT_REJECTION, KEGG_ENDOCYTOSIS, KEGG_TYPE_I_DIABETES_MELLITUS, KEGG_AUTOIMMUNE_THYROID_DISEASE, KEGG_GRAFT_VERSUS_HOST_DISEASE	Dendritic_cells	FALSE	FALSE	FALSE	FALSE	FALSE	FALSE	CALR|HLA-F	40
MSC	CD8+NKT-like_cells	MIF	CXCR4	4	2.10512e-05	8.21893e-06	0.962729	0.885295	Both	KEGG_PHENYLALANINE_METABOLISM, KEGG_TYROSINE_METABOLISM	KEGG_CYTOKINE_CYTOKINE_RECEPTOR_INTERACTION, KEGG_ENDOCYTOSIS, KEGG_AXON_GUIDANCE, KEGG_CHEMOKINE_SIGNALING_PATHWAY, KEGG_LEUKOCYTE_TRANSENDOTHELIAL_MIGRATION, KEGG_INTESTINAL_IMMUNE_NETWORK_FOR_IGA_PRODUCTION	CD8+NKT-like_cells	FALSE	FALSE	TRUE	FALSE	TRUE	FALSE	MIF|CXCR4	72
Granulocytes	Neutrophils	TGFB1	CXCR4	2	2.1087e-05	7.45581e-06	0.941075	0.884085	Both	KEGG_PANCREATIC_CANCER, KEGG_CYTOKINE_CYTOKINE_RECEPTOR_INTERACTION, KEGG_TGF_BETA_SIGNALING_PATHWAY, KEGG_CHRONIC_MYELOID_LEUKEMIA, KEGG_HYPERTROPHIC_CARDIOMYOPATHY_HCM, KEGG_PATHWAYS_IN_CANCER, KEGG_CELL_CYCLE, KEGG_COLORECTAL_CANCER, KEGG_DILATED_CARDIOMYOPATHY, KEGG_MAPK_SIGNALING_PATHWAY, KEGG_LEISHMANIA_INFECTION, KEGG_INTESTINAL_IMMUNE_NETWORK_FOR_IGA_PRODUCTION, KEGG_RENAL_CELL_CARCINOMA	KEGG_CYTOKINE_CYTOKINE_RECEPTOR_INTERACTION, KEGG_ENDOCYTOSIS, KEGG_AXON_GUIDANCE, KEGG_CHEMOKINE_SIGNALING_PATHWAY, KEGG_LEUKOCYTE_TRANSENDOTHELIAL_MIGRATION, KEGG_INTESTINAL_IMMUNE_NETWORK_FOR_IGA_PRODUCTION	Neutrophils	FALSE	FALSE	FALSE	FALSE	FALSE	FALSE	TGFB1|CXCR4	56
Dendritic_cells	Granulocytes	CXCL12	CXCR4	41	2.10959e-05		0.941526		Young	KEGG_CYTOKINE_CYTOKINE_RECEPTOR_INTERACTION, KEGG_AXON_GUIDANCE, KEGG_CHEMOKINE_SIGNALING_PATHWAY, KEGG_LEUKOCYTE_TRANSENDOTHELIAL_MIGRATION, KEGG_INTESTINAL_IMMUNE_NETWORK_FOR_IGA_PRODUCTION	KEGG_CYTOKINE_CYTOKINE_RECEPTOR_INTERACTION, KEGG_ENDOCYTOSIS, KEGG_AXON_GUIDANCE, KEGG_CHEMOKINE_SIGNALING_PATHWAY, KEGG_LEUKOCYTE_TRANSENDOTHELIAL_MIGRATION, KEGG_INTESTINAL_IMMUNE_NETWORK_FOR_IGA_PRODUCTION	Granulocytes	FALSE	FALSE	FALSE	FALSE	FALSE	FALSE	CXCL12|CXCR4	8
Neutrophils	Neutrophils	TFF3	CXCR4	1	2.10959e-05	5.46181e-06	0.920398	0.830027	Both		KEGG_CYTOKINE_CYTOKINE_RECEPTOR_INTERACTION, KEGG_ENDOCYTOSIS, KEGG_AXON_GUIDANCE, KEGG_CHEMOKINE_SIGNALING_PATHWAY, KEGG_LEUKOCYTE_TRANSENDOTHELIAL_MIGRATION, KEGG_INTESTINAL_IMMUNE_NETWORK_FOR_IGA_PRODUCTION	Neutrophils	FALSE	FALSE	FALSE	FALSE	FALSE	FALSE	TFF3|CXCR4	24
MSC	ProB_Cells	CD47	HLA-C	1	2.11049e-05	8.83915e-06	0.872428	0.918962	Both	KEGG_ECM_RECEPTOR_INTERACTION	KEGG_CELL_ADHESION_MOLECULES_CAMS, KEGG_VIRAL_MYOCARDITIS, KEGG_NATURAL_KILLER_CELL_MEDIATED_CYTOTOXICITY, KEGG_ANTIGEN_PROCESSING_AND_PRESENTATION, KEGG_ALLOGRAFT_REJECTION, KEGG_ENDOCYTOSIS, KEGG_TYPE_I_DIABETES_MELLITUS, KEGG_AUTOIMMUNE_THYROID_DISEASE, KEGG_GRAFT_VERSUS_HOST_DISEASE	ProB_Cells	FALSE	FALSE	TRUE	FALSE	TRUE	FALSE	CD47|HLA-C	66
ProB_Cells	Granulocytes	MIF	CXCR4	4	2.11139e-05	6.30684e-06	0.851873	0.851018	Both	KEGG_PHENYLALANINE_METABOLISM, KEGG_TYROSINE_METABOLISM	KEGG_CYTOKINE_CYTOKINE_RECEPTOR_INTERACTION, KEGG_ENDOCYTOSIS, KEGG_AXON_GUIDANCE, KEGG_CHEMOKINE_SIGNALING_PATHWAY, KEGG_LEUKOCYTE_TRANSENDOTHELIAL_MIGRATION, KEGG_INTESTINAL_IMMUNE_NETWORK_FOR_IGA_PRODUCTION	Granulocytes	FALSE	FALSE	FALSE	FALSE	FALSE	FALSE	MIF|CXCR4	72
ProB_Cells	ProB_Cells	TGFBR2	CD44	1	2.11228e-05	8.87296e-06	0.955505	0.843159	Both	KEGG_PANCREATIC_CANCER, KEGG_CYTOKINE_CYTOKINE_RECEPTOR_INTERACTION, KEGG_TGF_BETA_SIGNALING_PATHWAY, KEGG_CHRONIC_MYELOID_LEUKEMIA, KEGG_ADHERENS_JUNCTION, KEGG_PATHWAYS_IN_CANCER, KEGG_COLORECTAL_CANCER, KEGG_MAPK_SIGNALING_PATHWAY	KEGG_ECM_RECEPTOR_INTERACTION, KEGG_HEMATOPOIETIC_CELL_LINEAGE	ProB_Cells	FALSE	FALSE	FALSE	FALSE	FALSE	FALSE	TGFBR2|CD44	28
CD8+NKT-like_cells	EC	CD47	HLA-C	1	2.11318e-05	3.95013e-06	0.955995	0.921982	Both	KEGG_ECM_RECEPTOR_INTERACTION	KEGG_CELL_ADHESION_MOLECULES_CAMS, KEGG_VIRAL_MYOCARDITIS, KEGG_NATURAL_KILLER_CELL_MEDIATED_CYTOTOXICITY, KEGG_ANTIGEN_PROCESSING_AND_PRESENTATION, KEGG_ALLOGRAFT_REJECTION, KEGG_ENDOCYTOSIS, KEGG_TYPE_I_DIABETES_MELLITUS, KEGG_AUTOIMMUNE_THYROID_DISEASE, KEGG_GRAFT_VERSUS_HOST_DISEASE	EC	FALSE	TRUE	FALSE	FALSE	FALSE	TRUE	CD47|HLA-C	66
CD8+NKT-like_cells	CD8+NKT-like_cells	ITGA6	CD63	2	2.11408e-05		0.885939		Young	KEGG_CELL_ADHESION_MOLECULES_CAMS, KEGG_REGULATION_OF_ACTIN_CYTOSKELETON, KEGG_ECM_RECEPTOR_INTERACTION, KEGG_HEMATOPOIETIC_CELL_LINEAGE, KEGG_FOCAL_ADHESION, KEGG_DILATED_CARDIOMYOPATHY, KEGG_SMALL_CELL_LUNG_CANCER, KEGG_HYPERTROPHIC_CARDIOMYOPATHY_HCM, KEGG_ARRHYTHMOGENIC_RIGHT_VENTRICULAR_CARDIOMYOPATHY_ARVC, KEGG_PATHWAYS_IN_CANCER	KEGG_LYSOSOME	CD8+NKT-like_cells	FALSE	FALSE	FALSE	FALSE	FALSE	FALSE	ITGA6|CD63	20
EC	Platelets	CD74	CXCR4	3	2.11857e-05	1.03828e-05	0.942771	0.864099	Both	KEGG_ANTIGEN_PROCESSING_AND_PRESENTATION	KEGG_CYTOKINE_CYTOKINE_RECEPTOR_INTERACTION, KEGG_ENDOCYTOSIS, KEGG_AXON_GUIDANCE, KEGG_CHEMOKINE_SIGNALING_PATHWAY, KEGG_LEUKOCYTE_TRANSENDOTHELIAL_MIGRATION, KEGG_INTESTINAL_IMMUNE_NETWORK_FOR_IGA_PRODUCTION	Platelets	TRUE	FALSE	FALSE	FALSE	TRUE	FALSE	CD74|CXCR4	48
Granulocytes	Platelets	GNAS	PTGIR	12	2.12126e-05	7.09125e-06	0.839433	0.791019	Both	KEGG_VASOPRESSIN_REGULATED_WATER_REABSORPTION, KEGG_MELANOGENESIS, KEGG_TASTE_TRANSDUCTION, KEGG_GNRH_SIGNALING_PATHWAY, KEGG_VIBRIO_CHOLERAE_INFECTION, KEGG_DILATED_CARDIOMYOPATHY, KEGG_VASCULAR_SMOOTH_MUSCLE_CONTRACTION, KEGG_GAP_JUNCTION, KEGG_LONG_TERM_DEPRESSION, KEGG_CALCIUM_SIGNALING_PATHWAY, KEGG_VASOPRESSIN_REGULATED_WATER_REABSORPTION, KEGG_MELANOGENESIS, KEGG_TASTE_TRANSDUCTION, KEGG_GNRH_SIGNALING_PATHWAY, KEGG_VIBRIO_CHOLERAE_INFECTION, KEGG_DILATED_CARDIOMYOPATHY, KEGG_VASCULAR_SMOOTH_MUSCLE_CONTRACTION, KEGG_GAP_JUNCTION, KEGG_LONG_TERM_DEPRESSION, KEGG_CALCIUM_SIGNALING_PATHWAY, KEGG_VASOPRESSIN_REGULATED_WATER_REABSORPTION, KEGG_MELANOGENESIS, KEGG_TASTE_TRANSDUCTION, KEGG_GNRH_SIGNALING_PATHWAY, KEGG_VIBRIO_CHOLERAE_INFECTION, KEGG_DILATED_CARDIOMYOPATHY, KEGG_VASCULAR_SMOOTH_MUSCLE_CONTRACTION, KEGG_GAP_JUNCTION, KEGG_LONG_TERM_DEPRESSION, KEGG_CALCIUM_SIGNALING_PATHWAY, KEGG_VASOPRESSIN_REGULATED_WATER_REABSORPTION, KEGG_MELANOGENESIS, KEGG_TASTE_TRANSDUCTION, KEGG_GNRH_SIGNALING_PATHWAY, KEGG_VIBRIO_CHOLERAE_INFECTION, KEGG_DILATED_CARDIOMYOPATHY, KEGG_VASCULAR_SMOOTH_MUSCLE_CONTRACTION, KEGG_GAP_JUNCTION, KEGG_LONG_TERM_DEPRESSION, KEGG_CALCIUM_SIGNALING_PATHWAY	KEGG_NEUROACTIVE_LIGAND_RECEPTOR_INTERACTION, KEGG_VASCULAR_SMOOTH_MUSCLE_CONTRACTION	Platelets	FALSE	FALSE	FALSE	FALSE	FALSE	FALSE	GNAS|PTGIR	44
Granulocytes	Platelets	GNAS	PTGIR	12	2.12126e-05	7.09125e-06	0.839433	0.791019	Both	KEGG_VASOPRESSIN_REGULATED_WATER_REABSORPTION, KEGG_MELANOGENESIS, KEGG_TASTE_TRANSDUCTION, KEGG_GNRH_SIGNALING_PATHWAY, KEGG_VIBRIO_CHOLERAE_INFECTION, KEGG_DILATED_CARDIOMYOPATHY, KEGG_VASCULAR_SMOOTH_MUSCLE_CONTRACTION, KEGG_GAP_JUNCTION, KEGG_LONG_TERM_DEPRESSION, KEGG_CALCIUM_SIGNALING_PATHWAY, KEGG_VASOPRESSIN_REGULATED_WATER_REABSORPTION, KEGG_MELANOGENESIS, KEGG_TASTE_TRANSDUCTION, KEGG_GNRH_SIGNALING_PATHWAY, KEGG_VIBRIO_CHOLERAE_INFECTION, KEGG_DILATED_CARDIOMYOPATHY, KEGG_VASCULAR_SMOOTH_MUSCLE_CONTRACTION, KEGG_GAP_JUNCTION, KEGG_LONG_TERM_DEPRESSION, KEGG_CALCIUM_SIGNALING_PATHWAY, KEGG_VASOPRESSIN_REGULATED_WATER_REABSORPTION, KEGG_MELANOGENESIS, KEGG_TASTE_TRANSDUCTION, KEGG_GNRH_SIGNALING_PATHWAY, KEGG_VIBRIO_CHOLERAE_INFECTION, KEGG_DILATED_CARDIOMYOPATHY, KEGG_VASCULAR_SMOOTH_MUSCLE_CONTRACTION, KEGG_GAP_JUNCTION, KEGG_LONG_TERM_DEPRESSION, KEGG_CALCIUM_SIGNALING_PATHWAY, KEGG_VASOPRESSIN_REGULATED_WATER_REABSORPTION, KEGG_MELANOGENESIS, KEGG_TASTE_TRANSDUCTION, KEGG_GNRH_SIGNALING_PATHWAY, KEGG_VIBRIO_CHOLERAE_INFECTION, KEGG_DILATED_CARDIOMYOPATHY, KEGG_VASCULAR_SMOOTH_MUSCLE_CONTRACTION, KEGG_GAP_JUNCTION, KEGG_LONG_TERM_DEPRESSION, KEGG_CALCIUM_SIGNALING_PATHWAY	KEGG_NEUROACTIVE_LIGAND_RECEPTOR_INTERACTION, KEGG_VASCULAR_SMOOTH_MUSCLE_CONTRACTION	Platelets	FALSE	FALSE	FALSE	FALSE	FALSE	FALSE	GNAS|PTGIR	44
Granulocytes	Platelets	GNAS	PTGIR	12	2.12126e-05	7.09125e-06	0.839433	0.791019	Both	KEGG_VASOPRESSIN_REGULATED_WATER_REABSORPTION, KEGG_MELANOGENESIS, KEGG_TASTE_TRANSDUCTION, KEGG_GNRH_SIGNALING_PATHWAY, KEGG_VIBRIO_CHOLERAE_INFECTION, KEGG_DILATED_CARDIOMYOPATHY, KEGG_VASCULAR_SMOOTH_MUSCLE_CONTRACTION, KEGG_GAP_JUNCTION, KEGG_LONG_TERM_DEPRESSION, KEGG_CALCIUM_SIGNALING_PATHWAY, KEGG_VASOPRESSIN_REGULATED_WATER_REABSORPTION, KEGG_MELANOGENESIS, KEGG_TASTE_TRANSDUCTION, KEGG_GNRH_SIGNALING_PATHWAY, KEGG_VIBRIO_CHOLERAE_INFECTION, KEGG_DILATED_CARDIOMYOPATHY, KEGG_VASCULAR_SMOOTH_MUSCLE_CONTRACTION, KEGG_GAP_JUNCTION, KEGG_LONG_TERM_DEPRESSION, KEGG_CALCIUM_SIGNALING_PATHWAY, KEGG_VASOPRESSIN_REGULATED_WATER_REABSORPTION, KEGG_MELANOGENESIS, KEGG_TASTE_TRANSDUCTION, KEGG_GNRH_SIGNALING_PATHWAY, KEGG_VIBRIO_CHOLERAE_INFECTION, KEGG_DILATED_CARDIOMYOPATHY, KEGG_VASCULAR_SMOOTH_MUSCLE_CONTRACTION, KEGG_GAP_JUNCTION, KEGG_LONG_TERM_DEPRESSION, KEGG_CALCIUM_SIGNALING_PATHWAY, KEGG_VASOPRESSIN_REGULATED_WATER_REABSORPTION, KEGG_MELANOGENESIS, KEGG_TASTE_TRANSDUCTION, KEGG_GNRH_SIGNALING_PATHWAY, KEGG_VIBRIO_CHOLERAE_INFECTION, KEGG_DILATED_CARDIOMYOPATHY, KEGG_VASCULAR_SMOOTH_MUSCLE_CONTRACTION, KEGG_GAP_JUNCTION, KEGG_LONG_TERM_DEPRESSION, KEGG_CALCIUM_SIGNALING_PATHWAY	KEGG_NEUROACTIVE_LIGAND_RECEPTOR_INTERACTION, KEGG_VASCULAR_SMOOTH_MUSCLE_CONTRACTION	Platelets	FALSE	FALSE	FALSE	FALSE	FALSE	FALSE	GNAS|PTGIR	44
Granulocytes	Platelets	GNAS	PTGIR	12	2.12126e-05	7.09125e-06	0.839433	0.791019	Both	KEGG_VASOPRESSIN_REGULATED_WATER_REABSORPTION, KEGG_MELANOGENESIS, KEGG_TASTE_TRANSDUCTION, KEGG_GNRH_SIGNALING_PATHWAY, KEGG_VIBRIO_CHOLERAE_INFECTION, KEGG_DILATED_CARDIOMYOPATHY, KEGG_VASCULAR_SMOOTH_MUSCLE_CONTRACTION, KEGG_GAP_JUNCTION, KEGG_LONG_TERM_DEPRESSION, KEGG_CALCIUM_SIGNALING_PATHWAY, KEGG_VASOPRESSIN_REGULATED_WATER_REABSORPTION, KEGG_MELANOGENESIS, KEGG_TASTE_TRANSDUCTION, KEGG_GNRH_SIGNALING_PATHWAY, KEGG_VIBRIO_CHOLERAE_INFECTION, KEGG_DILATED_CARDIOMYOPATHY, KEGG_VASCULAR_SMOOTH_MUSCLE_CONTRACTION, KEGG_GAP_JUNCTION, KEGG_LONG_TERM_DEPRESSION, KEGG_CALCIUM_SIGNALING_PATHWAY, KEGG_VASOPRESSIN_REGULATED_WATER_REABSORPTION, KEGG_MELANOGENESIS, KEGG_TASTE_TRANSDUCTION, KEGG_GNRH_SIGNALING_PATHWAY, KEGG_VIBRIO_CHOLERAE_INFECTION, KEGG_DILATED_CARDIOMYOPATHY, KEGG_VASCULAR_SMOOTH_MUSCLE_CONTRACTION, KEGG_GAP_JUNCTION, KEGG_LONG_TERM_DEPRESSION, KEGG_CALCIUM_SIGNALING_PATHWAY, KEGG_VASOPRESSIN_REGULATED_WATER_REABSORPTION, KEGG_MELANOGENESIS, KEGG_TASTE_TRANSDUCTION, KEGG_GNRH_SIGNALING_PATHWAY, KEGG_VIBRIO_CHOLERAE_INFECTION, KEGG_DILATED_CARDIOMYOPATHY, KEGG_VASCULAR_SMOOTH_MUSCLE_CONTRACTION, KEGG_GAP_JUNCTION, KEGG_LONG_TERM_DEPRESSION, KEGG_CALCIUM_SIGNALING_PATHWAY	KEGG_NEUROACTIVE_LIGAND_RECEPTOR_INTERACTION, KEGG_VASCULAR_SMOOTH_MUSCLE_CONTRACTION	Platelets	FALSE	FALSE	FALSE	FALSE	FALSE	FALSE	GNAS|PTGIR	44
ProB_Cells	CD8+NKT-like_cells	APP	CD74	8	2.12306e-05	1.05119e-05	0.703925	0.76561	Both	KEGG_ALZHEIMERS_DISEASE	KEGG_ANTIGEN_PROCESSING_AND_PRESENTATION	CD8+NKT-like_cells	FALSE	FALSE	FALSE	FALSE	FALSE	FALSE	APP|CD74	30
MSC	Plasma_Cells	B2M	HLA-F	4	2.12306e-05		0.820228		Young	KEGG_ANTIGEN_PROCESSING_AND_PRESENTATION	KEGG_CELL_ADHESION_MOLECULES_CAMS, KEGG_VIRAL_MYOCARDITIS, KEGG_ANTIGEN_PROCESSING_AND_PRESENTATION, KEGG_ALLOGRAFT_REJECTION, KEGG_ENDOCYTOSIS, KEGG_TYPE_I_DIABETES_MELLITUS, KEGG_AUTOIMMUNE_THYROID_DISEASE, KEGG_GRAFT_VERSUS_HOST_DISEASE	Plasma_Cells	FALSE	FALSE	TRUE	FALSE	TRUE	FALSE	B2M|HLA-F	11
Erythroid_precursors	Granulocytes	MIF	CXCR4	4	2.12486e-05	6.80589e-06	0.831809	0.778943	Both	KEGG_PHENYLALANINE_METABOLISM, KEGG_TYROSINE_METABOLISM	KEGG_CYTOKINE_CYTOKINE_RECEPTOR_INTERACTION, KEGG_ENDOCYTOSIS, KEGG_AXON_GUIDANCE, KEGG_CHEMOKINE_SIGNALING_PATHWAY, KEGG_LEUKOCYTE_TRANSENDOTHELIAL_MIGRATION, KEGG_INTESTINAL_IMMUNE_NETWORK_FOR_IGA_PRODUCTION	Granulocytes	FALSE	FALSE	FALSE	FALSE	FALSE	FALSE	MIF|CXCR4	72
EC	MSC	VCAN	CD44	10	2.12486e-05	0.00103146	0.892722	0.865241	Both	KEGG_CELL_ADHESION_MOLECULES_CAMS	KEGG_ECM_RECEPTOR_INTERACTION, KEGG_HEMATOPOIETIC_CELL_LINEAGE	MSC	TRUE	FALSE	FALSE	TRUE	TRUE	TRUE	VCAN|CD44	21
Monocytes	ProB_Cells	LGALS1	ITGB1	6	2.12577e-05	0.00119749	0.888674	0.955038	Both		KEGG_CELL_ADHESION_MOLECULES_CAMS, KEGG_REGULATION_OF_ACTIN_CYTOSKELETON, KEGG_ECM_RECEPTOR_INTERACTION, KEGG_AXON_GUIDANCE, KEGG_FOCAL_ADHESION, KEGG_DILATED_CARDIOMYOPATHY, KEGG_SMALL_CELL_LUNG_CANCER, KEGG_LEISHMANIA_INFECTION, KEGG_HYPERTROPHIC_CARDIOMYOPATHY_HCM, KEGG_LEUKOCYTE_TRANSENDOTHELIAL_MIGRATION, KEGG_PATHOGENIC_ESCHERICHIA_COLI_INFECTION, KEGG_ARRHYTHMOGENIC_RIGHT_VENTRICULAR_CARDIOMYOPATHY_ARVC, KEGG_PATHWAYS_IN_CANCER	ProB_Cells	FALSE	FALSE	FALSE	FALSE	FALSE	FALSE	LGALS1|ITGB1	42
MSC	CD8+NKT-like_cells	MIF	CD44	1	2.12577e-05	8.33543e-06	0.883827	0.878661	Both	KEGG_PHENYLALANINE_METABOLISM, KEGG_TYROSINE_METABOLISM	KEGG_ECM_RECEPTOR_INTERACTION, KEGG_HEMATOPOIETIC_CELL_LINEAGE	CD8+NKT-like_cells	FALSE	FALSE	TRUE	FALSE	TRUE	FALSE	MIF|CD44	63
EC	Erythroid_precursors	VCAN	ITGB1	5	2.12667e-05	0.00115463	0.8652	0.833319	Both	KEGG_CELL_ADHESION_MOLECULES_CAMS	KEGG_CELL_ADHESION_MOLECULES_CAMS, KEGG_REGULATION_OF_ACTIN_CYTOSKELETON, KEGG_ECM_RECEPTOR_INTERACTION, KEGG_AXON_GUIDANCE, KEGG_FOCAL_ADHESION, KEGG_DILATED_CARDIOMYOPATHY, KEGG_SMALL_CELL_LUNG_CANCER, KEGG_LEISHMANIA_INFECTION, KEGG_HYPERTROPHIC_CARDIOMYOPATHY_HCM, KEGG_LEUKOCYTE_TRANSENDOTHELIAL_MIGRATION, KEGG_PATHOGENIC_ESCHERICHIA_COLI_INFECTION, KEGG_ARRHYTHMOGENIC_RIGHT_VENTRICULAR_CARDIOMYOPATHY_ARVC, KEGG_PATHWAYS_IN_CANCER	Erythroid_precursors	TRUE	FALSE	FALSE	FALSE	TRUE	FALSE	VCAN|ITGB1	21
Neutrophils	Monocytes	HLA-A	APLP2	5	2.12847e-05	0.00118753	0.929876	0.867673	Both	KEGG_CELL_ADHESION_MOLECULES_CAMS, KEGG_VIRAL_MYOCARDITIS, KEGG_NATURAL_KILLER_CELL_MEDIATED_CYTOTOXICITY, KEGG_ALLOGRAFT_REJECTION, KEGG_ENDOCYTOSIS, KEGG_GRAFT_VERSUS_HOST_DISEASE, KEGG_ANTIGEN_PROCESSING_AND_PRESENTATION, KEGG_TYPE_I_DIABETES_MELLITUS, KEGG_AUTOIMMUNE_THYROID_DISEASE		Monocytes	FALSE	FALSE	FALSE	FALSE	FALSE	FALSE	HLA-A|APLP2	88
MSC	EC	MIF	CD74	5	2.12937e-05	1.0321e-05	0.744827	0.823162	Both	KEGG_PHENYLALANINE_METABOLISM, KEGG_TYROSINE_METABOLISM	KEGG_ANTIGEN_PROCESSING_AND_PRESENTATION	EC	FALSE	TRUE	TRUE	FALSE	TRUE	TRUE	MIF|CD74	54
Neutrophils	Platelets	ADAM10	APP	4	2.12937e-05		0.881514		Young	KEGG_EPITHELIAL_CELL_SIGNALING_IN_HELICOBACTER_PYLORI_INFECTION, KEGG_ALZHEIMERS_DISEASE	KEGG_ALZHEIMERS_DISEASE	Platelets	FALSE	FALSE	FALSE	FALSE	FALSE	FALSE	ADAM10|APP	15
ProB_Cells	Platelets	CD47	HLA-C	1	2.13118e-05	7.15946e-06	0.949579	0.810628	Both	KEGG_ECM_RECEPTOR_INTERACTION	KEGG_CELL_ADHESION_MOLECULES_CAMS, KEGG_VIRAL_MYOCARDITIS, KEGG_NATURAL_KILLER_CELL_MEDIATED_CYTOTOXICITY, KEGG_ANTIGEN_PROCESSING_AND_PRESENTATION, KEGG_ALLOGRAFT_REJECTION, KEGG_ENDOCYTOSIS, KEGG_TYPE_I_DIABETES_MELLITUS, KEGG_AUTOIMMUNE_THYROID_DISEASE, KEGG_GRAFT_VERSUS_HOST_DISEASE	Platelets	FALSE	FALSE	FALSE	FALSE	FALSE	FALSE	CD47|HLA-C	66
Neutrophils	Dendritic_cells	ADAM10	APP	4	2.13208e-05		0.84616		Young	KEGG_EPITHELIAL_CELL_SIGNALING_IN_HELICOBACTER_PYLORI_INFECTION, KEGG_ALZHEIMERS_DISEASE	KEGG_ALZHEIMERS_DISEASE	Dendritic_cells	FALSE	FALSE	FALSE	FALSE	FALSE	FALSE	ADAM10|APP	15
EC	ProB_Cells	MIF	CXCR4	4	2.13479e-05	1.05126e-06	0.722305	0.963998	Both	KEGG_PHENYLALANINE_METABOLISM, KEGG_TYROSINE_METABOLISM	KEGG_CYTOKINE_CYTOKINE_RECEPTOR_INTERACTION, KEGG_ENDOCYTOSIS, KEGG_AXON_GUIDANCE, KEGG_CHEMOKINE_SIGNALING_PATHWAY, KEGG_LEUKOCYTE_TRANSENDOTHELIAL_MIGRATION, KEGG_INTESTINAL_IMMUNE_NETWORK_FOR_IGA_PRODUCTION	ProB_Cells	TRUE	FALSE	FALSE	FALSE	TRUE	FALSE	MIF|CXCR4	72
Dendritic_cells	MSC	B2M	HLA-E	6	2.1366e-05	1.11106e-05	0.788364	0.913609	Both	KEGG_ANTIGEN_PROCESSING_AND_PRESENTATION	KEGG_CELL_ADHESION_MOLECULES_CAMS, KEGG_VIRAL_MYOCARDITIS, KEGG_NATURAL_KILLER_CELL_MEDIATED_CYTOTOXICITY, KEGG_ALLOGRAFT_REJECTION, KEGG_ENDOCYTOSIS, KEGG_GRAFT_VERSUS_HOST_DISEASE, KEGG_ANTIGEN_PROCESSING_AND_PRESENTATION, KEGG_TYPE_I_DIABETES_MELLITUS, KEGG_AUTOIMMUNE_THYROID_DISEASE	MSC	FALSE	FALSE	FALSE	TRUE	FALSE	TRUE	B2M|HLA-E	108
Plasma_Cells	ProB_Cells	LGALS1	ITGB1	6	2.1366e-05	0.00118715	0.912144	0.912685	Both		KEGG_CELL_ADHESION_MOLECULES_CAMS, KEGG_REGULATION_OF_ACTIN_CYTOSKELETON, KEGG_ECM_RECEPTOR_INTERACTION, KEGG_AXON_GUIDANCE, KEGG_FOCAL_ADHESION, KEGG_DILATED_CARDIOMYOPATHY, KEGG_SMALL_CELL_LUNG_CANCER, KEGG_LEISHMANIA_INFECTION, KEGG_HYPERTROPHIC_CARDIOMYOPATHY_HCM, KEGG_LEUKOCYTE_TRANSENDOTHELIAL_MIGRATION, KEGG_PATHOGENIC_ESCHERICHIA_COLI_INFECTION, KEGG_ARRHYTHMOGENIC_RIGHT_VENTRICULAR_CARDIOMYOPATHY_ARVC, KEGG_PATHWAYS_IN_CANCER	ProB_Cells	FALSE	FALSE	FALSE	FALSE	FALSE	FALSE	LGALS1|ITGB1	42
CD8+NKT-like_cells	Granulocytes	CD74	CXCR4	3	2.14112e-05	6.70585e-06	0.852986	0.923139	Both	KEGG_ANTIGEN_PROCESSING_AND_PRESENTATION	KEGG_CYTOKINE_CYTOKINE_RECEPTOR_INTERACTION, KEGG_ENDOCYTOSIS, KEGG_AXON_GUIDANCE, KEGG_CHEMOKINE_SIGNALING_PATHWAY, KEGG_LEUKOCYTE_TRANSENDOTHELIAL_MIGRATION, KEGG_INTESTINAL_IMMUNE_NETWORK_FOR_IGA_PRODUCTION	Granulocytes	FALSE	FALSE	FALSE	FALSE	FALSE	FALSE	CD74|CXCR4	48
Erythroid_precursors	EC	CALR	HLA-F	1	2.14203e-05	9.03488e-06	0.774047	0.798223	Both	KEGG_ANTIGEN_PROCESSING_AND_PRESENTATION	KEGG_CELL_ADHESION_MOLECULES_CAMS, KEGG_VIRAL_MYOCARDITIS, KEGG_ANTIGEN_PROCESSING_AND_PRESENTATION, KEGG_ALLOGRAFT_REJECTION, KEGG_ENDOCYTOSIS, KEGG_TYPE_I_DIABETES_MELLITUS, KEGG_AUTOIMMUNE_THYROID_DISEASE, KEGG_GRAFT_VERSUS_HOST_DISEASE	EC	FALSE	TRUE	FALSE	FALSE	FALSE	TRUE	CALR|HLA-F	40
ProB_Cells	Granulocytes	MIF	CD44	1	2.14294e-05	8.87296e-06	0.815902	0.913348	Both	KEGG_PHENYLALANINE_METABOLISM, KEGG_TYROSINE_METABOLISM	KEGG_ECM_RECEPTOR_INTERACTION, KEGG_HEMATOPOIETIC_CELL_LINEAGE	Granulocytes	FALSE	FALSE	FALSE	FALSE	FALSE	FALSE	MIF|CD44	63
Plasma_Cells	Platelets	CD53	CD37	1	2.14294e-05	1.25702e-05	0.742459	0.862498	Both		KEGG_HEMATOPOIETIC_CELL_LINEAGE	Platelets	FALSE	FALSE	FALSE	FALSE	FALSE	FALSE	CD53|CD37	42
Platelets	Platelets	APP	APLP2	1	2.14384e-05	0.00114194	0.771899	0.853235	Both	KEGG_ALZHEIMERS_DISEASE		Platelets	FALSE	FALSE	FALSE	FALSE	FALSE	FALSE	APP|APLP2	40
Dendritic_cells	Platelets	APP	APLP2	1	2.14566e-05	0.00113859	0.783741	0.980225	Both	KEGG_ALZHEIMERS_DISEASE		Platelets	FALSE	FALSE	FALSE	FALSE	FALSE	FALSE	APP|APLP2	40
MSC	CD8+NKT-like_cells	HLA-C	CD53	1	2.14656e-05	7.29006e-06	0.826562	0.848201	Both	KEGG_CELL_ADHESION_MOLECULES_CAMS, KEGG_VIRAL_MYOCARDITIS, KEGG_NATURAL_KILLER_CELL_MEDIATED_CYTOTOXICITY, KEGG_ANTIGEN_PROCESSING_AND_PRESENTATION, KEGG_ALLOGRAFT_REJECTION, KEGG_ENDOCYTOSIS, KEGG_TYPE_I_DIABETES_MELLITUS, KEGG_AUTOIMMUNE_THYROID_DISEASE, KEGG_GRAFT_VERSUS_HOST_DISEASE		CD8+NKT-like_cells	FALSE	FALSE	TRUE	FALSE	TRUE	FALSE	HLA-C|CD53	66
EC	Monocytes	B2M	LILRB2	1	2.14747e-05		0.860716		Young	KEGG_ANTIGEN_PROCESSING_AND_PRESENTATION		Monocytes	TRUE	FALSE	FALSE	FALSE	TRUE	FALSE	B2M|LILRB2	11
Neutrophils	Granulocytes	YBX1	NOTCH1	1	2.14838e-05		0.861102		Young		KEGG_NOTCH_SIGNALING_PATHWAY, KEGG_PRION_DISEASES, KEGG_DORSO_VENTRAL_AXIS_FORMATION	Granulocytes	FALSE	FALSE	FALSE	FALSE	FALSE	FALSE	YBX1|NOTCH1	9
ProB_Cells	MSC	MIF	CD44	1	2.14929e-05	9.82306e-06	0.84254	0.861812	Both	KEGG_PHENYLALANINE_METABOLISM, KEGG_TYROSINE_METABOLISM	KEGG_ECM_RECEPTOR_INTERACTION, KEGG_HEMATOPOIETIC_CELL_LINEAGE	MSC	FALSE	FALSE	FALSE	TRUE	FALSE	TRUE	MIF|CD44	63
EC	Platelets	TFF3	CXCR4	1	2.14929e-05	6.18003e-06	0.825095	0.962934	Both		KEGG_CYTOKINE_CYTOKINE_RECEPTOR_INTERACTION, KEGG_ENDOCYTOSIS, KEGG_AXON_GUIDANCE, KEGG_CHEMOKINE_SIGNALING_PATHWAY, KEGG_LEUKOCYTE_TRANSENDOTHELIAL_MIGRATION, KEGG_INTESTINAL_IMMUNE_NETWORK_FOR_IGA_PRODUCTION	Platelets	TRUE	FALSE	FALSE	FALSE	TRUE	FALSE	TFF3|CXCR4	24
Neutrophils	ProB_Cells	ADAM10	CD44	2	2.14929e-05		0.890503		Young	KEGG_EPITHELIAL_CELL_SIGNALING_IN_HELICOBACTER_PYLORI_INFECTION, KEGG_ALZHEIMERS_DISEASE	KEGG_ECM_RECEPTOR_INTERACTION, KEGG_HEMATOPOIETIC_CELL_LINEAGE	ProB_Cells	FALSE	FALSE	FALSE	FALSE	FALSE	FALSE	ADAM10|CD44	21
ProB_Cells	Dendritic_cells	B2M	HLA-F	4	2.1502e-05	9.96081e-06	0.699212	0.777182	Both	KEGG_ANTIGEN_PROCESSING_AND_PRESENTATION	KEGG_CELL_ADHESION_MOLECULES_CAMS, KEGG_VIRAL_MYOCARDITIS, KEGG_ANTIGEN_PROCESSING_AND_PRESENTATION, KEGG_ALLOGRAFT_REJECTION, KEGG_ENDOCYTOSIS, KEGG_TYPE_I_DIABETES_MELLITUS, KEGG_AUTOIMMUNE_THYROID_DISEASE, KEGG_GRAFT_VERSUS_HOST_DISEASE	Dendritic_cells	FALSE	FALSE	FALSE	FALSE	FALSE	FALSE	B2M|HLA-F	55
EC	Erythroid_precursors	MIF	CD44	1	2.15201e-05	7.48557e-06	0.811865	0.929935	Both	KEGG_PHENYLALANINE_METABOLISM, KEGG_TYROSINE_METABOLISM	KEGG_ECM_RECEPTOR_INTERACTION, KEGG_HEMATOPOIETIC_CELL_LINEAGE	Erythroid_precursors	TRUE	FALSE	FALSE	FALSE	TRUE	FALSE	MIF|CD44	63
ProB_Cells	CD8+NKT-like_cells	GRN	TNFRSF1B	4	2.15201e-05	7.31566e-06	0.977464	0.845942	Both		KEGG_ADIPOCYTOKINE_SIGNALING_PATHWAY, KEGG_CYTOKINE_CYTOKINE_RECEPTOR_INTERACTION, KEGG_AMYOTROPHIC_LATERAL_SCLEROSIS_ALS	CD8+NKT-like_cells	FALSE	FALSE	FALSE	FALSE	FALSE	FALSE	GRN|TNFRSF1B	28
ProB_Cells	Neutrophils	APP	RPSA	1	2.15292e-05	0.00109244	0.976041	0.873791	Both	KEGG_ALZHEIMERS_DISEASE	KEGG_RIBOSOME	Neutrophils	FALSE	FALSE	FALSE	FALSE	FALSE	FALSE	APP|RPSA	45
Platelets	Monocytes	B2M	LILRB2	1	2.15383e-05		0.968331		Young	KEGG_ANTIGEN_PROCESSING_AND_PRESENTATION		Monocytes	FALSE	FALSE	FALSE	FALSE	FALSE	FALSE	B2M|LILRB2	11
EC	MSC	B2M	HLA-F	4	2.15565e-05	7.77659e-06	0.967252	0.863148	Both	KEGG_ANTIGEN_PROCESSING_AND_PRESENTATION	KEGG_CELL_ADHESION_MOLECULES_CAMS, KEGG_VIRAL_MYOCARDITIS, KEGG_ANTIGEN_PROCESSING_AND_PRESENTATION, KEGG_ALLOGRAFT_REJECTION, KEGG_ENDOCYTOSIS, KEGG_TYPE_I_DIABETES_MELLITUS, KEGG_AUTOIMMUNE_THYROID_DISEASE, KEGG_GRAFT_VERSUS_HOST_DISEASE	MSC	TRUE	FALSE	FALSE	TRUE	TRUE	TRUE	B2M|HLA-F	55
Erythroid_precursors	Granulocytes	MIF	CD44	1	2.15656e-05	8.39617e-06	0.934333	0.882995	Both	KEGG_PHENYLALANINE_METABOLISM, KEGG_TYROSINE_METABOLISM	KEGG_ECM_RECEPTOR_INTERACTION, KEGG_HEMATOPOIETIC_CELL_LINEAGE	Granulocytes	FALSE	FALSE	FALSE	FALSE	FALSE	FALSE	MIF|CD44	63
Monocytes	Monocytes	B2M	LILRB2	1	2.15747e-05		0.947026		Young	KEGG_ANTIGEN_PROCESSING_AND_PRESENTATION		Monocytes	FALSE	FALSE	FALSE	FALSE	FALSE	FALSE	B2M|LILRB2	11
Dendritic_cells	ProB_Cells	IFNAR1	IFNGR1	2	2.1593e-05		0.811435		Young	KEGG_CYTOKINE_CYTOKINE_RECEPTOR_INTERACTION, KEGG_TOLL_LIKE_RECEPTOR_SIGNALING_PATHWAY, KEGG_NATURAL_KILLER_CELL_MEDIATED_CYTOTOXICITY, KEGG_JAK_STAT_SIGNALING_PATHWAY	KEGG_NATURAL_KILLER_CELL_MEDIATED_CYTOTOXICITY, KEGG_CYTOKINE_CYTOKINE_RECEPTOR_INTERACTION, KEGG_LEISHMANIA_INFECTION, KEGG_JAK_STAT_SIGNALING_PATHWAY	ProB_Cells	FALSE	FALSE	FALSE	FALSE	FALSE	FALSE	IFNAR1|IFNGR1	7
CD8+NKT-like_cells	Dendritic_cells	CD55	CR1	4	2.16021e-05		0.814246		Young	KEGG_VIRAL_MYOCARDITIS, KEGG_HEMATOPOIETIC_CELL_LINEAGE, KEGG_COMPLEMENT_AND_COAGULATION_CASCADES	KEGG_LEISHMANIA_INFECTION, KEGG_HEMATOPOIETIC_CELL_LINEAGE, KEGG_COMPLEMENT_AND_COAGULATION_CASCADES	Dendritic_cells	FALSE	FALSE	FALSE	FALSE	FALSE	FALSE	CD55|CR1	6
Dendritic_cells	Plasma_Cells	CXCL12	ITGA4	1	2.16203e-05		0.821526		Young	KEGG_CYTOKINE_CYTOKINE_RECEPTOR_INTERACTION, KEGG_AXON_GUIDANCE, KEGG_CHEMOKINE_SIGNALING_PATHWAY, KEGG_LEUKOCYTE_TRANSENDOTHELIAL_MIGRATION, KEGG_INTESTINAL_IMMUNE_NETWORK_FOR_IGA_PRODUCTION	KEGG_CELL_ADHESION_MOLECULES_CAMS, KEGG_REGULATION_OF_ACTIN_CYTOSKELETON, KEGG_ECM_RECEPTOR_INTERACTION, KEGG_HEMATOPOIETIC_CELL_LINEAGE, KEGG_FOCAL_ADHESION, KEGG_DILATED_CARDIOMYOPATHY, KEGG_LEISHMANIA_INFECTION, KEGG_HYPERTROPHIC_CARDIOMYOPATHY_HCM, KEGG_LEUKOCYTE_TRANSENDOTHELIAL_MIGRATION, KEGG_ARRHYTHMOGENIC_RIGHT_VENTRICULAR_CARDIOMYOPATHY_ARVC, KEGG_INTESTINAL_IMMUNE_NETWORK_FOR_IGA_PRODUCTION	Plasma_Cells	FALSE	FALSE	FALSE	FALSE	FALSE	FALSE	CXCL12|ITGA4	5
Platelets	MSC	B2M	HLA-F	4	2.16295e-05	1.01795e-05	0.961287	0.908758	Both	KEGG_ANTIGEN_PROCESSING_AND_PRESENTATION	KEGG_CELL_ADHESION_MOLECULES_CAMS, KEGG_VIRAL_MYOCARDITIS, KEGG_ANTIGEN_PROCESSING_AND_PRESENTATION, KEGG_ALLOGRAFT_REJECTION, KEGG_ENDOCYTOSIS, KEGG_TYPE_I_DIABETES_MELLITUS, KEGG_AUTOIMMUNE_THYROID_DISEASE, KEGG_GRAFT_VERSUS_HOST_DISEASE	MSC	FALSE	FALSE	FALSE	TRUE	FALSE	TRUE	B2M|HLA-F	55
CD8+NKT-like_cells	Erythroid_precursors	LGALS1	ITGB1	6	2.16295e-05	0.00119097	0.867085	0.895015	Both		KEGG_CELL_ADHESION_MOLECULES_CAMS, KEGG_REGULATION_OF_ACTIN_CYTOSKELETON, KEGG_ECM_RECEPTOR_INTERACTION, KEGG_AXON_GUIDANCE, KEGG_FOCAL_ADHESION, KEGG_DILATED_CARDIOMYOPATHY, KEGG_SMALL_CELL_LUNG_CANCER, KEGG_LEISHMANIA_INFECTION, KEGG_HYPERTROPHIC_CARDIOMYOPATHY_HCM, KEGG_LEUKOCYTE_TRANSENDOTHELIAL_MIGRATION, KEGG_PATHOGENIC_ESCHERICHIA_COLI_INFECTION, KEGG_ARRHYTHMOGENIC_RIGHT_VENTRICULAR_CARDIOMYOPATHY_ARVC, KEGG_PATHWAYS_IN_CANCER	Erythroid_precursors	FALSE	FALSE	FALSE	FALSE	FALSE	FALSE	LGALS1|ITGB1	42
Neutrophils	ProB_Cells	TGFB1	TGFBR2	122	2.16386e-05	0.00103146	0.932181	0.953334	Both	KEGG_PANCREATIC_CANCER, KEGG_CYTOKINE_CYTOKINE_RECEPTOR_INTERACTION, KEGG_TGF_BETA_SIGNALING_PATHWAY, KEGG_CHRONIC_MYELOID_LEUKEMIA, KEGG_HYPERTROPHIC_CARDIOMYOPATHY_HCM, KEGG_PATHWAYS_IN_CANCER, KEGG_CELL_CYCLE, KEGG_COLORECTAL_CANCER, KEGG_DILATED_CARDIOMYOPATHY, KEGG_MAPK_SIGNALING_PATHWAY, KEGG_LEISHMANIA_INFECTION, KEGG_INTESTINAL_IMMUNE_NETWORK_FOR_IGA_PRODUCTION, KEGG_RENAL_CELL_CARCINOMA	KEGG_PANCREATIC_CANCER, KEGG_CYTOKINE_CYTOKINE_RECEPTOR_INTERACTION, KEGG_TGF_BETA_SIGNALING_PATHWAY, KEGG_CHRONIC_MYELOID_LEUKEMIA, KEGG_ADHERENS_JUNCTION, KEGG_PATHWAYS_IN_CANCER, KEGG_COLORECTAL_CANCER, KEGG_MAPK_SIGNALING_PATHWAY	ProB_Cells	FALSE	FALSE	FALSE	FALSE	FALSE	FALSE	TGFB1|TGFBR2	28
Platelets	Platelets	CD81	CD37	1	2.16477e-05		0.862086		Young	KEGG_B_CELL_RECEPTOR_SIGNALING_PATHWAY	KEGG_HEMATOPOIETIC_CELL_LINEAGE	Platelets	FALSE	FALSE	FALSE	FALSE	FALSE	FALSE	CD81|CD37	7
MSC	EC	APP	RPSA	1	2.16477e-05	5.11733e-06	0.935302	0.96062	Both	KEGG_ALZHEIMERS_DISEASE	KEGG_RIBOSOME	EC	FALSE	TRUE	TRUE	FALSE	TRUE	TRUE	APP|RPSA	45
EC	ProB_Cells	B2M	HLA-F	4	2.16751e-05	7.27911e-06	0.887534	0.882228	Both	KEGG_ANTIGEN_PROCESSING_AND_PRESENTATION	KEGG_CELL_ADHESION_MOLECULES_CAMS, KEGG_VIRAL_MYOCARDITIS, KEGG_ANTIGEN_PROCESSING_AND_PRESENTATION, KEGG_ALLOGRAFT_REJECTION, KEGG_ENDOCYTOSIS, KEGG_TYPE_I_DIABETES_MELLITUS, KEGG_AUTOIMMUNE_THYROID_DISEASE, KEGG_GRAFT_VERSUS_HOST_DISEASE	ProB_Cells	TRUE	FALSE	FALSE	FALSE	TRUE	FALSE	B2M|HLA-F	55
ProB_Cells	Monocytes	B2M	HLA-E	6	2.16934e-05	1.11659e-05	0.960069	0.960995	Both	KEGG_ANTIGEN_PROCESSING_AND_PRESENTATION	KEGG_CELL_ADHESION_MOLECULES_CAMS, KEGG_VIRAL_MYOCARDITIS, KEGG_NATURAL_KILLER_CELL_MEDIATED_CYTOTOXICITY, KEGG_ALLOGRAFT_REJECTION, KEGG_ENDOCYTOSIS, KEGG_GRAFT_VERSUS_HOST_DISEASE, KEGG_ANTIGEN_PROCESSING_AND_PRESENTATION, KEGG_TYPE_I_DIABETES_MELLITUS, KEGG_AUTOIMMUNE_THYROID_DISEASE	Monocytes	FALSE	FALSE	FALSE	FALSE	FALSE	FALSE	B2M|HLA-E	108
EC	MSC	HLA-DMA	CD74	2	2.17026e-05	0.00115688	0.909457	0.90802	Both	KEGG_ASTHMA, KEGG_CELL_ADHESION_MOLECULES_CAMS, KEGG_LEISHMANIA_INFECTION, KEGG_VIRAL_MYOCARDITIS, KEGG_ANTIGEN_PROCESSING_AND_PRESENTATION, KEGG_ALLOGRAFT_REJECTION, KEGG_SYSTEMIC_LUPUS_ERYTHEMATOSUS, KEGG_TYPE_I_DIABETES_MELLITUS, KEGG_AUTOIMMUNE_THYROID_DISEASE, KEGG_GRAFT_VERSUS_HOST_DISEASE, KEGG_INTESTINAL_IMMUNE_NETWORK_FOR_IGA_PRODUCTION	KEGG_ANTIGEN_PROCESSING_AND_PRESENTATION	MSC	TRUE	FALSE	FALSE	TRUE	TRUE	TRUE	HLA-DMA|CD74	18
Dendritic_cells	ProB_Cells	S100A8	ITGB2	1	2.17117e-05	0.0011746	0.948224	0.845824	Both		KEGG_CELL_ADHESION_MOLECULES_CAMS, KEGG_VIRAL_MYOCARDITIS, KEGG_REGULATION_OF_ACTIN_CYTOSKELETON, KEGG_NATURAL_KILLER_CELL_MEDIATED_CYTOTOXICITY, KEGG_LEISHMANIA_INFECTION, KEGG_LEUKOCYTE_TRANSENDOTHELIAL_MIGRATION	ProB_Cells	FALSE	FALSE	FALSE	FALSE	FALSE	FALSE	S100A8|ITGB2	63
MSC	Granulocytes	TIMP1	CD63	10	2.17117e-05	9.44051e-06	0.907732	0.963572	Both		KEGG_LYSOSOME	Granulocytes	FALSE	FALSE	TRUE	FALSE	TRUE	FALSE	TIMP1|CD63	60
Monocytes	MSC	B2M	HLA-F	4	2.17392e-05	0.00102245	0.946885	0.778451	Both	KEGG_ANTIGEN_PROCESSING_AND_PRESENTATION	KEGG_CELL_ADHESION_MOLECULES_CAMS, KEGG_VIRAL_MYOCARDITIS, KEGG_ANTIGEN_PROCESSING_AND_PRESENTATION, KEGG_ALLOGRAFT_REJECTION, KEGG_ENDOCYTOSIS, KEGG_TYPE_I_DIABETES_MELLITUS, KEGG_AUTOIMMUNE_THYROID_DISEASE, KEGG_GRAFT_VERSUS_HOST_DISEASE	MSC	FALSE	FALSE	FALSE	TRUE	FALSE	TRUE	B2M|HLA-F	55
MSC	CD8+NKT-like_cells	CD74	CXCR4	3	2.17667e-05	0.00113081	0.889974	0.946454	Both	KEGG_ANTIGEN_PROCESSING_AND_PRESENTATION	KEGG_CYTOKINE_CYTOKINE_RECEPTOR_INTERACTION, KEGG_ENDOCYTOSIS, KEGG_AXON_GUIDANCE, KEGG_CHEMOKINE_SIGNALING_PATHWAY, KEGG_LEUKOCYTE_TRANSENDOTHELIAL_MIGRATION, KEGG_INTESTINAL_IMMUNE_NETWORK_FOR_IGA_PRODUCTION	CD8+NKT-like_cells	FALSE	FALSE	TRUE	FALSE	TRUE	FALSE	CD74|CXCR4	48
Erythroid_precursors	ProB_Cells	CD47	HLA-C	1	2.17759e-05	8.36778e-06	0.874709	0.799228	Both	KEGG_ECM_RECEPTOR_INTERACTION	KEGG_CELL_ADHESION_MOLECULES_CAMS, KEGG_VIRAL_MYOCARDITIS, KEGG_NATURAL_KILLER_CELL_MEDIATED_CYTOTOXICITY, KEGG_ANTIGEN_PROCESSING_AND_PRESENTATION, KEGG_ALLOGRAFT_REJECTION, KEGG_ENDOCYTOSIS, KEGG_TYPE_I_DIABETES_MELLITUS, KEGG_AUTOIMMUNE_THYROID_DISEASE, KEGG_GRAFT_VERSUS_HOST_DISEASE	ProB_Cells	FALSE	FALSE	FALSE	FALSE	FALSE	FALSE	CD47|HLA-C	66
EC	Platelets	HLA-C	CD81	1	2.17759e-05		0.875972		Young	KEGG_CELL_ADHESION_MOLECULES_CAMS, KEGG_VIRAL_MYOCARDITIS, KEGG_NATURAL_KILLER_CELL_MEDIATED_CYTOTOXICITY, KEGG_ANTIGEN_PROCESSING_AND_PRESENTATION, KEGG_ALLOGRAFT_REJECTION, KEGG_ENDOCYTOSIS, KEGG_TYPE_I_DIABETES_MELLITUS, KEGG_AUTOIMMUNE_THYROID_DISEASE, KEGG_GRAFT_VERSUS_HOST_DISEASE	KEGG_B_CELL_RECEPTOR_SIGNALING_PATHWAY	Platelets	TRUE	FALSE	FALSE	FALSE	TRUE	FALSE	HLA-C|CD81	11
Platelets	ProB_Cells	CD47	HLA-C	1	2.1785e-05	7.76126e-06	0.856712	0.84059	Both	KEGG_ECM_RECEPTOR_INTERACTION	KEGG_CELL_ADHESION_MOLECULES_CAMS, KEGG_VIRAL_MYOCARDITIS, KEGG_NATURAL_KILLER_CELL_MEDIATED_CYTOTOXICITY, KEGG_ANTIGEN_PROCESSING_AND_PRESENTATION, KEGG_ALLOGRAFT_REJECTION, KEGG_ENDOCYTOSIS, KEGG_TYPE_I_DIABETES_MELLITUS, KEGG_AUTOIMMUNE_THYROID_DISEASE, KEGG_GRAFT_VERSUS_HOST_DISEASE	ProB_Cells	FALSE	FALSE	FALSE	FALSE	FALSE	FALSE	CD47|HLA-C	66
MSC	Dendritic_cells	B2M	HLA-F	4	2.17942e-05	1.01702e-05	0.908197	0.940325	Both	KEGG_ANTIGEN_PROCESSING_AND_PRESENTATION	KEGG_CELL_ADHESION_MOLECULES_CAMS, KEGG_VIRAL_MYOCARDITIS, KEGG_ANTIGEN_PROCESSING_AND_PRESENTATION, KEGG_ALLOGRAFT_REJECTION, KEGG_ENDOCYTOSIS, KEGG_TYPE_I_DIABETES_MELLITUS, KEGG_AUTOIMMUNE_THYROID_DISEASE, KEGG_GRAFT_VERSUS_HOST_DISEASE	Dendritic_cells	FALSE	FALSE	TRUE	FALSE	TRUE	FALSE	B2M|HLA-F	55
Dendritic_cells	ProB_Cells	B2M	HLA-E	6	2.18034e-05	9.93775e-06	0.89851	0.770723	Both	KEGG_ANTIGEN_PROCESSING_AND_PRESENTATION	KEGG_CELL_ADHESION_MOLECULES_CAMS, KEGG_VIRAL_MYOCARDITIS, KEGG_NATURAL_KILLER_CELL_MEDIATED_CYTOTOXICITY, KEGG_ALLOGRAFT_REJECTION, KEGG_ENDOCYTOSIS, KEGG_GRAFT_VERSUS_HOST_DISEASE, KEGG_ANTIGEN_PROCESSING_AND_PRESENTATION, KEGG_TYPE_I_DIABETES_MELLITUS, KEGG_AUTOIMMUNE_THYROID_DISEASE	ProB_Cells	FALSE	FALSE	FALSE	FALSE	FALSE	FALSE	B2M|HLA-E	108
Platelets	ProB_Cells	B2M	HLA-F	4	2.18126e-05	9.95158e-06	0.775998	0.896622	Both	KEGG_ANTIGEN_PROCESSING_AND_PRESENTATION	KEGG_CELL_ADHESION_MOLECULES_CAMS, KEGG_VIRAL_MYOCARDITIS, KEGG_ANTIGEN_PROCESSING_AND_PRESENTATION, KEGG_ALLOGRAFT_REJECTION, KEGG_ENDOCYTOSIS, KEGG_TYPE_I_DIABETES_MELLITUS, KEGG_AUTOIMMUNE_THYROID_DISEASE, KEGG_GRAFT_VERSUS_HOST_DISEASE	ProB_Cells	FALSE	FALSE	FALSE	FALSE	FALSE	FALSE	B2M|HLA-F	55
Platelets	Dendritic_cells	APP	SORL1	6	2.18126e-05	8.00525e-06	0.792582	0.895011	Both	KEGG_ALZHEIMERS_DISEASE		Dendritic_cells	FALSE	FALSE	FALSE	FALSE	FALSE	FALSE	APP|SORL1	25
ProB_Cells	MSC	TGFB1	ENG	9	2.18218e-05	8.81807e-06	0.749694	0.694018	Both	KEGG_PANCREATIC_CANCER, KEGG_CYTOKINE_CYTOKINE_RECEPTOR_INTERACTION, KEGG_TGF_BETA_SIGNALING_PATHWAY, KEGG_CHRONIC_MYELOID_LEUKEMIA, KEGG_HYPERTROPHIC_CARDIOMYOPATHY_HCM, KEGG_PATHWAYS_IN_CANCER, KEGG_CELL_CYCLE, KEGG_COLORECTAL_CANCER, KEGG_DILATED_CARDIOMYOPATHY, KEGG_MAPK_SIGNALING_PATHWAY, KEGG_LEISHMANIA_INFECTION, KEGG_INTESTINAL_IMMUNE_NETWORK_FOR_IGA_PRODUCTION, KEGG_RENAL_CELL_CARCINOMA		MSC	FALSE	FALSE	FALSE	TRUE	FALSE	TRUE	TGFB1|ENG	14
CD8+NKT-like_cells	Platelets	CD47	HLA-C	1	2.18218e-05	6.72302e-06	0.941048	0.839444	Both	KEGG_ECM_RECEPTOR_INTERACTION	KEGG_CELL_ADHESION_MOLECULES_CAMS, KEGG_VIRAL_MYOCARDITIS, KEGG_NATURAL_KILLER_CELL_MEDIATED_CYTOTOXICITY, KEGG_ANTIGEN_PROCESSING_AND_PRESENTATION, KEGG_ALLOGRAFT_REJECTION, KEGG_ENDOCYTOSIS, KEGG_TYPE_I_DIABETES_MELLITUS, KEGG_AUTOIMMUNE_THYROID_DISEASE, KEGG_GRAFT_VERSUS_HOST_DISEASE	Platelets	FALSE	FALSE	FALSE	FALSE	FALSE	FALSE	CD47|HLA-C	66
Dendritic_cells	Dendritic_cells	APP	SORL1	6	2.18218e-05	7.87287e-06	0.934537	0.774484	Both	KEGG_ALZHEIMERS_DISEASE		Dendritic_cells	FALSE	FALSE	FALSE	FALSE	FALSE	FALSE	APP|SORL1	25
Monocytes	ProB_Cells	B2M	HLA-F	4	2.18677e-05	1.04735e-05	0.90254	0.816333	Both	KEGG_ANTIGEN_PROCESSING_AND_PRESENTATION	KEGG_CELL_ADHESION_MOLECULES_CAMS, KEGG_VIRAL_MYOCARDITIS, KEGG_ANTIGEN_PROCESSING_AND_PRESENTATION, KEGG_ALLOGRAFT_REJECTION, KEGG_ENDOCYTOSIS, KEGG_TYPE_I_DIABETES_MELLITUS, KEGG_AUTOIMMUNE_THYROID_DISEASE, KEGG_GRAFT_VERSUS_HOST_DISEASE	ProB_Cells	FALSE	FALSE	FALSE	FALSE	FALSE	FALSE	B2M|HLA-F	55
ProB_Cells	Plasma_Cells	TGFB1	CXCR4	2	2.18862e-05	0.00114753	0.902541	0.915646	Both	KEGG_PANCREATIC_CANCER, KEGG_CYTOKINE_CYTOKINE_RECEPTOR_INTERACTION, KEGG_TGF_BETA_SIGNALING_PATHWAY, KEGG_CHRONIC_MYELOID_LEUKEMIA, KEGG_HYPERTROPHIC_CARDIOMYOPATHY_HCM, KEGG_PATHWAYS_IN_CANCER, KEGG_CELL_CYCLE, KEGG_COLORECTAL_CANCER, KEGG_DILATED_CARDIOMYOPATHY, KEGG_MAPK_SIGNALING_PATHWAY, KEGG_LEISHMANIA_INFECTION, KEGG_INTESTINAL_IMMUNE_NETWORK_FOR_IGA_PRODUCTION, KEGG_RENAL_CELL_CARCINOMA	KEGG_CYTOKINE_CYTOKINE_RECEPTOR_INTERACTION, KEGG_ENDOCYTOSIS, KEGG_AXON_GUIDANCE, KEGG_CHEMOKINE_SIGNALING_PATHWAY, KEGG_LEUKOCYTE_TRANSENDOTHELIAL_MIGRATION, KEGG_INTESTINAL_IMMUNE_NETWORK_FOR_IGA_PRODUCTION	Plasma_Cells	FALSE	FALSE	FALSE	FALSE	FALSE	FALSE	TGFB1|CXCR4	56
Platelets	CD8+NKT-like_cells	APP	SORL1	6	2.18862e-05	9.67319e-06	0.902205	0.760349	Both	KEGG_ALZHEIMERS_DISEASE		CD8+NKT-like_cells	FALSE	FALSE	FALSE	FALSE	FALSE	FALSE	APP|SORL1	25
Dendritic_cells	CD8+NKT-like_cells	APP	SORL1	6	2.18954e-05	0.000946899	0.900935	0.779141	Both	KEGG_ALZHEIMERS_DISEASE		CD8+NKT-like_cells	FALSE	FALSE	FALSE	FALSE	FALSE	FALSE	APP|SORL1	25
CD8+NKT-like_cells	Plasma_Cells	HLA-DRB1	CD53	2	2.19046e-05	1.16825e-05	0.921295	0.828939	Both	KEGG_CELL_ADHESION_MOLECULES_CAMS, KEGG_VIRAL_MYOCARDITIS, KEGG_ALLOGRAFT_REJECTION, KEGG_SYSTEMIC_LUPUS_ERYTHEMATOSUS, KEGG_HEMATOPOIETIC_CELL_LINEAGE, KEGG_GRAFT_VERSUS_HOST_DISEASE, KEGG_ASTHMA, KEGG_LEISHMANIA_INFECTION, KEGG_ANTIGEN_PROCESSING_AND_PRESENTATION, KEGG_TYPE_I_DIABETES_MELLITUS, KEGG_AUTOIMMUNE_THYROID_DISEASE, KEGG_INTESTINAL_IMMUNE_NETWORK_FOR_IGA_PRODUCTION		Plasma_Cells	FALSE	FALSE	FALSE	FALSE	FALSE	FALSE	HLA-DRB1|CD53	24
Granulocytes	EC	TIMP1	CD63	10	2.1923e-05	9.86882e-06	0.878479	0.775125	Both		KEGG_LYSOSOME	EC	FALSE	TRUE	FALSE	FALSE	FALSE	TRUE	TIMP1|CD63	60
MSC	CD8+NKT-like_cells	HLA-C	CD81	1	2.19415e-05	1.0464e-05	0.878519	0.975836	Both	KEGG_CELL_ADHESION_MOLECULES_CAMS, KEGG_VIRAL_MYOCARDITIS, KEGG_NATURAL_KILLER_CELL_MEDIATED_CYTOTOXICITY, KEGG_ANTIGEN_PROCESSING_AND_PRESENTATION, KEGG_ALLOGRAFT_REJECTION, KEGG_ENDOCYTOSIS, KEGG_TYPE_I_DIABETES_MELLITUS, KEGG_AUTOIMMUNE_THYROID_DISEASE, KEGG_GRAFT_VERSUS_HOST_DISEASE	KEGG_B_CELL_RECEPTOR_SIGNALING_PATHWAY	CD8+NKT-like_cells	FALSE	FALSE	TRUE	FALSE	TRUE	FALSE	HLA-C|CD81	44
Dendritic_cells	Dendritic_cells	B2M	HLA-E	6	2.19507e-05	1.10656e-05	0.874233	0.864246	Both	KEGG_ANTIGEN_PROCESSING_AND_PRESENTATION	KEGG_CELL_ADHESION_MOLECULES_CAMS, KEGG_VIRAL_MYOCARDITIS, KEGG_NATURAL_KILLER_CELL_MEDIATED_CYTOTOXICITY, KEGG_ALLOGRAFT_REJECTION, KEGG_ENDOCYTOSIS, KEGG_GRAFT_VERSUS_HOST_DISEASE, KEGG_ANTIGEN_PROCESSING_AND_PRESENTATION, KEGG_TYPE_I_DIABETES_MELLITUS, KEGG_AUTOIMMUNE_THYROID_DISEASE	Dendritic_cells	FALSE	FALSE	FALSE	FALSE	FALSE	FALSE	B2M|HLA-E	108
EC	ProB_Cells	VCAN	SELL	5	2.19691e-05	9.02631e-06	0.874274	0.943609	Both	KEGG_CELL_ADHESION_MOLECULES_CAMS	KEGG_CELL_ADHESION_MOLECULES_CAMS	ProB_Cells	TRUE	FALSE	FALSE	FALSE	TRUE	FALSE	VCAN|SELL	15
Dendritic_cells	Dendritic_cells	CXCL12	CXCR4	41	2.20061e-05		0.947002		Young	KEGG_CYTOKINE_CYTOKINE_RECEPTOR_INTERACTION, KEGG_AXON_GUIDANCE, KEGG_CHEMOKINE_SIGNALING_PATHWAY, KEGG_LEUKOCYTE_TRANSENDOTHELIAL_MIGRATION, KEGG_INTESTINAL_IMMUNE_NETWORK_FOR_IGA_PRODUCTION	KEGG_CYTOKINE_CYTOKINE_RECEPTOR_INTERACTION, KEGG_ENDOCYTOSIS, KEGG_AXON_GUIDANCE, KEGG_CHEMOKINE_SIGNALING_PATHWAY, KEGG_LEUKOCYTE_TRANSENDOTHELIAL_MIGRATION, KEGG_INTESTINAL_IMMUNE_NETWORK_FOR_IGA_PRODUCTION	Dendritic_cells	FALSE	FALSE	FALSE	FALSE	FALSE	FALSE	CXCL12|CXCR4	8
Granulocytes	ProB_Cells	S100A8	ITGB2	1	2.20154e-05	8.71322e-06	0.939107	0.794576	Both		KEGG_CELL_ADHESION_MOLECULES_CAMS, KEGG_VIRAL_MYOCARDITIS, KEGG_REGULATION_OF_ACTIN_CYTOSKELETON, KEGG_NATURAL_KILLER_CELL_MEDIATED_CYTOTOXICITY, KEGG_LEISHMANIA_INFECTION, KEGG_LEUKOCYTE_TRANSENDOTHELIAL_MIGRATION	ProB_Cells	FALSE	FALSE	FALSE	FALSE	FALSE	FALSE	S100A8|ITGB2	63
MSC	Monocytes	B2M	HLA-E	6	2.20154e-05	1.12516e-05	0.939766	0.913607	Both	KEGG_ANTIGEN_PROCESSING_AND_PRESENTATION	KEGG_CELL_ADHESION_MOLECULES_CAMS, KEGG_VIRAL_MYOCARDITIS, KEGG_NATURAL_KILLER_CELL_MEDIATED_CYTOTOXICITY, KEGG_ALLOGRAFT_REJECTION, KEGG_ENDOCYTOSIS, KEGG_GRAFT_VERSUS_HOST_DISEASE, KEGG_ANTIGEN_PROCESSING_AND_PRESENTATION, KEGG_TYPE_I_DIABETES_MELLITUS, KEGG_AUTOIMMUNE_THYROID_DISEASE	Monocytes	FALSE	FALSE	TRUE	FALSE	TRUE	FALSE	B2M|HLA-E	108
ProB_Cells	Dendritic_cells	MIF	CXCR4	4	2.20339e-05	7.8304e-06	0.875213	0.782527	Both	KEGG_PHENYLALANINE_METABOLISM, KEGG_TYROSINE_METABOLISM	KEGG_CYTOKINE_CYTOKINE_RECEPTOR_INTERACTION, KEGG_ENDOCYTOSIS, KEGG_AXON_GUIDANCE, KEGG_CHEMOKINE_SIGNALING_PATHWAY, KEGG_LEUKOCYTE_TRANSENDOTHELIAL_MIGRATION, KEGG_INTESTINAL_IMMUNE_NETWORK_FOR_IGA_PRODUCTION	Dendritic_cells	FALSE	FALSE	FALSE	FALSE	FALSE	FALSE	MIF|CXCR4	72
MSC	ProB_Cells	MIF	CXCR4	4	2.20431e-05	3.06495e-06	0.770677	0.811511	Both	KEGG_PHENYLALANINE_METABOLISM, KEGG_TYROSINE_METABOLISM	KEGG_CYTOKINE_CYTOKINE_RECEPTOR_INTERACTION, KEGG_ENDOCYTOSIS, KEGG_AXON_GUIDANCE, KEGG_CHEMOKINE_SIGNALING_PATHWAY, KEGG_LEUKOCYTE_TRANSENDOTHELIAL_MIGRATION, KEGG_INTESTINAL_IMMUNE_NETWORK_FOR_IGA_PRODUCTION	ProB_Cells	FALSE	FALSE	TRUE	FALSE	TRUE	FALSE	MIF|CXCR4	72
Plasma_Cells	Platelets	MIF	CXCR4	4	2.20709e-05	1.01374e-05	0.819046	0.94347	Both	KEGG_PHENYLALANINE_METABOLISM, KEGG_TYROSINE_METABOLISM	KEGG_CYTOKINE_CYTOKINE_RECEPTOR_INTERACTION, KEGG_ENDOCYTOSIS, KEGG_AXON_GUIDANCE, KEGG_CHEMOKINE_SIGNALING_PATHWAY, KEGG_LEUKOCYTE_TRANSENDOTHELIAL_MIGRATION, KEGG_INTESTINAL_IMMUNE_NETWORK_FOR_IGA_PRODUCTION	Platelets	FALSE	FALSE	FALSE	FALSE	FALSE	FALSE	MIF|CXCR4	72
ProB_Cells	ProB_Cells	ITGB1	ENG	3	2.20802e-05		0.799164		Young	KEGG_CELL_ADHESION_MOLECULES_CAMS, KEGG_REGULATION_OF_ACTIN_CYTOSKELETON, KEGG_ECM_RECEPTOR_INTERACTION, KEGG_AXON_GUIDANCE, KEGG_FOCAL_ADHESION, KEGG_DILATED_CARDIOMYOPATHY, KEGG_SMALL_CELL_LUNG_CANCER, KEGG_LEISHMANIA_INFECTION, KEGG_HYPERTROPHIC_CARDIOMYOPATHY_HCM, KEGG_LEUKOCYTE_TRANSENDOTHELIAL_MIGRATION, KEGG_PATHOGENIC_ESCHERICHIA_COLI_INFECTION, KEGG_ARRHYTHMOGENIC_RIGHT_VENTRICULAR_CARDIOMYOPATHY_ARVC, KEGG_PATHWAYS_IN_CANCER		ProB_Cells	FALSE	FALSE	FALSE	FALSE	FALSE	FALSE	ITGB1|ENG	7
MSC	ProB_Cells	HLA-C	CD53	1	2.20802e-05	7.79193e-06	0.937716	0.917161	Both	KEGG_CELL_ADHESION_MOLECULES_CAMS, KEGG_VIRAL_MYOCARDITIS, KEGG_NATURAL_KILLER_CELL_MEDIATED_CYTOTOXICITY, KEGG_ANTIGEN_PROCESSING_AND_PRESENTATION, KEGG_ALLOGRAFT_REJECTION, KEGG_ENDOCYTOSIS, KEGG_TYPE_I_DIABETES_MELLITUS, KEGG_AUTOIMMUNE_THYROID_DISEASE, KEGG_GRAFT_VERSUS_HOST_DISEASE		ProB_Cells	FALSE	FALSE	TRUE	FALSE	TRUE	FALSE	HLA-C|CD53	66
EC	EC	YBX1	NOTCH1	1	2.20894e-05	3.80232e-06	0.969473	0.78918	Both		KEGG_NOTCH_SIGNALING_PATHWAY, KEGG_PRION_DISEASES, KEGG_DORSO_VENTRAL_AXIS_FORMATION	EC	TRUE	TRUE	FALSE	FALSE	TRUE	TRUE	YBX1|NOTCH1	9
EC	Erythroid_precursors	VCAN	CD44	10	2.21266e-05	0.00107877	0.976129	0.874668	Both	KEGG_CELL_ADHESION_MOLECULES_CAMS	KEGG_ECM_RECEPTOR_INTERACTION, KEGG_HEMATOPOIETIC_CELL_LINEAGE	Erythroid_precursors	TRUE	FALSE	FALSE	FALSE	TRUE	FALSE	VCAN|CD44	21
Erythroid_precursors	Dendritic_cells	MIF	CXCR4	4	2.21451e-05	7.68879e-06	0.932955	0.888906	Both	KEGG_PHENYLALANINE_METABOLISM, KEGG_TYROSINE_METABOLISM	KEGG_CYTOKINE_CYTOKINE_RECEPTOR_INTERACTION, KEGG_ENDOCYTOSIS, KEGG_AXON_GUIDANCE, KEGG_CHEMOKINE_SIGNALING_PATHWAY, KEGG_LEUKOCYTE_TRANSENDOTHELIAL_MIGRATION, KEGG_INTESTINAL_IMMUNE_NETWORK_FOR_IGA_PRODUCTION	Dendritic_cells	FALSE	FALSE	FALSE	FALSE	FALSE	FALSE	MIF|CXCR4	72
Platelets	MSC	APP	LRP10	1	2.21451e-05	0.000970097	0.816254	0.877321	Both	KEGG_ALZHEIMERS_DISEASE		MSC	FALSE	FALSE	FALSE	TRUE	FALSE	TRUE	APP|LRP10	35
Dendritic_cells	ProB_Cells	TIMP1	CD63	10	2.21544e-05	1.05842e-05	0.865824	0.836535	Both		KEGG_LYSOSOME	ProB_Cells	FALSE	FALSE	FALSE	FALSE	FALSE	FALSE	TIMP1|CD63	60
CD8+NKT-like_cells	Platelets	HLA-DRB1	CD81	1	2.21637e-05		0.906406		Young	KEGG_CELL_ADHESION_MOLECULES_CAMS, KEGG_VIRAL_MYOCARDITIS, KEGG_ALLOGRAFT_REJECTION, KEGG_SYSTEMIC_LUPUS_ERYTHEMATOSUS, KEGG_HEMATOPOIETIC_CELL_LINEAGE, KEGG_GRAFT_VERSUS_HOST_DISEASE, KEGG_ASTHMA, KEGG_LEISHMANIA_INFECTION, KEGG_ANTIGEN_PROCESSING_AND_PRESENTATION, KEGG_TYPE_I_DIABETES_MELLITUS, KEGG_AUTOIMMUNE_THYROID_DISEASE, KEGG_INTESTINAL_IMMUNE_NETWORK_FOR_IGA_PRODUCTION	KEGG_B_CELL_RECEPTOR_SIGNALING_PATHWAY	Platelets	FALSE	FALSE	FALSE	FALSE	FALSE	FALSE	HLA-DRB1|CD81	4
EC	Monocytes	MIF	CD44	1	2.21637e-05	5.26168e-06	0.798542	0.756707	Both	KEGG_PHENYLALANINE_METABOLISM, KEGG_TYROSINE_METABOLISM	KEGG_ECM_RECEPTOR_INTERACTION, KEGG_HEMATOPOIETIC_CELL_LINEAGE	Monocytes	TRUE	FALSE	FALSE	FALSE	TRUE	FALSE	MIF|CD44	63
Neutrophils	ProB_Cells	TGFB1	APP	10	2.21916e-05	0.00109425	0.819947	0.856443	Both	KEGG_PANCREATIC_CANCER, KEGG_CYTOKINE_CYTOKINE_RECEPTOR_INTERACTION, KEGG_TGF_BETA_SIGNALING_PATHWAY, KEGG_CHRONIC_MYELOID_LEUKEMIA, KEGG_HYPERTROPHIC_CARDIOMYOPATHY_HCM, KEGG_PATHWAYS_IN_CANCER, KEGG_CELL_CYCLE, KEGG_COLORECTAL_CANCER, KEGG_DILATED_CARDIOMYOPATHY, KEGG_MAPK_SIGNALING_PATHWAY, KEGG_LEISHMANIA_INFECTION, KEGG_INTESTINAL_IMMUNE_NETWORK_FOR_IGA_PRODUCTION, KEGG_RENAL_CELL_CARCINOMA	KEGG_ALZHEIMERS_DISEASE	ProB_Cells	FALSE	FALSE	FALSE	FALSE	FALSE	FALSE	TGFB1|APP	35
Dendritic_cells	MSC	APP	LRP10	1	2.22009e-05	0.000966427	0.863301	0.935449	Both	KEGG_ALZHEIMERS_DISEASE		MSC	FALSE	FALSE	FALSE	TRUE	FALSE	TRUE	APP|LRP10	35
EC	EC	B2M	HLA-F	4	2.22195e-05	7.69259e-06	0.827341	0.878444	Both	KEGG_ANTIGEN_PROCESSING_AND_PRESENTATION	KEGG_CELL_ADHESION_MOLECULES_CAMS, KEGG_VIRAL_MYOCARDITIS, KEGG_ANTIGEN_PROCESSING_AND_PRESENTATION, KEGG_ALLOGRAFT_REJECTION, KEGG_ENDOCYTOSIS, KEGG_TYPE_I_DIABETES_MELLITUS, KEGG_AUTOIMMUNE_THYROID_DISEASE, KEGG_GRAFT_VERSUS_HOST_DISEASE	EC	TRUE	TRUE	FALSE	FALSE	TRUE	TRUE	B2M|HLA-F	55
Granulocytes	ProB_Cells	TGFBR2	ENG	12	2.22195e-05		0.821021		Young	KEGG_PANCREATIC_CANCER, KEGG_CYTOKINE_CYTOKINE_RECEPTOR_INTERACTION, KEGG_TGF_BETA_SIGNALING_PATHWAY, KEGG_CHRONIC_MYELOID_LEUKEMIA, KEGG_ADHERENS_JUNCTION, KEGG_PATHWAYS_IN_CANCER, KEGG_COLORECTAL_CANCER, KEGG_MAPK_SIGNALING_PATHWAY		ProB_Cells	FALSE	FALSE	FALSE	FALSE	FALSE	FALSE	TGFBR2|ENG	7
EC	CD8+NKT-like_cells	VCAN	SELL	5	2.22289e-05	0.0010553	0.791373	0.868409	Both	KEGG_CELL_ADHESION_MOLECULES_CAMS	KEGG_CELL_ADHESION_MOLECULES_CAMS	CD8+NKT-like_cells	TRUE	FALSE	FALSE	FALSE	TRUE	FALSE	VCAN|SELL	15
MSC	EC	CD47	HLA-C	1	2.22289e-05	6.41566e-06	0.913835	0.917493	Both	KEGG_ECM_RECEPTOR_INTERACTION	KEGG_CELL_ADHESION_MOLECULES_CAMS, KEGG_VIRAL_MYOCARDITIS, KEGG_NATURAL_KILLER_CELL_MEDIATED_CYTOTOXICITY, KEGG_ANTIGEN_PROCESSING_AND_PRESENTATION, KEGG_ALLOGRAFT_REJECTION, KEGG_ENDOCYTOSIS, KEGG_TYPE_I_DIABETES_MELLITUS, KEGG_AUTOIMMUNE_THYROID_DISEASE, KEGG_GRAFT_VERSUS_HOST_DISEASE	EC	FALSE	TRUE	TRUE	FALSE	TRUE	TRUE	CD47|HLA-C	66
MSC	Platelets	ADAM10	APP	4	2.22382e-05		0.88969		Young	KEGG_EPITHELIAL_CELL_SIGNALING_IN_HELICOBACTER_PYLORI_INFECTION, KEGG_ALZHEIMERS_DISEASE	KEGG_ALZHEIMERS_DISEASE	Platelets	FALSE	FALSE	TRUE	FALSE	TRUE	FALSE	ADAM10|APP	15
Platelets	EC	B2M	HLA-F	4	2.22755e-05	1.01234e-05	0.890908	0.914716	Both	KEGG_ANTIGEN_PROCESSING_AND_PRESENTATION	KEGG_CELL_ADHESION_MOLECULES_CAMS, KEGG_VIRAL_MYOCARDITIS, KEGG_ANTIGEN_PROCESSING_AND_PRESENTATION, KEGG_ALLOGRAFT_REJECTION, KEGG_ENDOCYTOSIS, KEGG_TYPE_I_DIABETES_MELLITUS, KEGG_AUTOIMMUNE_THYROID_DISEASE, KEGG_GRAFT_VERSUS_HOST_DISEASE	EC	FALSE	TRUE	FALSE	FALSE	FALSE	TRUE	B2M|HLA-F	55
MSC	Dendritic_cells	ADAM10	APP	4	2.22941e-05		0.863886		Young	KEGG_EPITHELIAL_CELL_SIGNALING_IN_HELICOBACTER_PYLORI_INFECTION, KEGG_ALZHEIMERS_DISEASE	KEGG_ALZHEIMERS_DISEASE	Dendritic_cells	FALSE	FALSE	TRUE	FALSE	TRUE	FALSE	ADAM10|APP	15
Platelets	ProB_Cells	APP	APLP2	1	2.23035e-05	0.0010702	0.942338	0.781464	Both	KEGG_ALZHEIMERS_DISEASE		ProB_Cells	FALSE	FALSE	FALSE	FALSE	FALSE	FALSE	APP|APLP2	40
ProB_Cells	Plasma_Cells	APP	RPSA	1	2.23222e-05	0.00115763	0.881639	0.861189	Both	KEGG_ALZHEIMERS_DISEASE	KEGG_RIBOSOME	Plasma_Cells	FALSE	FALSE	FALSE	FALSE	FALSE	FALSE	APP|RPSA	45
Dendritic_cells	ProB_Cells	APP	APLP2	1	2.23222e-05	0.00106664	0.80975	0.810239	Both	KEGG_ALZHEIMERS_DISEASE		ProB_Cells	FALSE	FALSE	FALSE	FALSE	FALSE	FALSE	APP|APLP2	40
Dendritic_cells	Dendritic_cells	CXCL12	ITGA4	1	2.23315e-05		0.905892		Young	KEGG_CYTOKINE_CYTOKINE_RECEPTOR_INTERACTION, KEGG_AXON_GUIDANCE, KEGG_CHEMOKINE_SIGNALING_PATHWAY, KEGG_LEUKOCYTE_TRANSENDOTHELIAL_MIGRATION, KEGG_INTESTINAL_IMMUNE_NETWORK_FOR_IGA_PRODUCTION	KEGG_CELL_ADHESION_MOLECULES_CAMS, KEGG_REGULATION_OF_ACTIN_CYTOSKELETON, KEGG_ECM_RECEPTOR_INTERACTION, KEGG_HEMATOPOIETIC_CELL_LINEAGE, KEGG_FOCAL_ADHESION, KEGG_DILATED_CARDIOMYOPATHY, KEGG_LEISHMANIA_INFECTION, KEGG_HYPERTROPHIC_CARDIOMYOPATHY_HCM, KEGG_LEUKOCYTE_TRANSENDOTHELIAL_MIGRATION, KEGG_ARRHYTHMOGENIC_RIGHT_VENTRICULAR_CARDIOMYOPATHY_ARVC, KEGG_INTESTINAL_IMMUNE_NETWORK_FOR_IGA_PRODUCTION	Dendritic_cells	FALSE	FALSE	FALSE	FALSE	FALSE	FALSE	CXCL12|ITGA4	5
Monocytes	EC	B2M	HLA-F	4	2.23502e-05	1.06084e-05	0.925475	0.897755	Both	KEGG_ANTIGEN_PROCESSING_AND_PRESENTATION	KEGG_CELL_ADHESION_MOLECULES_CAMS, KEGG_VIRAL_MYOCARDITIS, KEGG_ANTIGEN_PROCESSING_AND_PRESENTATION, KEGG_ALLOGRAFT_REJECTION, KEGG_ENDOCYTOSIS, KEGG_TYPE_I_DIABETES_MELLITUS, KEGG_AUTOIMMUNE_THYROID_DISEASE, KEGG_GRAFT_VERSUS_HOST_DISEASE	EC	FALSE	TRUE	FALSE	FALSE	FALSE	TRUE	B2M|HLA-F	55
EC	Monocytes	MIF	CXCR4	4	2.23783e-05	2.81729e-06	0.857769	0.893526	Both	KEGG_PHENYLALANINE_METABOLISM, KEGG_TYROSINE_METABOLISM	KEGG_CYTOKINE_CYTOKINE_RECEPTOR_INTERACTION, KEGG_ENDOCYTOSIS, KEGG_AXON_GUIDANCE, KEGG_CHEMOKINE_SIGNALING_PATHWAY, KEGG_LEUKOCYTE_TRANSENDOTHELIAL_MIGRATION, KEGG_INTESTINAL_IMMUNE_NETWORK_FOR_IGA_PRODUCTION	Monocytes	TRUE	FALSE	FALSE	FALSE	TRUE	FALSE	MIF|CXCR4	72
CD8+NKT-like_cells	Dendritic_cells	CD74	CXCR4	3	2.23877e-05	8.1274e-06	0.894248	0.770257	Both	KEGG_ANTIGEN_PROCESSING_AND_PRESENTATION	KEGG_CYTOKINE_CYTOKINE_RECEPTOR_INTERACTION, KEGG_ENDOCYTOSIS, KEGG_AXON_GUIDANCE, KEGG_CHEMOKINE_SIGNALING_PATHWAY, KEGG_LEUKOCYTE_TRANSENDOTHELIAL_MIGRATION, KEGG_INTESTINAL_IMMUNE_NETWORK_FOR_IGA_PRODUCTION	Dendritic_cells	FALSE	FALSE	FALSE	FALSE	FALSE	FALSE	CD74|CXCR4	48
EC	Erythroid_precursors	LGALS1	ITGB1	6	2.23877e-05	5.09217e-06	0.896994	0.780752	Both		KEGG_CELL_ADHESION_MOLECULES_CAMS, KEGG_REGULATION_OF_ACTIN_CYTOSKELETON, KEGG_ECM_RECEPTOR_INTERACTION, KEGG_AXON_GUIDANCE, KEGG_FOCAL_ADHESION, KEGG_DILATED_CARDIOMYOPATHY, KEGG_SMALL_CELL_LUNG_CANCER, KEGG_LEISHMANIA_INFECTION, KEGG_HYPERTROPHIC_CARDIOMYOPATHY_HCM, KEGG_LEUKOCYTE_TRANSENDOTHELIAL_MIGRATION, KEGG_PATHOGENIC_ESCHERICHIA_COLI_INFECTION, KEGG_ARRHYTHMOGENIC_RIGHT_VENTRICULAR_CARDIOMYOPATHY_ARVC, KEGG_PATHWAYS_IN_CANCER	Erythroid_precursors	TRUE	FALSE	FALSE	FALSE	TRUE	FALSE	LGALS1|ITGB1	42
EC	ProB_Cells	CD47	HLA-C	1	2.2397e-05		0.903859		Young	KEGG_ECM_RECEPTOR_INTERACTION	KEGG_CELL_ADHESION_MOLECULES_CAMS, KEGG_VIRAL_MYOCARDITIS, KEGG_NATURAL_KILLER_CELL_MEDIATED_CYTOTOXICITY, KEGG_ANTIGEN_PROCESSING_AND_PRESENTATION, KEGG_ALLOGRAFT_REJECTION, KEGG_ENDOCYTOSIS, KEGG_TYPE_I_DIABETES_MELLITUS, KEGG_AUTOIMMUNE_THYROID_DISEASE, KEGG_GRAFT_VERSUS_HOST_DISEASE	ProB_Cells	TRUE	FALSE	FALSE	FALSE	TRUE	FALSE	CD47|HLA-C	11
Dendritic_cells	Platelets	ITGB1	CD81	2	2.24252e-05		0.86773		Young	KEGG_CELL_ADHESION_MOLECULES_CAMS, KEGG_REGULATION_OF_ACTIN_CYTOSKELETON, KEGG_ECM_RECEPTOR_INTERACTION, KEGG_AXON_GUIDANCE, KEGG_FOCAL_ADHESION, KEGG_DILATED_CARDIOMYOPATHY, KEGG_SMALL_CELL_LUNG_CANCER, KEGG_LEISHMANIA_INFECTION, KEGG_HYPERTROPHIC_CARDIOMYOPATHY_HCM, KEGG_LEUKOCYTE_TRANSENDOTHELIAL_MIGRATION, KEGG_PATHOGENIC_ESCHERICHIA_COLI_INFECTION, KEGG_ARRHYTHMOGENIC_RIGHT_VENTRICULAR_CARDIOMYOPATHY_ARVC, KEGG_PATHWAYS_IN_CANCER	KEGG_B_CELL_RECEPTOR_SIGNALING_PATHWAY	Platelets	FALSE	FALSE	FALSE	FALSE	FALSE	FALSE	ITGB1|CD81	7
Neutrophils	Erythroid_precursors	TGFB1	ITGB1	10	2.24439e-05	0.00114268	0.914269	0.690729	Both	KEGG_PANCREATIC_CANCER, KEGG_CYTOKINE_CYTOKINE_RECEPTOR_INTERACTION, KEGG_TGF_BETA_SIGNALING_PATHWAY, KEGG_CHRONIC_MYELOID_LEUKEMIA, KEGG_HYPERTROPHIC_CARDIOMYOPATHY_HCM, KEGG_PATHWAYS_IN_CANCER, KEGG_CELL_CYCLE, KEGG_COLORECTAL_CANCER, KEGG_DILATED_CARDIOMYOPATHY, KEGG_MAPK_SIGNALING_PATHWAY, KEGG_LEISHMANIA_INFECTION, KEGG_INTESTINAL_IMMUNE_NETWORK_FOR_IGA_PRODUCTION, KEGG_RENAL_CELL_CARCINOMA	KEGG_CELL_ADHESION_MOLECULES_CAMS, KEGG_REGULATION_OF_ACTIN_CYTOSKELETON, KEGG_ECM_RECEPTOR_INTERACTION, KEGG_AXON_GUIDANCE, KEGG_FOCAL_ADHESION, KEGG_DILATED_CARDIOMYOPATHY, KEGG_SMALL_CELL_LUNG_CANCER, KEGG_LEISHMANIA_INFECTION, KEGG_HYPERTROPHIC_CARDIOMYOPATHY_HCM, KEGG_LEUKOCYTE_TRANSENDOTHELIAL_MIGRATION, KEGG_PATHOGENIC_ESCHERICHIA_COLI_INFECTION, KEGG_ARRHYTHMOGENIC_RIGHT_VENTRICULAR_CARDIOMYOPATHY_ARVC, KEGG_PATHWAYS_IN_CANCER	Erythroid_precursors	FALSE	FALSE	FALSE	FALSE	FALSE	FALSE	TGFB1|ITGB1	49
CD8+NKT-like_cells	Neutrophils	MIF	CXCR4	4	2.24533e-05	7.11991e-06	0.875509	0.868973	Both	KEGG_PHENYLALANINE_METABOLISM, KEGG_TYROSINE_METABOLISM	KEGG_CYTOKINE_CYTOKINE_RECEPTOR_INTERACTION, KEGG_ENDOCYTOSIS, KEGG_AXON_GUIDANCE, KEGG_CHEMOKINE_SIGNALING_PATHWAY, KEGG_LEUKOCYTE_TRANSENDOTHELIAL_MIGRATION, KEGG_INTESTINAL_IMMUNE_NETWORK_FOR_IGA_PRODUCTION	Neutrophils	FALSE	FALSE	FALSE	FALSE	FALSE	FALSE	MIF|CXCR4	72
CD8+NKT-like_cells	CD8+NKT-like_cells	HLA-DMA	CD74	2	2.24721e-05		0.713715		Young	KEGG_ASTHMA, KEGG_CELL_ADHESION_MOLECULES_CAMS, KEGG_LEISHMANIA_INFECTION, KEGG_VIRAL_MYOCARDITIS, KEGG_ANTIGEN_PROCESSING_AND_PRESENTATION, KEGG_ALLOGRAFT_REJECTION, KEGG_SYSTEMIC_LUPUS_ERYTHEMATOSUS, KEGG_TYPE_I_DIABETES_MELLITUS, KEGG_AUTOIMMUNE_THYROID_DISEASE, KEGG_GRAFT_VERSUS_HOST_DISEASE, KEGG_INTESTINAL_IMMUNE_NETWORK_FOR_IGA_PRODUCTION	KEGG_ANTIGEN_PROCESSING_AND_PRESENTATION	CD8+NKT-like_cells	FALSE	FALSE	FALSE	FALSE	FALSE	FALSE	HLA-DMA|CD74	6
Neutrophils	CD8+NKT-like_cells	B2M	HLA-E	6	2.24815e-05	9.08647e-06	0.935848	0.782719	Both	KEGG_ANTIGEN_PROCESSING_AND_PRESENTATION	KEGG_CELL_ADHESION_MOLECULES_CAMS, KEGG_VIRAL_MYOCARDITIS, KEGG_NATURAL_KILLER_CELL_MEDIATED_CYTOTOXICITY, KEGG_ALLOGRAFT_REJECTION, KEGG_ENDOCYTOSIS, KEGG_GRAFT_VERSUS_HOST_DISEASE, KEGG_ANTIGEN_PROCESSING_AND_PRESENTATION, KEGG_TYPE_I_DIABETES_MELLITUS, KEGG_AUTOIMMUNE_THYROID_DISEASE	CD8+NKT-like_cells	FALSE	FALSE	FALSE	FALSE	FALSE	FALSE	B2M|HLA-E	108
Granulocytes	MSC	TGFBR2	CD44	1	2.24815e-05		0.917313		Young	KEGG_PANCREATIC_CANCER, KEGG_CYTOKINE_CYTOKINE_RECEPTOR_INTERACTION, KEGG_TGF_BETA_SIGNALING_PATHWAY, KEGG_CHRONIC_MYELOID_LEUKEMIA, KEGG_ADHERENS_JUNCTION, KEGG_PATHWAYS_IN_CANCER, KEGG_COLORECTAL_CANCER, KEGG_MAPK_SIGNALING_PATHWAY	KEGG_ECM_RECEPTOR_INTERACTION, KEGG_HEMATOPOIETIC_CELL_LINEAGE	MSC	FALSE	FALSE	FALSE	TRUE	FALSE	TRUE	TGFBR2|CD44	7
MSC	ProB_Cells	ADAM10	CD44	2	2.25003e-05		0.859069		Young	KEGG_EPITHELIAL_CELL_SIGNALING_IN_HELICOBACTER_PYLORI_INFECTION, KEGG_ALZHEIMERS_DISEASE	KEGG_ECM_RECEPTOR_INTERACTION, KEGG_HEMATOPOIETIC_CELL_LINEAGE	ProB_Cells	FALSE	FALSE	TRUE	FALSE	TRUE	FALSE	ADAM10|CD44	21
EC	Plasma_Cells	B2M	HLA-F	4	2.25097e-05		0.91047		Young	KEGG_ANTIGEN_PROCESSING_AND_PRESENTATION	KEGG_CELL_ADHESION_MOLECULES_CAMS, KEGG_VIRAL_MYOCARDITIS, KEGG_ANTIGEN_PROCESSING_AND_PRESENTATION, KEGG_ALLOGRAFT_REJECTION, KEGG_ENDOCYTOSIS, KEGG_TYPE_I_DIABETES_MELLITUS, KEGG_AUTOIMMUNE_THYROID_DISEASE, KEGG_GRAFT_VERSUS_HOST_DISEASE	Plasma_Cells	TRUE	FALSE	FALSE	FALSE	TRUE	FALSE	B2M|HLA-F	11
Dendritic_cells	Dendritic_cells	S100A12	CD36	1	2.25473e-05	0.00108739	0.893875	0.746537	Both		KEGG_ADIPOCYTOKINE_SIGNALING_PATHWAY, KEGG_ECM_RECEPTOR_INTERACTION, KEGG_HEMATOPOIETIC_CELL_LINEAGE, KEGG_PPAR_SIGNALING_PATHWAY	Dendritic_cells	FALSE	FALSE	FALSE	FALSE	FALSE	FALSE	S100A12|CD36	16
Platelets	Plasma_Cells	B2M	HLA-F	4	2.25567e-05		0.864649		Young	KEGG_ANTIGEN_PROCESSING_AND_PRESENTATION	KEGG_CELL_ADHESION_MOLECULES_CAMS, KEGG_VIRAL_MYOCARDITIS, KEGG_ANTIGEN_PROCESSING_AND_PRESENTATION, KEGG_ALLOGRAFT_REJECTION, KEGG_ENDOCYTOSIS, KEGG_TYPE_I_DIABETES_MELLITUS, KEGG_AUTOIMMUNE_THYROID_DISEASE, KEGG_GRAFT_VERSUS_HOST_DISEASE	Plasma_Cells	FALSE	FALSE	FALSE	FALSE	FALSE	FALSE	B2M|HLA-F	11
Neutrophils	ProB_Cells	TIMP2	ITGB1	6	2.25567e-05	0.00116704	0.854735	0.871151	Both		KEGG_CELL_ADHESION_MOLECULES_CAMS, KEGG_REGULATION_OF_ACTIN_CYTOSKELETON, KEGG_ECM_RECEPTOR_INTERACTION, KEGG_AXON_GUIDANCE, KEGG_FOCAL_ADHESION, KEGG_DILATED_CARDIOMYOPATHY, KEGG_SMALL_CELL_LUNG_CANCER, KEGG_LEISHMANIA_INFECTION, KEGG_HYPERTROPHIC_CARDIOMYOPATHY_HCM, KEGG_LEUKOCYTE_TRANSENDOTHELIAL_MIGRATION, KEGG_PATHOGENIC_ESCHERICHIA_COLI_INFECTION, KEGG_ARRHYTHMOGENIC_RIGHT_VENTRICULAR_CARDIOMYOPATHY_ARVC, KEGG_PATHWAYS_IN_CANCER	ProB_Cells	FALSE	FALSE	FALSE	FALSE	FALSE	FALSE	TIMP2|ITGB1	42
Monocytes	Plasma_Cells	B2M	HLA-F	4	2.2585e-05		0.922521		Young	KEGG_ANTIGEN_PROCESSING_AND_PRESENTATION	KEGG_CELL_ADHESION_MOLECULES_CAMS, KEGG_VIRAL_MYOCARDITIS, KEGG_ANTIGEN_PROCESSING_AND_PRESENTATION, KEGG_ALLOGRAFT_REJECTION, KEGG_ENDOCYTOSIS, KEGG_TYPE_I_DIABETES_MELLITUS, KEGG_AUTOIMMUNE_THYROID_DISEASE, KEGG_GRAFT_VERSUS_HOST_DISEASE	Plasma_Cells	FALSE	FALSE	FALSE	FALSE	FALSE	FALSE	B2M|HLA-F	11
Plasma_Cells	MSC	MIF	CD74	5	2.26133e-05	1.19818e-05	0.850791	0.930368	Both	KEGG_PHENYLALANINE_METABOLISM, KEGG_TYROSINE_METABOLISM	KEGG_ANTIGEN_PROCESSING_AND_PRESENTATION	MSC	FALSE	FALSE	FALSE	TRUE	FALSE	TRUE	MIF|CD74	54
Monocytes	Platelets	TGFB1	CXCR4	2	2.26227e-05	1.01608e-05	0.825581	0.919026	Both	KEGG_PANCREATIC_CANCER, KEGG_CYTOKINE_CYTOKINE_RECEPTOR_INTERACTION, KEGG_TGF_BETA_SIGNALING_PATHWAY, KEGG_CHRONIC_MYELOID_LEUKEMIA, KEGG_HYPERTROPHIC_CARDIOMYOPATHY_HCM, KEGG_PATHWAYS_IN_CANCER, KEGG_CELL_CYCLE, KEGG_COLORECTAL_CANCER, KEGG_DILATED_CARDIOMYOPATHY, KEGG_MAPK_SIGNALING_PATHWAY, KEGG_LEISHMANIA_INFECTION, KEGG_INTESTINAL_IMMUNE_NETWORK_FOR_IGA_PRODUCTION, KEGG_RENAL_CELL_CARCINOMA	KEGG_CYTOKINE_CYTOKINE_RECEPTOR_INTERACTION, KEGG_ENDOCYTOSIS, KEGG_AXON_GUIDANCE, KEGG_CHEMOKINE_SIGNALING_PATHWAY, KEGG_LEUKOCYTE_TRANSENDOTHELIAL_MIGRATION, KEGG_INTESTINAL_IMMUNE_NETWORK_FOR_IGA_PRODUCTION	Platelets	FALSE	FALSE	FALSE	FALSE	FALSE	FALSE	TGFB1|CXCR4	56
EC	Dendritic_cells	VCAN	ITGB1	5	2.26511e-05	0.00113971	0.961675	0.808183	Both	KEGG_CELL_ADHESION_MOLECULES_CAMS	KEGG_CELL_ADHESION_MOLECULES_CAMS, KEGG_REGULATION_OF_ACTIN_CYTOSKELETON, KEGG_ECM_RECEPTOR_INTERACTION, KEGG_AXON_GUIDANCE, KEGG_FOCAL_ADHESION, KEGG_DILATED_CARDIOMYOPATHY, KEGG_SMALL_CELL_LUNG_CANCER, KEGG_LEISHMANIA_INFECTION, KEGG_HYPERTROPHIC_CARDIOMYOPATHY_HCM, KEGG_LEUKOCYTE_TRANSENDOTHELIAL_MIGRATION, KEGG_PATHOGENIC_ESCHERICHIA_COLI_INFECTION, KEGG_ARRHYTHMOGENIC_RIGHT_VENTRICULAR_CARDIOMYOPATHY_ARVC, KEGG_PATHWAYS_IN_CANCER	Dendritic_cells	TRUE	FALSE	FALSE	FALSE	TRUE	FALSE	VCAN|ITGB1	21
MSC	ProB_Cells	CD74	CXCR4	3	2.26794e-05	9.92854e-06	0.859873	0.73462	Both	KEGG_ANTIGEN_PROCESSING_AND_PRESENTATION	KEGG_CYTOKINE_CYTOKINE_RECEPTOR_INTERACTION, KEGG_ENDOCYTOSIS, KEGG_AXON_GUIDANCE, KEGG_CHEMOKINE_SIGNALING_PATHWAY, KEGG_LEUKOCYTE_TRANSENDOTHELIAL_MIGRATION, KEGG_INTESTINAL_IMMUNE_NETWORK_FOR_IGA_PRODUCTION	ProB_Cells	FALSE	FALSE	TRUE	FALSE	TRUE	FALSE	CD74|CXCR4	48
MSC	Monocytes	MIF	CD44	1	2.26889e-05	9.72749e-06	0.825019	0.813384	Both	KEGG_PHENYLALANINE_METABOLISM, KEGG_TYROSINE_METABOLISM	KEGG_ECM_RECEPTOR_INTERACTION, KEGG_HEMATOPOIETIC_CELL_LINEAGE	Monocytes	FALSE	FALSE	TRUE	FALSE	TRUE	FALSE	MIF|CD44	63
CD8+NKT-like_cells	ProB_Cells	CTSD	APP	9	2.27078e-05	0.00110477	0.717456	0.86644	Both	KEGG_LYSOSOME	KEGG_ALZHEIMERS_DISEASE	ProB_Cells	FALSE	FALSE	FALSE	FALSE	FALSE	FALSE	CTSD|APP	35
MSC	MSC	APP	RPSA	1	2.27268e-05	8.29511e-06	0.896443	0.796103	Both	KEGG_ALZHEIMERS_DISEASE	KEGG_RIBOSOME	MSC	FALSE	FALSE	TRUE	TRUE	TRUE	TRUE	APP|RPSA	45
EC	Granulocytes	MIF	CXCR4	4	2.27362e-05	2.47596e-06	0.850775	0.972797	Both	KEGG_PHENYLALANINE_METABOLISM, KEGG_TYROSINE_METABOLISM	KEGG_CYTOKINE_CYTOKINE_RECEPTOR_INTERACTION, KEGG_ENDOCYTOSIS, KEGG_AXON_GUIDANCE, KEGG_CHEMOKINE_SIGNALING_PATHWAY, KEGG_LEUKOCYTE_TRANSENDOTHELIAL_MIGRATION, KEGG_INTESTINAL_IMMUNE_NETWORK_FOR_IGA_PRODUCTION	Granulocytes	TRUE	FALSE	FALSE	FALSE	TRUE	FALSE	MIF|CXCR4	72
Dendritic_cells	Plasma_Cells	APP	RPSA	1	2.27457e-05	0.00118182	0.854923	0.875092	Both	KEGG_ALZHEIMERS_DISEASE	KEGG_RIBOSOME	Plasma_Cells	FALSE	FALSE	FALSE	FALSE	FALSE	FALSE	APP|RPSA	45
Platelets	EC	CD47	HLA-C	1	2.27647e-05	5.14539e-06	0.746736	0.755681	Both	KEGG_ECM_RECEPTOR_INTERACTION	KEGG_CELL_ADHESION_MOLECULES_CAMS, KEGG_VIRAL_MYOCARDITIS, KEGG_NATURAL_KILLER_CELL_MEDIATED_CYTOTOXICITY, KEGG_ANTIGEN_PROCESSING_AND_PRESENTATION, KEGG_ALLOGRAFT_REJECTION, KEGG_ENDOCYTOSIS, KEGG_TYPE_I_DIABETES_MELLITUS, KEGG_AUTOIMMUNE_THYROID_DISEASE, KEGG_GRAFT_VERSUS_HOST_DISEASE	EC	FALSE	TRUE	FALSE	FALSE	FALSE	TRUE	CD47|HLA-C	66
Platelets	Erythroid_precursors	APP	RPSA	1	2.27836e-05	0.00107055	0.871254	0.772171	Both	KEGG_ALZHEIMERS_DISEASE	KEGG_RIBOSOME	Erythroid_precursors	FALSE	FALSE	FALSE	FALSE	FALSE	FALSE	APP|RPSA	45
Platelets	Plasma_Cells	APP	RPSA	1	2.27836e-05	0.00118372	0.879772	0.845842	Both	KEGG_ALZHEIMERS_DISEASE	KEGG_RIBOSOME	Plasma_Cells	FALSE	FALSE	FALSE	FALSE	FALSE	FALSE	APP|RPSA	45
Dendritic_cells	Erythroid_precursors	APP	RPSA	1	2.27931e-05	0.00105954	0.927425	0.875734	Both	KEGG_ALZHEIMERS_DISEASE	KEGG_RIBOSOME	Erythroid_precursors	FALSE	FALSE	FALSE	FALSE	FALSE	FALSE	APP|RPSA	45
Dendritic_cells	Neutrophils	MIF	CXCR4	4	2.27931e-05	0.00107985	0.870649	0.771818	Both	KEGG_PHENYLALANINE_METABOLISM, KEGG_TYROSINE_METABOLISM	KEGG_CYTOKINE_CYTOKINE_RECEPTOR_INTERACTION, KEGG_ENDOCYTOSIS, KEGG_AXON_GUIDANCE, KEGG_CHEMOKINE_SIGNALING_PATHWAY, KEGG_LEUKOCYTE_TRANSENDOTHELIAL_MIGRATION, KEGG_INTESTINAL_IMMUNE_NETWORK_FOR_IGA_PRODUCTION	Neutrophils	FALSE	FALSE	FALSE	FALSE	FALSE	FALSE	MIF|CXCR4	72
ProB_Cells	Monocytes	TGFB1	CXCR4	2	2.28026e-05	9.15994e-06	0.79866	0.901676	Both	KEGG_PANCREATIC_CANCER, KEGG_CYTOKINE_CYTOKINE_RECEPTOR_INTERACTION, KEGG_TGF_BETA_SIGNALING_PATHWAY, KEGG_CHRONIC_MYELOID_LEUKEMIA, KEGG_HYPERTROPHIC_CARDIOMYOPATHY_HCM, KEGG_PATHWAYS_IN_CANCER, KEGG_CELL_CYCLE, KEGG_COLORECTAL_CANCER, KEGG_DILATED_CARDIOMYOPATHY, KEGG_MAPK_SIGNALING_PATHWAY, KEGG_LEISHMANIA_INFECTION, KEGG_INTESTINAL_IMMUNE_NETWORK_FOR_IGA_PRODUCTION, KEGG_RENAL_CELL_CARCINOMA	KEGG_CYTOKINE_CYTOKINE_RECEPTOR_INTERACTION, KEGG_ENDOCYTOSIS, KEGG_AXON_GUIDANCE, KEGG_CHEMOKINE_SIGNALING_PATHWAY, KEGG_LEUKOCYTE_TRANSENDOTHELIAL_MIGRATION, KEGG_INTESTINAL_IMMUNE_NETWORK_FOR_IGA_PRODUCTION	Monocytes	FALSE	FALSE	FALSE	FALSE	FALSE	FALSE	TGFB1|CXCR4	56
MSC	Monocytes	MIF	CXCR4	4	2.28121e-05	7.83811e-06	0.707416	0.80142	Both	KEGG_PHENYLALANINE_METABOLISM, KEGG_TYROSINE_METABOLISM	KEGG_CYTOKINE_CYTOKINE_RECEPTOR_INTERACTION, KEGG_ENDOCYTOSIS, KEGG_AXON_GUIDANCE, KEGG_CHEMOKINE_SIGNALING_PATHWAY, KEGG_LEUKOCYTE_TRANSENDOTHELIAL_MIGRATION, KEGG_INTESTINAL_IMMUNE_NETWORK_FOR_IGA_PRODUCTION	Monocytes	FALSE	FALSE	TRUE	FALSE	TRUE	FALSE	MIF|CXCR4	72
ProB_Cells	Plasma_Cells	HLA-C	CD53	1	2.28121e-05	1.00302e-05	0.932359	0.867459	Both	KEGG_CELL_ADHESION_MOLECULES_CAMS, KEGG_VIRAL_MYOCARDITIS, KEGG_NATURAL_KILLER_CELL_MEDIATED_CYTOTOXICITY, KEGG_ANTIGEN_PROCESSING_AND_PRESENTATION, KEGG_ALLOGRAFT_REJECTION, KEGG_ENDOCYTOSIS, KEGG_TYPE_I_DIABETES_MELLITUS, KEGG_AUTOIMMUNE_THYROID_DISEASE, KEGG_GRAFT_VERSUS_HOST_DISEASE		Plasma_Cells	FALSE	FALSE	FALSE	FALSE	FALSE	FALSE	HLA-C|CD53	66
CD8+NKT-like_cells	Dendritic_cells	LGALS1	ITGB1	6	2.28882e-05	0.00117878	0.852045	0.736992	Both		KEGG_CELL_ADHESION_MOLECULES_CAMS, KEGG_REGULATION_OF_ACTIN_CYTOSKELETON, KEGG_ECM_RECEPTOR_INTERACTION, KEGG_AXON_GUIDANCE, KEGG_FOCAL_ADHESION, KEGG_DILATED_CARDIOMYOPATHY, KEGG_SMALL_CELL_LUNG_CANCER, KEGG_LEISHMANIA_INFECTION, KEGG_HYPERTROPHIC_CARDIOMYOPATHY_HCM, KEGG_LEUKOCYTE_TRANSENDOTHELIAL_MIGRATION, KEGG_PATHOGENIC_ESCHERICHIA_COLI_INFECTION, KEGG_ARRHYTHMOGENIC_RIGHT_VENTRICULAR_CARDIOMYOPATHY_ARVC, KEGG_PATHWAYS_IN_CANCER	Dendritic_cells	FALSE	FALSE	FALSE	FALSE	FALSE	FALSE	LGALS1|ITGB1	42
EC	Dendritic_cells	B2M	HLA-F	4	2.29263e-05	8.63417e-06	0.870664	0.755617	Both	KEGG_ANTIGEN_PROCESSING_AND_PRESENTATION	KEGG_CELL_ADHESION_MOLECULES_CAMS, KEGG_VIRAL_MYOCARDITIS, KEGG_ANTIGEN_PROCESSING_AND_PRESENTATION, KEGG_ALLOGRAFT_REJECTION, KEGG_ENDOCYTOSIS, KEGG_TYPE_I_DIABETES_MELLITUS, KEGG_AUTOIMMUNE_THYROID_DISEASE, KEGG_GRAFT_VERSUS_HOST_DISEASE	Dendritic_cells	TRUE	FALSE	FALSE	FALSE	TRUE	FALSE	B2M|HLA-F	55
Neutrophils	EC	B2M	HLA-E	6	2.29359e-05	8.1393e-06	0.696353	0.957968	Both	KEGG_ANTIGEN_PROCESSING_AND_PRESENTATION	KEGG_CELL_ADHESION_MOLECULES_CAMS, KEGG_VIRAL_MYOCARDITIS, KEGG_NATURAL_KILLER_CELL_MEDIATED_CYTOTOXICITY, KEGG_ALLOGRAFT_REJECTION, KEGG_ENDOCYTOSIS, KEGG_GRAFT_VERSUS_HOST_DISEASE, KEGG_ANTIGEN_PROCESSING_AND_PRESENTATION, KEGG_TYPE_I_DIABETES_MELLITUS, KEGG_AUTOIMMUNE_THYROID_DISEASE	EC	FALSE	TRUE	FALSE	FALSE	FALSE	TRUE	B2M|HLA-E	108
ProB_Cells	ProB_Cells	MIF	CD44	1	2.29454e-05	9.89635e-06	0.866355	0.865749	Both	KEGG_PHENYLALANINE_METABOLISM, KEGG_TYROSINE_METABOLISM	KEGG_ECM_RECEPTOR_INTERACTION, KEGG_HEMATOPOIETIC_CELL_LINEAGE	ProB_Cells	FALSE	FALSE	FALSE	FALSE	FALSE	FALSE	MIF|CD44	63
Platelets	Dendritic_cells	B2M	HLA-F	4	2.29549e-05	1.05553e-05	0.940526	0.841327	Both	KEGG_ANTIGEN_PROCESSING_AND_PRESENTATION	KEGG_CELL_ADHESION_MOLECULES_CAMS, KEGG_VIRAL_MYOCARDITIS, KEGG_ANTIGEN_PROCESSING_AND_PRESENTATION, KEGG_ALLOGRAFT_REJECTION, KEGG_ENDOCYTOSIS, KEGG_TYPE_I_DIABETES_MELLITUS, KEGG_AUTOIMMUNE_THYROID_DISEASE, KEGG_GRAFT_VERSUS_HOST_DISEASE	Dendritic_cells	FALSE	FALSE	FALSE	FALSE	FALSE	FALSE	B2M|HLA-F	55
Platelets	Erythroid_precursors	APP	APLP2	1	2.29836e-05	0.00112786	0.940404	0.811461	Both	KEGG_ALZHEIMERS_DISEASE		Erythroid_precursors	FALSE	FALSE	FALSE	FALSE	FALSE	FALSE	APP|APLP2	40
Dendritic_cells	Erythroid_precursors	APP	APLP2	1	2.29931e-05	0.00112381	0.932227	0.852835	Both	KEGG_ALZHEIMERS_DISEASE		Erythroid_precursors	FALSE	FALSE	FALSE	FALSE	FALSE	FALSE	APP|APLP2	40
Dendritic_cells	Erythroid_precursors	CXCL12	ITGB1	6	2.30123e-05		0.893439		Young	KEGG_CYTOKINE_CYTOKINE_RECEPTOR_INTERACTION, KEGG_AXON_GUIDANCE, KEGG_CHEMOKINE_SIGNALING_PATHWAY, KEGG_LEUKOCYTE_TRANSENDOTHELIAL_MIGRATION, KEGG_INTESTINAL_IMMUNE_NETWORK_FOR_IGA_PRODUCTION	KEGG_CELL_ADHESION_MOLECULES_CAMS, KEGG_REGULATION_OF_ACTIN_CYTOSKELETON, KEGG_ECM_RECEPTOR_INTERACTION, KEGG_AXON_GUIDANCE, KEGG_FOCAL_ADHESION, KEGG_DILATED_CARDIOMYOPATHY, KEGG_SMALL_CELL_LUNG_CANCER, KEGG_LEISHMANIA_INFECTION, KEGG_HYPERTROPHIC_CARDIOMYOPATHY_HCM, KEGG_LEUKOCYTE_TRANSENDOTHELIAL_MIGRATION, KEGG_PATHOGENIC_ESCHERICHIA_COLI_INFECTION, KEGG_ARRHYTHMOGENIC_RIGHT_VENTRICULAR_CARDIOMYOPATHY_ARVC, KEGG_PATHWAYS_IN_CANCER	Erythroid_precursors	FALSE	FALSE	FALSE	FALSE	FALSE	FALSE	CXCL12|ITGB1	7
Monocytes	Dendritic_cells	B2M	HLA-F	4	2.30123e-05	0.00104579	0.731536	0.91342	Both	KEGG_ANTIGEN_PROCESSING_AND_PRESENTATION	KEGG_CELL_ADHESION_MOLECULES_CAMS, KEGG_VIRAL_MYOCARDITIS, KEGG_ANTIGEN_PROCESSING_AND_PRESENTATION, KEGG_ALLOGRAFT_REJECTION, KEGG_ENDOCYTOSIS, KEGG_TYPE_I_DIABETES_MELLITUS, KEGG_AUTOIMMUNE_THYROID_DISEASE, KEGG_GRAFT_VERSUS_HOST_DISEASE	Dendritic_cells	FALSE	FALSE	FALSE	FALSE	FALSE	FALSE	B2M|HLA-F	55
ProB_Cells	CD8+NKT-like_cells	TGFB1	ITGB1	10	2.30314e-05	1.07299e-05	0.76776	0.765963	Both	KEGG_PANCREATIC_CANCER, KEGG_CYTOKINE_CYTOKINE_RECEPTOR_INTERACTION, KEGG_TGF_BETA_SIGNALING_PATHWAY, KEGG_CHRONIC_MYELOID_LEUKEMIA, KEGG_HYPERTROPHIC_CARDIOMYOPATHY_HCM, KEGG_PATHWAYS_IN_CANCER, KEGG_CELL_CYCLE, KEGG_COLORECTAL_CANCER, KEGG_DILATED_CARDIOMYOPATHY, KEGG_MAPK_SIGNALING_PATHWAY, KEGG_LEISHMANIA_INFECTION, KEGG_INTESTINAL_IMMUNE_NETWORK_FOR_IGA_PRODUCTION, KEGG_RENAL_CELL_CARCINOMA	KEGG_CELL_ADHESION_MOLECULES_CAMS, KEGG_REGULATION_OF_ACTIN_CYTOSKELETON, KEGG_ECM_RECEPTOR_INTERACTION, KEGG_AXON_GUIDANCE, KEGG_FOCAL_ADHESION, KEGG_DILATED_CARDIOMYOPATHY, KEGG_SMALL_CELL_LUNG_CANCER, KEGG_LEISHMANIA_INFECTION, KEGG_HYPERTROPHIC_CARDIOMYOPATHY_HCM, KEGG_LEUKOCYTE_TRANSENDOTHELIAL_MIGRATION, KEGG_PATHOGENIC_ESCHERICHIA_COLI_INFECTION, KEGG_ARRHYTHMOGENIC_RIGHT_VENTRICULAR_CARDIOMYOPATHY_ARVC, KEGG_PATHWAYS_IN_CANCER	CD8+NKT-like_cells	FALSE	FALSE	FALSE	FALSE	FALSE	FALSE	TGFB1|ITGB1	49
EC	Monocytes	B2M	HLA-E	6	2.30697e-05	1.05071e-05	0.827894	0.757117	Both	KEGG_ANTIGEN_PROCESSING_AND_PRESENTATION	KEGG_CELL_ADHESION_MOLECULES_CAMS, KEGG_VIRAL_MYOCARDITIS, KEGG_NATURAL_KILLER_CELL_MEDIATED_CYTOTOXICITY, KEGG_ALLOGRAFT_REJECTION, KEGG_ENDOCYTOSIS, KEGG_GRAFT_VERSUS_HOST_DISEASE, KEGG_ANTIGEN_PROCESSING_AND_PRESENTATION, KEGG_TYPE_I_DIABETES_MELLITUS, KEGG_AUTOIMMUNE_THYROID_DISEASE	Monocytes	TRUE	FALSE	FALSE	FALSE	TRUE	FALSE	B2M|HLA-E	108
Platelets	EC	APP	LRP10	1	2.30793e-05	0.00103739	0.761789	0.730035	Both	KEGG_ALZHEIMERS_DISEASE		EC	FALSE	TRUE	FALSE	FALSE	FALSE	TRUE	APP|LRP10	35
EC	Granulocytes	MIF	CD44	1	2.30889e-05	4.60813e-06	0.953974	0.954628	Both	KEGG_PHENYLALANINE_METABOLISM, KEGG_TYROSINE_METABOLISM	KEGG_ECM_RECEPTOR_INTERACTION, KEGG_HEMATOPOIETIC_CELL_LINEAGE	Granulocytes	TRUE	FALSE	FALSE	FALSE	TRUE	FALSE	MIF|CD44	63
Granulocytes	MSC	MMP9	ITGB2	1	2.30889e-05	4.99244e-06	0.823018	0.933895	Both	KEGG_LEUKOCYTE_TRANSENDOTHELIAL_MIGRATION, KEGG_BLADDER_CANCER, KEGG_PATHWAYS_IN_CANCER	KEGG_CELL_ADHESION_MOLECULES_CAMS, KEGG_VIRAL_MYOCARDITIS, KEGG_REGULATION_OF_ACTIN_CYTOSKELETON, KEGG_NATURAL_KILLER_CELL_MEDIATED_CYTOTOXICITY, KEGG_LEISHMANIA_INFECTION, KEGG_LEUKOCYTE_TRANSENDOTHELIAL_MIGRATION	MSC	FALSE	FALSE	FALSE	TRUE	FALSE	TRUE	MMP9|ITGB2	21
Granulocytes	Erythroid_precursors	TGFBR2	CD44	1	2.30889e-05		0.960393		Young	KEGG_PANCREATIC_CANCER, KEGG_CYTOKINE_CYTOKINE_RECEPTOR_INTERACTION, KEGG_TGF_BETA_SIGNALING_PATHWAY, KEGG_CHRONIC_MYELOID_LEUKEMIA, KEGG_ADHERENS_JUNCTION, KEGG_PATHWAYS_IN_CANCER, KEGG_COLORECTAL_CANCER, KEGG_MAPK_SIGNALING_PATHWAY	KEGG_ECM_RECEPTOR_INTERACTION, KEGG_HEMATOPOIETIC_CELL_LINEAGE	Erythroid_precursors	FALSE	FALSE	FALSE	FALSE	FALSE	FALSE	TGFBR2|CD44	7
Dendritic_cells	EC	APP	LRP10	1	2.3108e-05	0.00103355	0.939188	0.927753	Both	KEGG_ALZHEIMERS_DISEASE		EC	FALSE	TRUE	FALSE	FALSE	FALSE	TRUE	APP|LRP10	35
EC	MSC	MIF	CD44	1	2.31176e-05	6.22858e-06	0.883995	0.870647	Both	KEGG_PHENYLALANINE_METABOLISM, KEGG_TYROSINE_METABOLISM	KEGG_ECM_RECEPTOR_INTERACTION, KEGG_HEMATOPOIETIC_CELL_LINEAGE	MSC	TRUE	FALSE	FALSE	TRUE	TRUE	TRUE	MIF|CD44	63
Platelets	Monocytes	B2M	HLA-E	6	2.31272e-05	0.00108559	0.932471	0.913683	Both	KEGG_ANTIGEN_PROCESSING_AND_PRESENTATION	KEGG_CELL_ADHESION_MOLECULES_CAMS, KEGG_VIRAL_MYOCARDITIS, KEGG_NATURAL_KILLER_CELL_MEDIATED_CYTOTOXICITY, KEGG_ALLOGRAFT_REJECTION, KEGG_ENDOCYTOSIS, KEGG_GRAFT_VERSUS_HOST_DISEASE, KEGG_ANTIGEN_PROCESSING_AND_PRESENTATION, KEGG_TYPE_I_DIABETES_MELLITUS, KEGG_AUTOIMMUNE_THYROID_DISEASE	Monocytes	FALSE	FALSE	FALSE	FALSE	FALSE	FALSE	B2M|HLA-E	108
Platelets	Monocytes	APP	APLP2	1	2.3156e-05	0.00115913	0.890802	0.87699	Both	KEGG_ALZHEIMERS_DISEASE		Monocytes	FALSE	FALSE	FALSE	FALSE	FALSE	FALSE	APP|APLP2	40
Monocytes	Monocytes	B2M	HLA-E	6	2.3156e-05	0.00110441	0.882543	0.832575	Both	KEGG_ANTIGEN_PROCESSING_AND_PRESENTATION	KEGG_CELL_ADHESION_MOLECULES_CAMS, KEGG_VIRAL_MYOCARDITIS, KEGG_NATURAL_KILLER_CELL_MEDIATED_CYTOTOXICITY, KEGG_ALLOGRAFT_REJECTION, KEGG_ENDOCYTOSIS, KEGG_GRAFT_VERSUS_HOST_DISEASE, KEGG_ANTIGEN_PROCESSING_AND_PRESENTATION, KEGG_TYPE_I_DIABETES_MELLITUS, KEGG_AUTOIMMUNE_THYROID_DISEASE	Monocytes	FALSE	FALSE	FALSE	FALSE	FALSE	FALSE	B2M|HLA-E	108
ProB_Cells	MSC	B2M	HLA-E	6	2.31656e-05	1.12162e-05	0.83292	0.861738	Both	KEGG_ANTIGEN_PROCESSING_AND_PRESENTATION	KEGG_CELL_ADHESION_MOLECULES_CAMS, KEGG_VIRAL_MYOCARDITIS, KEGG_NATURAL_KILLER_CELL_MEDIATED_CYTOTOXICITY, KEGG_ALLOGRAFT_REJECTION, KEGG_ENDOCYTOSIS, KEGG_GRAFT_VERSUS_HOST_DISEASE, KEGG_ANTIGEN_PROCESSING_AND_PRESENTATION, KEGG_TYPE_I_DIABETES_MELLITUS, KEGG_AUTOIMMUNE_THYROID_DISEASE	MSC	FALSE	FALSE	FALSE	TRUE	FALSE	TRUE	B2M|HLA-E	108
Dendritic_cells	Platelets	B2M	HLA-E	6	2.31849e-05	1.04257e-05	0.884564	0.739922	Both	KEGG_ANTIGEN_PROCESSING_AND_PRESENTATION	KEGG_CELL_ADHESION_MOLECULES_CAMS, KEGG_VIRAL_MYOCARDITIS, KEGG_NATURAL_KILLER_CELL_MEDIATED_CYTOTOXICITY, KEGG_ALLOGRAFT_REJECTION, KEGG_ENDOCYTOSIS, KEGG_GRAFT_VERSUS_HOST_DISEASE, KEGG_ANTIGEN_PROCESSING_AND_PRESENTATION, KEGG_TYPE_I_DIABETES_MELLITUS, KEGG_AUTOIMMUNE_THYROID_DISEASE	Platelets	FALSE	FALSE	FALSE	FALSE	FALSE	FALSE	B2M|HLA-E	108
Dendritic_cells	Monocytes	APP	APLP2	1	2.31849e-05	0.00115538	0.899281	0.890417	Both	KEGG_ALZHEIMERS_DISEASE		Monocytes	FALSE	FALSE	FALSE	FALSE	FALSE	FALSE	APP|APLP2	40
CD8+NKT-like_cells	CD8+NKT-like_cells	MIF	CD74	5	2.31945e-05	1.07201e-05	0.891585	0.905446	Both	KEGG_PHENYLALANINE_METABOLISM, KEGG_TYROSINE_METABOLISM	KEGG_ANTIGEN_PROCESSING_AND_PRESENTATION	CD8+NKT-like_cells	FALSE	FALSE	FALSE	FALSE	FALSE	FALSE	MIF|CD74	54
MSC	Granulocytes	MIF	CXCR4	4	2.3233e-05	7.13428e-06	0.906659	0.851792	Both	KEGG_PHENYLALANINE_METABOLISM, KEGG_TYROSINE_METABOLISM	KEGG_CYTOKINE_CYTOKINE_RECEPTOR_INTERACTION, KEGG_ENDOCYTOSIS, KEGG_AXON_GUIDANCE, KEGG_CHEMOKINE_SIGNALING_PATHWAY, KEGG_LEUKOCYTE_TRANSENDOTHELIAL_MIGRATION, KEGG_INTESTINAL_IMMUNE_NETWORK_FOR_IGA_PRODUCTION	Granulocytes	FALSE	FALSE	TRUE	FALSE	TRUE	FALSE	MIF|CXCR4	72
CD8+NKT-like_cells	Platelets	MIF	CXCR4	4	2.33005e-05	9.97005e-06	0.899464	0.799265	Both	KEGG_PHENYLALANINE_METABOLISM, KEGG_TYROSINE_METABOLISM	KEGG_CYTOKINE_CYTOKINE_RECEPTOR_INTERACTION, KEGG_ENDOCYTOSIS, KEGG_AXON_GUIDANCE, KEGG_CHEMOKINE_SIGNALING_PATHWAY, KEGG_LEUKOCYTE_TRANSENDOTHELIAL_MIGRATION, KEGG_INTESTINAL_IMMUNE_NETWORK_FOR_IGA_PRODUCTION	Platelets	FALSE	FALSE	FALSE	FALSE	FALSE	FALSE	MIF|CXCR4	72
MSC	Erythroid_precursors	MIF	CD44	1	2.33005e-05	1.00024e-05	0.772674	0.890355	Both	KEGG_PHENYLALANINE_METABOLISM, KEGG_TYROSINE_METABOLISM	KEGG_ECM_RECEPTOR_INTERACTION, KEGG_HEMATOPOIETIC_CELL_LINEAGE	Erythroid_precursors	FALSE	FALSE	TRUE	FALSE	TRUE	FALSE	MIF|CD44	63
MSC	MSC	B2M	HLA-E	6	2.33487e-05	1.13327e-05	0.747813	0.934021	Both	KEGG_ANTIGEN_PROCESSING_AND_PRESENTATION	KEGG_CELL_ADHESION_MOLECULES_CAMS, KEGG_VIRAL_MYOCARDITIS, KEGG_NATURAL_KILLER_CELL_MEDIATED_CYTOTOXICITY, KEGG_ALLOGRAFT_REJECTION, KEGG_ENDOCYTOSIS, KEGG_GRAFT_VERSUS_HOST_DISEASE, KEGG_ANTIGEN_PROCESSING_AND_PRESENTATION, KEGG_TYPE_I_DIABETES_MELLITUS, KEGG_AUTOIMMUNE_THYROID_DISEASE	MSC	FALSE	FALSE	TRUE	TRUE	TRUE	TRUE	B2M|HLA-E	108
MSC	Monocytes	CD74	CXCR4	3	2.33778e-05	1.15684e-05	0.816148	0.937161	Both	KEGG_ANTIGEN_PROCESSING_AND_PRESENTATION	KEGG_CYTOKINE_CYTOKINE_RECEPTOR_INTERACTION, KEGG_ENDOCYTOSIS, KEGG_AXON_GUIDANCE, KEGG_CHEMOKINE_SIGNALING_PATHWAY, KEGG_LEUKOCYTE_TRANSENDOTHELIAL_MIGRATION, KEGG_INTESTINAL_IMMUNE_NETWORK_FOR_IGA_PRODUCTION	Monocytes	FALSE	FALSE	TRUE	FALSE	TRUE	FALSE	CD74|CXCR4	48
EC	Dendritic_cells	LGALS1	ITGB1	6	2.33971e-05	4.40196e-06	0.909418	0.773805	Both		KEGG_CELL_ADHESION_MOLECULES_CAMS, KEGG_REGULATION_OF_ACTIN_CYTOSKELETON, KEGG_ECM_RECEPTOR_INTERACTION, KEGG_AXON_GUIDANCE, KEGG_FOCAL_ADHESION, KEGG_DILATED_CARDIOMYOPATHY, KEGG_SMALL_CELL_LUNG_CANCER, KEGG_LEISHMANIA_INFECTION, KEGG_HYPERTROPHIC_CARDIOMYOPATHY_HCM, KEGG_LEUKOCYTE_TRANSENDOTHELIAL_MIGRATION, KEGG_PATHOGENIC_ESCHERICHIA_COLI_INFECTION, KEGG_ARRHYTHMOGENIC_RIGHT_VENTRICULAR_CARDIOMYOPATHY_ARVC, KEGG_PATHWAYS_IN_CANCER	Dendritic_cells	TRUE	FALSE	FALSE	FALSE	TRUE	FALSE	LGALS1|ITGB1	42
EC	Dendritic_cells	MIF	CXCR4	4	2.34068e-05	3.2422e-06	0.848521	0.876811	Both	KEGG_PHENYLALANINE_METABOLISM, KEGG_TYROSINE_METABOLISM	KEGG_CYTOKINE_CYTOKINE_RECEPTOR_INTERACTION, KEGG_ENDOCYTOSIS, KEGG_AXON_GUIDANCE, KEGG_CHEMOKINE_SIGNALING_PATHWAY, KEGG_LEUKOCYTE_TRANSENDOTHELIAL_MIGRATION, KEGG_INTESTINAL_IMMUNE_NETWORK_FOR_IGA_PRODUCTION	Dendritic_cells	TRUE	FALSE	FALSE	FALSE	TRUE	FALSE	MIF|CXCR4	72
Neutrophils	Dendritic_cells	TGFB1	ITGB1	10	2.34262e-05	0.00111939	0.843414	0.803803	Both	KEGG_PANCREATIC_CANCER, KEGG_CYTOKINE_CYTOKINE_RECEPTOR_INTERACTION, KEGG_TGF_BETA_SIGNALING_PATHWAY, KEGG_CHRONIC_MYELOID_LEUKEMIA, KEGG_HYPERTROPHIC_CARDIOMYOPATHY_HCM, KEGG_PATHWAYS_IN_CANCER, KEGG_CELL_CYCLE, KEGG_COLORECTAL_CANCER, KEGG_DILATED_CARDIOMYOPATHY, KEGG_MAPK_SIGNALING_PATHWAY, KEGG_LEISHMANIA_INFECTION, KEGG_INTESTINAL_IMMUNE_NETWORK_FOR_IGA_PRODUCTION, KEGG_RENAL_CELL_CARCINOMA	KEGG_CELL_ADHESION_MOLECULES_CAMS, KEGG_REGULATION_OF_ACTIN_CYTOSKELETON, KEGG_ECM_RECEPTOR_INTERACTION, KEGG_AXON_GUIDANCE, KEGG_FOCAL_ADHESION, KEGG_DILATED_CARDIOMYOPATHY, KEGG_SMALL_CELL_LUNG_CANCER, KEGG_LEISHMANIA_INFECTION, KEGG_HYPERTROPHIC_CARDIOMYOPATHY_HCM, KEGG_LEUKOCYTE_TRANSENDOTHELIAL_MIGRATION, KEGG_PATHOGENIC_ESCHERICHIA_COLI_INFECTION, KEGG_ARRHYTHMOGENIC_RIGHT_VENTRICULAR_CARDIOMYOPATHY_ARVC, KEGG_PATHWAYS_IN_CANCER	Dendritic_cells	FALSE	FALSE	FALSE	FALSE	FALSE	FALSE	TGFB1|ITGB1	49
Dendritic_cells	Plasma_Cells	B2M	HLA-E	6	2.34359e-05	1.12617e-05	0.770006	0.883638	Both	KEGG_ANTIGEN_PROCESSING_AND_PRESENTATION	KEGG_CELL_ADHESION_MOLECULES_CAMS, KEGG_VIRAL_MYOCARDITIS, KEGG_NATURAL_KILLER_CELL_MEDIATED_CYTOTOXICITY, KEGG_ALLOGRAFT_REJECTION, KEGG_ENDOCYTOSIS, KEGG_GRAFT_VERSUS_HOST_DISEASE, KEGG_ANTIGEN_PROCESSING_AND_PRESENTATION, KEGG_TYPE_I_DIABETES_MELLITUS, KEGG_AUTOIMMUNE_THYROID_DISEASE	Plasma_Cells	FALSE	FALSE	FALSE	FALSE	FALSE	FALSE	B2M|HLA-E	108
MSC	EC	LAMB2	RPSA	4	2.34553e-05	3.79112e-06	0.947426	0.761465	Both	KEGG_ECM_RECEPTOR_INTERACTION, KEGG_FOCAL_ADHESION, KEGG_SMALL_CELL_LUNG_CANCER, KEGG_PATHWAYS_IN_CANCER	KEGG_RIBOSOME	EC	FALSE	TRUE	TRUE	FALSE	TRUE	TRUE	LAMB2|RPSA	18
Neutrophils	MSC	MIF	CD44	1	2.3465e-05	0.00103495	0.941761	0.77982	Both	KEGG_PHENYLALANINE_METABOLISM, KEGG_TYROSINE_METABOLISM	KEGG_ECM_RECEPTOR_INTERACTION, KEGG_HEMATOPOIETIC_CELL_LINEAGE	MSC	FALSE	FALSE	FALSE	TRUE	FALSE	TRUE	MIF|CD44	63
ProB_Cells	ProB_Cells	B2M	HLA-E	6	2.34747e-05	1.02595e-05	0.781464	0.900117	Both	KEGG_ANTIGEN_PROCESSING_AND_PRESENTATION	KEGG_CELL_ADHESION_MOLECULES_CAMS, KEGG_VIRAL_MYOCARDITIS, KEGG_NATURAL_KILLER_CELL_MEDIATED_CYTOTOXICITY, KEGG_ALLOGRAFT_REJECTION, KEGG_ENDOCYTOSIS, KEGG_GRAFT_VERSUS_HOST_DISEASE, KEGG_ANTIGEN_PROCESSING_AND_PRESENTATION, KEGG_TYPE_I_DIABETES_MELLITUS, KEGG_AUTOIMMUNE_THYROID_DISEASE	ProB_Cells	FALSE	FALSE	FALSE	FALSE	FALSE	FALSE	B2M|HLA-E	108
EC	Granulocytes	YBX1	NOTCH1	1	2.35038e-05		0.758338		Young		KEGG_NOTCH_SIGNALING_PATHWAY, KEGG_PRION_DISEASES, KEGG_DORSO_VENTRAL_AXIS_FORMATION	Granulocytes	TRUE	FALSE	FALSE	FALSE	TRUE	FALSE	YBX1|NOTCH1	9
CD8+NKT-like_cells	Neutrophils	HLA-DRB1	CD37	1	2.35232e-05	1.20829e-05	0.803003	0.815435	Both	KEGG_CELL_ADHESION_MOLECULES_CAMS, KEGG_VIRAL_MYOCARDITIS, KEGG_ALLOGRAFT_REJECTION, KEGG_SYSTEMIC_LUPUS_ERYTHEMATOSUS, KEGG_HEMATOPOIETIC_CELL_LINEAGE, KEGG_GRAFT_VERSUS_HOST_DISEASE, KEGG_ASTHMA, KEGG_LEISHMANIA_INFECTION, KEGG_ANTIGEN_PROCESSING_AND_PRESENTATION, KEGG_TYPE_I_DIABETES_MELLITUS, KEGG_AUTOIMMUNE_THYROID_DISEASE, KEGG_INTESTINAL_IMMUNE_NETWORK_FOR_IGA_PRODUCTION	KEGG_HEMATOPOIETIC_CELL_LINEAGE	Neutrophils	FALSE	FALSE	FALSE	FALSE	FALSE	FALSE	HLA-DRB1|CD37	28
MSC	Granulocytes	MIF	CD44	1	2.35232e-05	9.38301e-06	0.972278	0.958414	Both	KEGG_PHENYLALANINE_METABOLISM, KEGG_TYROSINE_METABOLISM	KEGG_ECM_RECEPTOR_INTERACTION, KEGG_HEMATOPOIETIC_CELL_LINEAGE	Granulocytes	FALSE	FALSE	TRUE	FALSE	TRUE	FALSE	MIF|CD44	63
EC	ProB_Cells	TIMP1	CD63	10	2.35427e-05	0.00111499	0.793867	0.888356	Both		KEGG_LYSOSOME	ProB_Cells	TRUE	FALSE	FALSE	FALSE	TRUE	FALSE	TIMP1|CD63	60
Dendritic_cells	Neutrophils	B2M	HLA-E	6	2.35524e-05	1.17241e-05	0.832643	0.867339	Both	KEGG_ANTIGEN_PROCESSING_AND_PRESENTATION	KEGG_CELL_ADHESION_MOLECULES_CAMS, KEGG_VIRAL_MYOCARDITIS, KEGG_NATURAL_KILLER_CELL_MEDIATED_CYTOTOXICITY, KEGG_ALLOGRAFT_REJECTION, KEGG_ENDOCYTOSIS, KEGG_GRAFT_VERSUS_HOST_DISEASE, KEGG_ANTIGEN_PROCESSING_AND_PRESENTATION, KEGG_TYPE_I_DIABETES_MELLITUS, KEGG_AUTOIMMUNE_THYROID_DISEASE	Neutrophils	FALSE	FALSE	FALSE	FALSE	FALSE	FALSE	B2M|HLA-E	108
Platelets	CD8+NKT-like_cells	APP	CD74	8	2.35621e-05	1.10956e-05	0.79055	0.914661	Both	KEGG_ALZHEIMERS_DISEASE	KEGG_ANTIGEN_PROCESSING_AND_PRESENTATION	CD8+NKT-like_cells	FALSE	FALSE	FALSE	FALSE	FALSE	FALSE	APP|CD74	30
MSC	MSC	MIF	CD44	1	2.35621e-05	1.01327e-05	0.868613	0.915701	Both	KEGG_PHENYLALANINE_METABOLISM, KEGG_TYROSINE_METABOLISM	KEGG_ECM_RECEPTOR_INTERACTION, KEGG_HEMATOPOIETIC_CELL_LINEAGE	MSC	FALSE	FALSE	TRUE	TRUE	TRUE	TRUE	MIF|CD44	63
EC	EC	LAMB2	RPSA	4	2.35816e-05	6.54606e-06	0.871155	0.942602	Both	KEGG_ECM_RECEPTOR_INTERACTION, KEGG_FOCAL_ADHESION, KEGG_SMALL_CELL_LUNG_CANCER, KEGG_PATHWAYS_IN_CANCER	KEGG_RIBOSOME	EC	TRUE	TRUE	FALSE	FALSE	TRUE	TRUE	LAMB2|RPSA	18
ProB_Cells	Dendritic_cells	B2M	HLA-E	6	2.35913e-05	1.1181e-05	0.74852	0.959563	Both	KEGG_ANTIGEN_PROCESSING_AND_PRESENTATION	KEGG_CELL_ADHESION_MOLECULES_CAMS, KEGG_VIRAL_MYOCARDITIS, KEGG_NATURAL_KILLER_CELL_MEDIATED_CYTOTOXICITY, KEGG_ALLOGRAFT_REJECTION, KEGG_ENDOCYTOSIS, KEGG_GRAFT_VERSUS_HOST_DISEASE, KEGG_ANTIGEN_PROCESSING_AND_PRESENTATION, KEGG_TYPE_I_DIABETES_MELLITUS, KEGG_AUTOIMMUNE_THYROID_DISEASE	Dendritic_cells	FALSE	FALSE	FALSE	FALSE	FALSE	FALSE	B2M|HLA-E	108
Dendritic_cells	CD8+NKT-like_cells	APP	CD74	8	2.36011e-05	1.09661e-05	0.932495	0.794325	Both	KEGG_ALZHEIMERS_DISEASE	KEGG_ANTIGEN_PROCESSING_AND_PRESENTATION	CD8+NKT-like_cells	FALSE	FALSE	FALSE	FALSE	FALSE	FALSE	APP|CD74	30
Plasma_Cells	EC	YBX1	NOTCH1	1	2.36206e-05	0.00106202	0.897601	0.871735	Both		KEGG_NOTCH_SIGNALING_PATHWAY, KEGG_PRION_DISEASES, KEGG_DORSO_VENTRAL_AXIS_FORMATION	EC	FALSE	TRUE	FALSE	FALSE	FALSE	TRUE	YBX1|NOTCH1	9
EC	ProB_Cells	VCAN	CD44	10	2.36206e-05	0.00104123	0.880473	0.947621	Both	KEGG_CELL_ADHESION_MOLECULES_CAMS	KEGG_ECM_RECEPTOR_INTERACTION, KEGG_HEMATOPOIETIC_CELL_LINEAGE	ProB_Cells	TRUE	FALSE	FALSE	FALSE	TRUE	FALSE	VCAN|CD44	21
Dendritic_cells	CD8+NKT-like_cells	MIF	CD74	5	2.36401e-05	1.2019e-05	0.852448	0.944146	Both	KEGG_PHENYLALANINE_METABOLISM, KEGG_TYROSINE_METABOLISM	KEGG_ANTIGEN_PROCESSING_AND_PRESENTATION	CD8+NKT-like_cells	FALSE	FALSE	FALSE	FALSE	FALSE	FALSE	MIF|CD74	54
MSC	ProB_Cells	B2M	HLA-E	6	2.36791e-05	1.04066e-05	0.938396	0.865375	Both	KEGG_ANTIGEN_PROCESSING_AND_PRESENTATION	KEGG_CELL_ADHESION_MOLECULES_CAMS, KEGG_VIRAL_MYOCARDITIS, KEGG_NATURAL_KILLER_CELL_MEDIATED_CYTOTOXICITY, KEGG_ALLOGRAFT_REJECTION, KEGG_ENDOCYTOSIS, KEGG_GRAFT_VERSUS_HOST_DISEASE, KEGG_ANTIGEN_PROCESSING_AND_PRESENTATION, KEGG_TYPE_I_DIABETES_MELLITUS, KEGG_AUTOIMMUNE_THYROID_DISEASE	ProB_Cells	FALSE	FALSE	TRUE	FALSE	TRUE	FALSE	B2M|HLA-E	108
Erythroid_precursors	MSC	MIF	CD44	1	2.37182e-05	0.00101865	0.854427	0.927058	Both	KEGG_PHENYLALANINE_METABOLISM, KEGG_TYROSINE_METABOLISM	KEGG_ECM_RECEPTOR_INTERACTION, KEGG_HEMATOPOIETIC_CELL_LINEAGE	MSC	FALSE	FALSE	FALSE	TRUE	FALSE	TRUE	MIF|CD44	63
ProB_Cells	Platelets	ITGB1	CD81	2	2.3728e-05		0.90828		Young	KEGG_CELL_ADHESION_MOLECULES_CAMS, KEGG_REGULATION_OF_ACTIN_CYTOSKELETON, KEGG_ECM_RECEPTOR_INTERACTION, KEGG_AXON_GUIDANCE, KEGG_FOCAL_ADHESION, KEGG_DILATED_CARDIOMYOPATHY, KEGG_SMALL_CELL_LUNG_CANCER, KEGG_LEISHMANIA_INFECTION, KEGG_HYPERTROPHIC_CARDIOMYOPATHY_HCM, KEGG_LEUKOCYTE_TRANSENDOTHELIAL_MIGRATION, KEGG_PATHOGENIC_ESCHERICHIA_COLI_INFECTION, KEGG_ARRHYTHMOGENIC_RIGHT_VENTRICULAR_CARDIOMYOPATHY_ARVC, KEGG_PATHWAYS_IN_CANCER	KEGG_B_CELL_RECEPTOR_SIGNALING_PATHWAY	Platelets	FALSE	FALSE	FALSE	FALSE	FALSE	FALSE	ITGB1|CD81	7
MSC	Dendritic_cells	B2M	HLA-E	6	2.3728e-05	1.1287e-05	0.935952	0.809719	Both	KEGG_ANTIGEN_PROCESSING_AND_PRESENTATION	KEGG_CELL_ADHESION_MOLECULES_CAMS, KEGG_VIRAL_MYOCARDITIS, KEGG_NATURAL_KILLER_CELL_MEDIATED_CYTOTOXICITY, KEGG_ALLOGRAFT_REJECTION, KEGG_ENDOCYTOSIS, KEGG_GRAFT_VERSUS_HOST_DISEASE, KEGG_ANTIGEN_PROCESSING_AND_PRESENTATION, KEGG_TYPE_I_DIABETES_MELLITUS, KEGG_AUTOIMMUNE_THYROID_DISEASE	Dendritic_cells	FALSE	FALSE	TRUE	FALSE	TRUE	FALSE	B2M|HLA-E	108
MSC	Granulocytes	CD74	CXCR4	3	2.37378e-05	1.1186e-05	0.885931	0.92485	Both	KEGG_ANTIGEN_PROCESSING_AND_PRESENTATION	KEGG_CYTOKINE_CYTOKINE_RECEPTOR_INTERACTION, KEGG_ENDOCYTOSIS, KEGG_AXON_GUIDANCE, KEGG_CHEMOKINE_SIGNALING_PATHWAY, KEGG_LEUKOCYTE_TRANSENDOTHELIAL_MIGRATION, KEGG_INTESTINAL_IMMUNE_NETWORK_FOR_IGA_PRODUCTION	Granulocytes	FALSE	FALSE	TRUE	FALSE	TRUE	FALSE	CD74|CXCR4	48
MSC	Dendritic_cells	MIF	CXCR4	4	2.38064e-05	8.46541e-06	0.950002	0.919304	Both	KEGG_PHENYLALANINE_METABOLISM, KEGG_TYROSINE_METABOLISM	KEGG_CYTOKINE_CYTOKINE_RECEPTOR_INTERACTION, KEGG_ENDOCYTOSIS, KEGG_AXON_GUIDANCE, KEGG_CHEMOKINE_SIGNALING_PATHWAY, KEGG_LEUKOCYTE_TRANSENDOTHELIAL_MIGRATION, KEGG_INTESTINAL_IMMUNE_NETWORK_FOR_IGA_PRODUCTION	Dendritic_cells	FALSE	FALSE	TRUE	FALSE	TRUE	FALSE	MIF|CXCR4	72
Platelets	Neutrophils	APP	RPSA	1	2.38162e-05	0.0011334	0.781081	0.821605	Both	KEGG_ALZHEIMERS_DISEASE	KEGG_RIBOSOME	Neutrophils	FALSE	FALSE	FALSE	FALSE	FALSE	FALSE	APP|RPSA	45
ProB_Cells	Granulocytes	TGFB1	CXCR4	2	2.3826e-05	8.65907e-06	0.888638	0.906488	Both	KEGG_PANCREATIC_CANCER, KEGG_CYTOKINE_CYTOKINE_RECEPTOR_INTERACTION, KEGG_TGF_BETA_SIGNALING_PATHWAY, KEGG_CHRONIC_MYELOID_LEUKEMIA, KEGG_HYPERTROPHIC_CARDIOMYOPATHY_HCM, KEGG_PATHWAYS_IN_CANCER, KEGG_CELL_CYCLE, KEGG_COLORECTAL_CANCER, KEGG_DILATED_CARDIOMYOPATHY, KEGG_MAPK_SIGNALING_PATHWAY, KEGG_LEISHMANIA_INFECTION, KEGG_INTESTINAL_IMMUNE_NETWORK_FOR_IGA_PRODUCTION, KEGG_RENAL_CELL_CARCINOMA	KEGG_CYTOKINE_CYTOKINE_RECEPTOR_INTERACTION, KEGG_ENDOCYTOSIS, KEGG_AXON_GUIDANCE, KEGG_CHEMOKINE_SIGNALING_PATHWAY, KEGG_LEUKOCYTE_TRANSENDOTHELIAL_MIGRATION, KEGG_INTESTINAL_IMMUNE_NETWORK_FOR_IGA_PRODUCTION	Granulocytes	FALSE	FALSE	FALSE	FALSE	FALSE	FALSE	TGFB1|CXCR4	56
Dendritic_cells	Neutrophils	APP	RPSA	1	2.38358e-05	0.00112934	0.797206	0.807137	Both	KEGG_ALZHEIMERS_DISEASE	KEGG_RIBOSOME	Neutrophils	FALSE	FALSE	FALSE	FALSE	FALSE	FALSE	APP|RPSA	45
Dendritic_cells	Platelets	S100A12	CD36	1	2.38456e-05	0.00110951	0.945837	0.941501	Both		KEGG_ADIPOCYTOKINE_SIGNALING_PATHWAY, KEGG_ECM_RECEPTOR_INTERACTION, KEGG_HEMATOPOIETIC_CELL_LINEAGE, KEGG_PPAR_SIGNALING_PATHWAY	Platelets	FALSE	FALSE	FALSE	FALSE	FALSE	FALSE	S100A12|CD36	16
Plasma_Cells	Platelets	CD74	CXCR4	3	2.39145e-05	1.24007e-05	0.921644	0.900576	Both	KEGG_ANTIGEN_PROCESSING_AND_PRESENTATION	KEGG_CYTOKINE_CYTOKINE_RECEPTOR_INTERACTION, KEGG_ENDOCYTOSIS, KEGG_AXON_GUIDANCE, KEGG_CHEMOKINE_SIGNALING_PATHWAY, KEGG_LEUKOCYTE_TRANSENDOTHELIAL_MIGRATION, KEGG_INTESTINAL_IMMUNE_NETWORK_FOR_IGA_PRODUCTION	Platelets	FALSE	FALSE	FALSE	FALSE	FALSE	FALSE	CD74|CXCR4	48
EC	ProB_Cells	MIF	CD44	1	2.39538e-05	6.51244e-06	0.892471	0.755784	Both	KEGG_PHENYLALANINE_METABOLISM, KEGG_TYROSINE_METABOLISM	KEGG_ECM_RECEPTOR_INTERACTION, KEGG_HEMATOPOIETIC_CELL_LINEAGE	ProB_Cells	TRUE	FALSE	FALSE	FALSE	TRUE	FALSE	MIF|CD44	63
Dendritic_cells	CD8+NKT-like_cells	HLA-A	APLP2	5	2.39637e-05		0.781447		Young	KEGG_CELL_ADHESION_MOLECULES_CAMS, KEGG_VIRAL_MYOCARDITIS, KEGG_NATURAL_KILLER_CELL_MEDIATED_CYTOTOXICITY, KEGG_ALLOGRAFT_REJECTION, KEGG_ENDOCYTOSIS, KEGG_GRAFT_VERSUS_HOST_DISEASE, KEGG_ANTIGEN_PROCESSING_AND_PRESENTATION, KEGG_TYPE_I_DIABETES_MELLITUS, KEGG_AUTOIMMUNE_THYROID_DISEASE		CD8+NKT-like_cells	FALSE	FALSE	FALSE	FALSE	FALSE	FALSE	HLA-A|APLP2	11
EC	MSC	B2M	HLA-E	6	2.39933e-05	1.06132e-05	0.737137	0.904636	Both	KEGG_ANTIGEN_PROCESSING_AND_PRESENTATION	KEGG_CELL_ADHESION_MOLECULES_CAMS, KEGG_VIRAL_MYOCARDITIS, KEGG_NATURAL_KILLER_CELL_MEDIATED_CYTOTOXICITY, KEGG_ALLOGRAFT_REJECTION, KEGG_ENDOCYTOSIS, KEGG_GRAFT_VERSUS_HOST_DISEASE, KEGG_ANTIGEN_PROCESSING_AND_PRESENTATION, KEGG_TYPE_I_DIABETES_MELLITUS, KEGG_AUTOIMMUNE_THYROID_DISEASE	MSC	TRUE	FALSE	FALSE	TRUE	TRUE	TRUE	B2M|HLA-E	108
MSC	MSC	LAMB2	RPSA	4	2.40229e-05	7.2427e-06	0.700259	0.83486	Both	KEGG_ECM_RECEPTOR_INTERACTION, KEGG_FOCAL_ADHESION, KEGG_SMALL_CELL_LUNG_CANCER, KEGG_PATHWAYS_IN_CANCER	KEGG_RIBOSOME	MSC	FALSE	FALSE	TRUE	TRUE	TRUE	TRUE	LAMB2|RPSA	18
EC	ProB_Cells	VCAN	ITGB1	5	2.40328e-05	0.0011693	0.9011	0.873992	Both	KEGG_CELL_ADHESION_MOLECULES_CAMS	KEGG_CELL_ADHESION_MOLECULES_CAMS, KEGG_REGULATION_OF_ACTIN_CYTOSKELETON, KEGG_ECM_RECEPTOR_INTERACTION, KEGG_AXON_GUIDANCE, KEGG_FOCAL_ADHESION, KEGG_DILATED_CARDIOMYOPATHY, KEGG_SMALL_CELL_LUNG_CANCER, KEGG_LEISHMANIA_INFECTION, KEGG_HYPERTROPHIC_CARDIOMYOPATHY_HCM, KEGG_LEUKOCYTE_TRANSENDOTHELIAL_MIGRATION, KEGG_PATHOGENIC_ESCHERICHIA_COLI_INFECTION, KEGG_ARRHYTHMOGENIC_RIGHT_VENTRICULAR_CARDIOMYOPATHY_ARVC, KEGG_PATHWAYS_IN_CANCER	ProB_Cells	TRUE	FALSE	FALSE	FALSE	TRUE	FALSE	VCAN|ITGB1	21
Platelets	MSC	B2M	HLA-E	6	2.40525e-05	1.16254e-05	0.881618	0.848516	Both	KEGG_ANTIGEN_PROCESSING_AND_PRESENTATION	KEGG_CELL_ADHESION_MOLECULES_CAMS, KEGG_VIRAL_MYOCARDITIS, KEGG_NATURAL_KILLER_CELL_MEDIATED_CYTOTOXICITY, KEGG_ALLOGRAFT_REJECTION, KEGG_ENDOCYTOSIS, KEGG_GRAFT_VERSUS_HOST_DISEASE, KEGG_ANTIGEN_PROCESSING_AND_PRESENTATION, KEGG_TYPE_I_DIABETES_MELLITUS, KEGG_AUTOIMMUNE_THYROID_DISEASE	MSC	FALSE	FALSE	FALSE	TRUE	FALSE	TRUE	B2M|HLA-E	108
Dendritic_cells	Dendritic_cells	CXCL12	ITGB1	6	2.40723e-05		0.774917		Young	KEGG_CYTOKINE_CYTOKINE_RECEPTOR_INTERACTION, KEGG_AXON_GUIDANCE, KEGG_CHEMOKINE_SIGNALING_PATHWAY, KEGG_LEUKOCYTE_TRANSENDOTHELIAL_MIGRATION, KEGG_INTESTINAL_IMMUNE_NETWORK_FOR_IGA_PRODUCTION	KEGG_CELL_ADHESION_MOLECULES_CAMS, KEGG_REGULATION_OF_ACTIN_CYTOSKELETON, KEGG_ECM_RECEPTOR_INTERACTION, KEGG_AXON_GUIDANCE, KEGG_FOCAL_ADHESION, KEGG_DILATED_CARDIOMYOPATHY, KEGG_SMALL_CELL_LUNG_CANCER, KEGG_LEISHMANIA_INFECTION, KEGG_HYPERTROPHIC_CARDIOMYOPATHY_HCM, KEGG_LEUKOCYTE_TRANSENDOTHELIAL_MIGRATION, KEGG_PATHOGENIC_ESCHERICHIA_COLI_INFECTION, KEGG_ARRHYTHMOGENIC_RIGHT_VENTRICULAR_CARDIOMYOPATHY_ARVC, KEGG_PATHWAYS_IN_CANCER	Dendritic_cells	FALSE	FALSE	FALSE	FALSE	FALSE	FALSE	CXCL12|ITGB1	7
CD8+NKT-like_cells	ProB_Cells	IFNAR1	IFNGR1	2	2.40822e-05		0.827023		Young	KEGG_CYTOKINE_CYTOKINE_RECEPTOR_INTERACTION, KEGG_TOLL_LIKE_RECEPTOR_SIGNALING_PATHWAY, KEGG_NATURAL_KILLER_CELL_MEDIATED_CYTOTOXICITY, KEGG_JAK_STAT_SIGNALING_PATHWAY	KEGG_NATURAL_KILLER_CELL_MEDIATED_CYTOTOXICITY, KEGG_CYTOKINE_CYTOKINE_RECEPTOR_INTERACTION, KEGG_LEISHMANIA_INFECTION, KEGG_JAK_STAT_SIGNALING_PATHWAY	ProB_Cells	FALSE	FALSE	FALSE	FALSE	FALSE	FALSE	IFNAR1|IFNGR1	7
MSC	EC	YBX1	NOTCH1	1	2.41119e-05	1.00302e-05	0.777505	0.894867	Both		KEGG_NOTCH_SIGNALING_PATHWAY, KEGG_PRION_DISEASES, KEGG_DORSO_VENTRAL_AXIS_FORMATION	EC	FALSE	TRUE	TRUE	FALSE	TRUE	TRUE	YBX1|NOTCH1	9
EC	MSC	LAMB2	RPSA	4	2.41218e-05	9.35215e-06	0.699098	0.891173	Both	KEGG_ECM_RECEPTOR_INTERACTION, KEGG_FOCAL_ADHESION, KEGG_SMALL_CELL_LUNG_CANCER, KEGG_PATHWAYS_IN_CANCER	KEGG_RIBOSOME	MSC	TRUE	FALSE	FALSE	TRUE	TRUE	TRUE	LAMB2|RPSA	18
MSC	Dendritic_cells	CD74	CXCR4	3	2.41515e-05	1.17137e-05	0.875827	0.727684	Both	KEGG_ANTIGEN_PROCESSING_AND_PRESENTATION	KEGG_CYTOKINE_CYTOKINE_RECEPTOR_INTERACTION, KEGG_ENDOCYTOSIS, KEGG_AXON_GUIDANCE, KEGG_CHEMOKINE_SIGNALING_PATHWAY, KEGG_LEUKOCYTE_TRANSENDOTHELIAL_MIGRATION, KEGG_INTESTINAL_IMMUNE_NETWORK_FOR_IGA_PRODUCTION	Dendritic_cells	FALSE	FALSE	TRUE	FALSE	TRUE	FALSE	CD74|CXCR4	48
ProB_Cells	Neutrophils	MIF	CXCR4	4	2.41912e-05	9.26004e-06	0.967218	0.909174	Both	KEGG_PHENYLALANINE_METABOLISM, KEGG_TYROSINE_METABOLISM	KEGG_CYTOKINE_CYTOKINE_RECEPTOR_INTERACTION, KEGG_ENDOCYTOSIS, KEGG_AXON_GUIDANCE, KEGG_CHEMOKINE_SIGNALING_PATHWAY, KEGG_LEUKOCYTE_TRANSENDOTHELIAL_MIGRATION, KEGG_INTESTINAL_IMMUNE_NETWORK_FOR_IGA_PRODUCTION	Neutrophils	FALSE	FALSE	FALSE	FALSE	FALSE	FALSE	MIF|CXCR4	72
Platelets	Neutrophils	CD81	CD37	1	2.42111e-05		0.940026		Young	KEGG_B_CELL_RECEPTOR_SIGNALING_PATHWAY	KEGG_HEMATOPOIETIC_CELL_LINEAGE	Neutrophils	FALSE	FALSE	FALSE	FALSE	FALSE	FALSE	CD81|CD37	7
EC	ProB_Cells	B2M	HLA-E	6	2.42111e-05	9.09941e-06	0.839336	0.789107	Both	KEGG_ANTIGEN_PROCESSING_AND_PRESENTATION	KEGG_CELL_ADHESION_MOLECULES_CAMS, KEGG_VIRAL_MYOCARDITIS, KEGG_NATURAL_KILLER_CELL_MEDIATED_CYTOTOXICITY, KEGG_ALLOGRAFT_REJECTION, KEGG_ENDOCYTOSIS, KEGG_GRAFT_VERSUS_HOST_DISEASE, KEGG_ANTIGEN_PROCESSING_AND_PRESENTATION, KEGG_TYPE_I_DIABETES_MELLITUS, KEGG_AUTOIMMUNE_THYROID_DISEASE	ProB_Cells	TRUE	FALSE	FALSE	FALSE	TRUE	FALSE	B2M|HLA-E	108
Platelets	ProB_Cells	B2M	HLA-E	6	2.42309e-05	1.07348e-05	0.714856	0.848331	Both	KEGG_ANTIGEN_PROCESSING_AND_PRESENTATION	KEGG_CELL_ADHESION_MOLECULES_CAMS, KEGG_VIRAL_MYOCARDITIS, KEGG_NATURAL_KILLER_CELL_MEDIATED_CYTOTOXICITY, KEGG_ALLOGRAFT_REJECTION, KEGG_ENDOCYTOSIS, KEGG_GRAFT_VERSUS_HOST_DISEASE, KEGG_ANTIGEN_PROCESSING_AND_PRESENTATION, KEGG_TYPE_I_DIABETES_MELLITUS, KEGG_AUTOIMMUNE_THYROID_DISEASE	ProB_Cells	FALSE	FALSE	FALSE	FALSE	FALSE	FALSE	B2M|HLA-E	108
Monocytes	ProB_Cells	B2M	HLA-E	6	2.42608e-05	1.11407e-05	0.88495	0.85171	Both	KEGG_ANTIGEN_PROCESSING_AND_PRESENTATION	KEGG_CELL_ADHESION_MOLECULES_CAMS, KEGG_VIRAL_MYOCARDITIS, KEGG_NATURAL_KILLER_CELL_MEDIATED_CYTOTOXICITY, KEGG_ALLOGRAFT_REJECTION, KEGG_ENDOCYTOSIS, KEGG_GRAFT_VERSUS_HOST_DISEASE, KEGG_ANTIGEN_PROCESSING_AND_PRESENTATION, KEGG_TYPE_I_DIABETES_MELLITUS, KEGG_AUTOIMMUNE_THYROID_DISEASE	ProB_Cells	FALSE	FALSE	FALSE	FALSE	FALSE	FALSE	B2M|HLA-E	108
EC	CD8+NKT-like_cells	HLA-A	APLP2	5	2.42707e-05		0.856211		Young	KEGG_CELL_ADHESION_MOLECULES_CAMS, KEGG_VIRAL_MYOCARDITIS, KEGG_NATURAL_KILLER_CELL_MEDIATED_CYTOTOXICITY, KEGG_ALLOGRAFT_REJECTION, KEGG_ENDOCYTOSIS, KEGG_GRAFT_VERSUS_HOST_DISEASE, KEGG_ANTIGEN_PROCESSING_AND_PRESENTATION, KEGG_TYPE_I_DIABETES_MELLITUS, KEGG_AUTOIMMUNE_THYROID_DISEASE		CD8+NKT-like_cells	TRUE	FALSE	FALSE	FALSE	TRUE	FALSE	HLA-A|APLP2	11
ProB_Cells	Platelets	B2M	HLA-E	6	2.42807e-05	1.06326e-05	0.880566	0.814575	Both	KEGG_ANTIGEN_PROCESSING_AND_PRESENTATION	KEGG_CELL_ADHESION_MOLECULES_CAMS, KEGG_VIRAL_MYOCARDITIS, KEGG_NATURAL_KILLER_CELL_MEDIATED_CYTOTOXICITY, KEGG_ALLOGRAFT_REJECTION, KEGG_ENDOCYTOSIS, KEGG_GRAFT_VERSUS_HOST_DISEASE, KEGG_ANTIGEN_PROCESSING_AND_PRESENTATION, KEGG_TYPE_I_DIABETES_MELLITUS, KEGG_AUTOIMMUNE_THYROID_DISEASE	Platelets	FALSE	FALSE	FALSE	FALSE	FALSE	FALSE	B2M|HLA-E	108
Granulocytes	CD8+NKT-like_cells	TIMP1	CD63	10	2.42906e-05	0.00119864	0.881505	0.963293	Both		KEGG_LYSOSOME	CD8+NKT-like_cells	FALSE	FALSE	FALSE	FALSE	FALSE	FALSE	TIMP1|CD63	60
EC	Dendritic_cells	B2M	HLA-E	6	2.43006e-05	1.05504e-05	0.826834	0.914835	Both	KEGG_ANTIGEN_PROCESSING_AND_PRESENTATION	KEGG_CELL_ADHESION_MOLECULES_CAMS, KEGG_VIRAL_MYOCARDITIS, KEGG_NATURAL_KILLER_CELL_MEDIATED_CYTOTOXICITY, KEGG_ALLOGRAFT_REJECTION, KEGG_ENDOCYTOSIS, KEGG_GRAFT_VERSUS_HOST_DISEASE, KEGG_ANTIGEN_PROCESSING_AND_PRESENTATION, KEGG_TYPE_I_DIABETES_MELLITUS, KEGG_AUTOIMMUNE_THYROID_DISEASE	Dendritic_cells	TRUE	FALSE	FALSE	FALSE	TRUE	FALSE	B2M|HLA-E	108
Platelets	Dendritic_cells	B2M	HLA-E	6	2.43504e-05	1.15581e-05	0.933936	0.936792	Both	KEGG_ANTIGEN_PROCESSING_AND_PRESENTATION	KEGG_CELL_ADHESION_MOLECULES_CAMS, KEGG_VIRAL_MYOCARDITIS, KEGG_NATURAL_KILLER_CELL_MEDIATED_CYTOTOXICITY, KEGG_ALLOGRAFT_REJECTION, KEGG_ENDOCYTOSIS, KEGG_GRAFT_VERSUS_HOST_DISEASE, KEGG_ANTIGEN_PROCESSING_AND_PRESENTATION, KEGG_TYPE_I_DIABETES_MELLITUS, KEGG_AUTOIMMUNE_THYROID_DISEASE	Dendritic_cells	FALSE	FALSE	FALSE	FALSE	FALSE	FALSE	B2M|HLA-E	108
CD8+NKT-like_cells	ProB_Cells	LGALS1	ITGB1	6	2.43704e-05	0.00119633	0.766537	0.939862	Both		KEGG_CELL_ADHESION_MOLECULES_CAMS, KEGG_REGULATION_OF_ACTIN_CYTOSKELETON, KEGG_ECM_RECEPTOR_INTERACTION, KEGG_AXON_GUIDANCE, KEGG_FOCAL_ADHESION, KEGG_DILATED_CARDIOMYOPATHY, KEGG_SMALL_CELL_LUNG_CANCER, KEGG_LEISHMANIA_INFECTION, KEGG_HYPERTROPHIC_CARDIOMYOPATHY_HCM, KEGG_LEUKOCYTE_TRANSENDOTHELIAL_MIGRATION, KEGG_PATHOGENIC_ESCHERICHIA_COLI_INFECTION, KEGG_ARRHYTHMOGENIC_RIGHT_VENTRICULAR_CARDIOMYOPATHY_ARVC, KEGG_PATHWAYS_IN_CANCER	ProB_Cells	FALSE	FALSE	FALSE	FALSE	FALSE	FALSE	LGALS1|ITGB1	42
Monocytes	Dendritic_cells	B2M	HLA-E	6	2.43804e-05	0.00110659	0.739496	0.884854	Both	KEGG_ANTIGEN_PROCESSING_AND_PRESENTATION	KEGG_CELL_ADHESION_MOLECULES_CAMS, KEGG_VIRAL_MYOCARDITIS, KEGG_NATURAL_KILLER_CELL_MEDIATED_CYTOTOXICITY, KEGG_ALLOGRAFT_REJECTION, KEGG_ENDOCYTOSIS, KEGG_GRAFT_VERSUS_HOST_DISEASE, KEGG_ANTIGEN_PROCESSING_AND_PRESENTATION, KEGG_TYPE_I_DIABETES_MELLITUS, KEGG_AUTOIMMUNE_THYROID_DISEASE	Dendritic_cells	FALSE	FALSE	FALSE	FALSE	FALSE	FALSE	B2M|HLA-E	108
ProB_Cells	Dendritic_cells	TGFB1	CXCR4	2	2.44003e-05	9.38301e-06	0.83905	0.893458	Both	KEGG_PANCREATIC_CANCER, KEGG_CYTOKINE_CYTOKINE_RECEPTOR_INTERACTION, KEGG_TGF_BETA_SIGNALING_PATHWAY, KEGG_CHRONIC_MYELOID_LEUKEMIA, KEGG_HYPERTROPHIC_CARDIOMYOPATHY_HCM, KEGG_PATHWAYS_IN_CANCER, KEGG_CELL_CYCLE, KEGG_COLORECTAL_CANCER, KEGG_DILATED_CARDIOMYOPATHY, KEGG_MAPK_SIGNALING_PATHWAY, KEGG_LEISHMANIA_INFECTION, KEGG_INTESTINAL_IMMUNE_NETWORK_FOR_IGA_PRODUCTION, KEGG_RENAL_CELL_CARCINOMA	KEGG_CYTOKINE_CYTOKINE_RECEPTOR_INTERACTION, KEGG_ENDOCYTOSIS, KEGG_AXON_GUIDANCE, KEGG_CHEMOKINE_SIGNALING_PATHWAY, KEGG_LEUKOCYTE_TRANSENDOTHELIAL_MIGRATION, KEGG_INTESTINAL_IMMUNE_NETWORK_FOR_IGA_PRODUCTION	Dendritic_cells	FALSE	FALSE	FALSE	FALSE	FALSE	FALSE	TGFB1|CXCR4	56
CD8+NKT-like_cells	Neutrophils	CD74	CXCR4	3	2.44303e-05	1.02784e-05	0.929439	0.769636	Both	KEGG_ANTIGEN_PROCESSING_AND_PRESENTATION	KEGG_CYTOKINE_CYTOKINE_RECEPTOR_INTERACTION, KEGG_ENDOCYTOSIS, KEGG_AXON_GUIDANCE, KEGG_CHEMOKINE_SIGNALING_PATHWAY, KEGG_LEUKOCYTE_TRANSENDOTHELIAL_MIGRATION, KEGG_INTESTINAL_IMMUNE_NETWORK_FOR_IGA_PRODUCTION	Neutrophils	FALSE	FALSE	FALSE	FALSE	FALSE	FALSE	CD74|CXCR4	48
Erythroid_precursors	Platelets	CD99	CD81	1	2.44603e-05		0.879461		Young	KEGG_CELL_ADHESION_MOLECULES_CAMS, KEGG_LEUKOCYTE_TRANSENDOTHELIAL_MIGRATION	KEGG_B_CELL_RECEPTOR_SIGNALING_PATHWAY	Platelets	FALSE	FALSE	FALSE	FALSE	FALSE	FALSE	CD99|CD81	11
MSC	Platelets	B2M	HLA-E	6	2.44603e-05	1.07592e-05	0.913403	0.814941	Both	KEGG_ANTIGEN_PROCESSING_AND_PRESENTATION	KEGG_CELL_ADHESION_MOLECULES_CAMS, KEGG_VIRAL_MYOCARDITIS, KEGG_NATURAL_KILLER_CELL_MEDIATED_CYTOTOXICITY, KEGG_ALLOGRAFT_REJECTION, KEGG_ENDOCYTOSIS, KEGG_GRAFT_VERSUS_HOST_DISEASE, KEGG_ANTIGEN_PROCESSING_AND_PRESENTATION, KEGG_TYPE_I_DIABETES_MELLITUS, KEGG_AUTOIMMUNE_THYROID_DISEASE	Platelets	FALSE	FALSE	TRUE	FALSE	TRUE	FALSE	B2M|HLA-E	108
Plasma_Cells	Granulocytes	YBX1	NOTCH1	1	2.44804e-05		0.939633		Young		KEGG_NOTCH_SIGNALING_PATHWAY, KEGG_PRION_DISEASES, KEGG_DORSO_VENTRAL_AXIS_FORMATION	Granulocytes	FALSE	FALSE	FALSE	FALSE	FALSE	FALSE	YBX1|NOTCH1	9
ProB_Cells	Plasma_Cells	B2M	HLA-E	6	2.45104e-05	1.14348e-05	0.892154	0.890516	Both	KEGG_ANTIGEN_PROCESSING_AND_PRESENTATION	KEGG_CELL_ADHESION_MOLECULES_CAMS, KEGG_VIRAL_MYOCARDITIS, KEGG_NATURAL_KILLER_CELL_MEDIATED_CYTOTOXICITY, KEGG_ALLOGRAFT_REJECTION, KEGG_ENDOCYTOSIS, KEGG_GRAFT_VERSUS_HOST_DISEASE, KEGG_ANTIGEN_PROCESSING_AND_PRESENTATION, KEGG_TYPE_I_DIABETES_MELLITUS, KEGG_AUTOIMMUNE_THYROID_DISEASE	Plasma_Cells	FALSE	FALSE	FALSE	FALSE	FALSE	FALSE	B2M|HLA-E	108
ProB_Cells	CD8+NKT-like_cells	TGFB1	TGFBR2	122	2.45405e-05	0.001091	0.955986	0.897498	Both	KEGG_PANCREATIC_CANCER, KEGG_CYTOKINE_CYTOKINE_RECEPTOR_INTERACTION, KEGG_TGF_BETA_SIGNALING_PATHWAY, KEGG_CHRONIC_MYELOID_LEUKEMIA, KEGG_HYPERTROPHIC_CARDIOMYOPATHY_HCM, KEGG_PATHWAYS_IN_CANCER, KEGG_CELL_CYCLE, KEGG_COLORECTAL_CANCER, KEGG_DILATED_CARDIOMYOPATHY, KEGG_MAPK_SIGNALING_PATHWAY, KEGG_LEISHMANIA_INFECTION, KEGG_INTESTINAL_IMMUNE_NETWORK_FOR_IGA_PRODUCTION, KEGG_RENAL_CELL_CARCINOMA	KEGG_PANCREATIC_CANCER, KEGG_CYTOKINE_CYTOKINE_RECEPTOR_INTERACTION, KEGG_TGF_BETA_SIGNALING_PATHWAY, KEGG_CHRONIC_MYELOID_LEUKEMIA, KEGG_ADHERENS_JUNCTION, KEGG_PATHWAYS_IN_CANCER, KEGG_COLORECTAL_CANCER, KEGG_MAPK_SIGNALING_PATHWAY	CD8+NKT-like_cells	FALSE	FALSE	FALSE	FALSE	FALSE	FALSE	TGFB1|TGFBR2	28
ProB_Cells	Neutrophils	B2M	HLA-E	6	2.45506e-05	1.18972e-05	0.973485	0.886532	Both	KEGG_ANTIGEN_PROCESSING_AND_PRESENTATION	KEGG_CELL_ADHESION_MOLECULES_CAMS, KEGG_VIRAL_MYOCARDITIS, KEGG_NATURAL_KILLER_CELL_MEDIATED_CYTOTOXICITY, KEGG_ALLOGRAFT_REJECTION, KEGG_ENDOCYTOSIS, KEGG_GRAFT_VERSUS_HOST_DISEASE, KEGG_ANTIGEN_PROCESSING_AND_PRESENTATION, KEGG_TYPE_I_DIABETES_MELLITUS, KEGG_AUTOIMMUNE_THYROID_DISEASE	Neutrophils	FALSE	FALSE	FALSE	FALSE	FALSE	FALSE	B2M|HLA-E	108
Granulocytes	CD8+NKT-like_cells	HLA-A	APLP2	5	2.45606e-05		0.742306		Young	KEGG_CELL_ADHESION_MOLECULES_CAMS, KEGG_VIRAL_MYOCARDITIS, KEGG_NATURAL_KILLER_CELL_MEDIATED_CYTOTOXICITY, KEGG_ALLOGRAFT_REJECTION, KEGG_ENDOCYTOSIS, KEGG_GRAFT_VERSUS_HOST_DISEASE, KEGG_ANTIGEN_PROCESSING_AND_PRESENTATION, KEGG_TYPE_I_DIABETES_MELLITUS, KEGG_AUTOIMMUNE_THYROID_DISEASE		CD8+NKT-like_cells	FALSE	FALSE	FALSE	FALSE	FALSE	FALSE	HLA-A|APLP2	11
MSC	Plasma_Cells	B2M	HLA-E	6	2.45706e-05	0.00108595	0.789465	0.806044	Both	KEGG_ANTIGEN_PROCESSING_AND_PRESENTATION	KEGG_CELL_ADHESION_MOLECULES_CAMS, KEGG_VIRAL_MYOCARDITIS, KEGG_NATURAL_KILLER_CELL_MEDIATED_CYTOTOXICITY, KEGG_ALLOGRAFT_REJECTION, KEGG_ENDOCYTOSIS, KEGG_GRAFT_VERSUS_HOST_DISEASE, KEGG_ANTIGEN_PROCESSING_AND_PRESENTATION, KEGG_TYPE_I_DIABETES_MELLITUS, KEGG_AUTOIMMUNE_THYROID_DISEASE	Plasma_Cells	FALSE	FALSE	TRUE	FALSE	TRUE	FALSE	B2M|HLA-E	108
Granulocytes	ProB_Cells	MMP9	ITGB2	1	2.45706e-05	8.06024e-06	0.754724	0.92464	Both	KEGG_LEUKOCYTE_TRANSENDOTHELIAL_MIGRATION, KEGG_BLADDER_CANCER, KEGG_PATHWAYS_IN_CANCER	KEGG_CELL_ADHESION_MOLECULES_CAMS, KEGG_VIRAL_MYOCARDITIS, KEGG_REGULATION_OF_ACTIN_CYTOSKELETON, KEGG_NATURAL_KILLER_CELL_MEDIATED_CYTOTOXICITY, KEGG_LEISHMANIA_INFECTION, KEGG_LEUKOCYTE_TRANSENDOTHELIAL_MIGRATION	ProB_Cells	FALSE	FALSE	FALSE	FALSE	FALSE	FALSE	MMP9|ITGB2	21
ProB_Cells	CD8+NKT-like_cells	HLA-A	APLP2	5	2.45907e-05		0.786543		Young	KEGG_CELL_ADHESION_MOLECULES_CAMS, KEGG_VIRAL_MYOCARDITIS, KEGG_NATURAL_KILLER_CELL_MEDIATED_CYTOTOXICITY, KEGG_ALLOGRAFT_REJECTION, KEGG_ENDOCYTOSIS, KEGG_GRAFT_VERSUS_HOST_DISEASE, KEGG_ANTIGEN_PROCESSING_AND_PRESENTATION, KEGG_TYPE_I_DIABETES_MELLITUS, KEGG_AUTOIMMUNE_THYROID_DISEASE		CD8+NKT-like_cells	FALSE	FALSE	FALSE	FALSE	FALSE	FALSE	HLA-A|APLP2	11
MSC	Neutrophils	B2M	HLA-E	6	2.45907e-05	0.00111646	0.879955	0.871058	Both	KEGG_ANTIGEN_PROCESSING_AND_PRESENTATION	KEGG_CELL_ADHESION_MOLECULES_CAMS, KEGG_VIRAL_MYOCARDITIS, KEGG_NATURAL_KILLER_CELL_MEDIATED_CYTOTOXICITY, KEGG_ALLOGRAFT_REJECTION, KEGG_ENDOCYTOSIS, KEGG_GRAFT_VERSUS_HOST_DISEASE, KEGG_ANTIGEN_PROCESSING_AND_PRESENTATION, KEGG_TYPE_I_DIABETES_MELLITUS, KEGG_AUTOIMMUNE_THYROID_DISEASE	Neutrophils	FALSE	FALSE	TRUE	FALSE	TRUE	FALSE	B2M|HLA-E	108
CD8+NKT-like_cells	MSC	MIF	CD74	5	2.46008e-05	1.25483e-05	0.748967	0.780605	Both	KEGG_PHENYLALANINE_METABOLISM, KEGG_TYROSINE_METABOLISM	KEGG_ANTIGEN_PROCESSING_AND_PRESENTATION	MSC	FALSE	FALSE	FALSE	TRUE	FALSE	TRUE	MIF|CD74	54
Granulocytes	ProB_Cells	TGFBR2	CD44	1	2.46008e-05		0.907001		Young	KEGG_PANCREATIC_CANCER, KEGG_CYTOKINE_CYTOKINE_RECEPTOR_INTERACTION, KEGG_TGF_BETA_SIGNALING_PATHWAY, KEGG_CHRONIC_MYELOID_LEUKEMIA, KEGG_ADHERENS_JUNCTION, KEGG_PATHWAYS_IN_CANCER, KEGG_COLORECTAL_CANCER, KEGG_MAPK_SIGNALING_PATHWAY	KEGG_ECM_RECEPTOR_INTERACTION, KEGG_HEMATOPOIETIC_CELL_LINEAGE	ProB_Cells	FALSE	FALSE	FALSE	FALSE	FALSE	FALSE	TGFBR2|CD44	7
ProB_Cells	CD8+NKT-like_cells	MIF	CD74	5	2.46309e-05	1.14296e-05	0.797444	0.937423	Both	KEGG_PHENYLALANINE_METABOLISM, KEGG_TYROSINE_METABOLISM	KEGG_ANTIGEN_PROCESSING_AND_PRESENTATION	CD8+NKT-like_cells	FALSE	FALSE	FALSE	FALSE	FALSE	FALSE	MIF|CD74	54
MSC	CD8+NKT-like_cells	HLA-A	APLP2	5	2.46813e-05		0.856602		Young	KEGG_CELL_ADHESION_MOLECULES_CAMS, KEGG_VIRAL_MYOCARDITIS, KEGG_NATURAL_KILLER_CELL_MEDIATED_CYTOTOXICITY, KEGG_ALLOGRAFT_REJECTION, KEGG_ENDOCYTOSIS, KEGG_GRAFT_VERSUS_HOST_DISEASE, KEGG_ANTIGEN_PROCESSING_AND_PRESENTATION, KEGG_TYPE_I_DIABETES_MELLITUS, KEGG_AUTOIMMUNE_THYROID_DISEASE		CD8+NKT-like_cells	FALSE	FALSE	TRUE	FALSE	TRUE	FALSE	HLA-A|APLP2	11
MSC	ProB_Cells	TIMP1	CD63	10	2.47721e-05	0.00110295	0.939837	0.849998	Both		KEGG_LYSOSOME	ProB_Cells	FALSE	FALSE	TRUE	FALSE	TRUE	FALSE	TIMP1|CD63	60
MSC	ProB_Cells	MIF	CD44	1	2.47923e-05	1.0269e-05	0.9128	0.796673	Both	KEGG_PHENYLALANINE_METABOLISM, KEGG_TYROSINE_METABOLISM	KEGG_ECM_RECEPTOR_INTERACTION, KEGG_HEMATOPOIETIC_CELL_LINEAGE	ProB_Cells	FALSE	FALSE	TRUE	FALSE	TRUE	FALSE	MIF|CD44	63
EC	Platelets	B2M	HLA-E	6	2.48227e-05	9.78657e-06	0.836038	0.818136	Both	KEGG_ANTIGEN_PROCESSING_AND_PRESENTATION	KEGG_CELL_ADHESION_MOLECULES_CAMS, KEGG_VIRAL_MYOCARDITIS, KEGG_NATURAL_KILLER_CELL_MEDIATED_CYTOTOXICITY, KEGG_ALLOGRAFT_REJECTION, KEGG_ENDOCYTOSIS, KEGG_GRAFT_VERSUS_HOST_DISEASE, KEGG_ANTIGEN_PROCESSING_AND_PRESENTATION, KEGG_TYPE_I_DIABETES_MELLITUS, KEGG_AUTOIMMUNE_THYROID_DISEASE	Platelets	TRUE	FALSE	FALSE	FALSE	TRUE	FALSE	B2M|HLA-E	108
Platelets	Platelets	B2M	HLA-E	6	2.48328e-05	1.11257e-05	0.917852	0.859522	Both	KEGG_ANTIGEN_PROCESSING_AND_PRESENTATION	KEGG_CELL_ADHESION_MOLECULES_CAMS, KEGG_VIRAL_MYOCARDITIS, KEGG_NATURAL_KILLER_CELL_MEDIATED_CYTOTOXICITY, KEGG_ALLOGRAFT_REJECTION, KEGG_ENDOCYTOSIS, KEGG_GRAFT_VERSUS_HOST_DISEASE, KEGG_ANTIGEN_PROCESSING_AND_PRESENTATION, KEGG_TYPE_I_DIABETES_MELLITUS, KEGG_AUTOIMMUNE_THYROID_DISEASE	Platelets	FALSE	FALSE	FALSE	FALSE	FALSE	FALSE	B2M|HLA-E	108
EC	Neutrophils	MIF	CXCR4	4	2.4853e-05	6.82325e-06	0.929135	0.920376	Both	KEGG_PHENYLALANINE_METABOLISM, KEGG_TYROSINE_METABOLISM	KEGG_CYTOKINE_CYTOKINE_RECEPTOR_INTERACTION, KEGG_ENDOCYTOSIS, KEGG_AXON_GUIDANCE, KEGG_CHEMOKINE_SIGNALING_PATHWAY, KEGG_LEUKOCYTE_TRANSENDOTHELIAL_MIGRATION, KEGG_INTESTINAL_IMMUNE_NETWORK_FOR_IGA_PRODUCTION	Neutrophils	TRUE	FALSE	FALSE	FALSE	TRUE	FALSE	MIF|CXCR4	72
EC	ProB_Cells	LGALS1	ITGB1	6	2.48835e-05	5.82957e-06	0.970066	0.928692	Both		KEGG_CELL_ADHESION_MOLECULES_CAMS, KEGG_REGULATION_OF_ACTIN_CYTOSKELETON, KEGG_ECM_RECEPTOR_INTERACTION, KEGG_AXON_GUIDANCE, KEGG_FOCAL_ADHESION, KEGG_DILATED_CARDIOMYOPATHY, KEGG_SMALL_CELL_LUNG_CANCER, KEGG_LEISHMANIA_INFECTION, KEGG_HYPERTROPHIC_CARDIOMYOPATHY_HCM, KEGG_LEUKOCYTE_TRANSENDOTHELIAL_MIGRATION, KEGG_PATHOGENIC_ESCHERICHIA_COLI_INFECTION, KEGG_ARRHYTHMOGENIC_RIGHT_VENTRICULAR_CARDIOMYOPATHY_ARVC, KEGG_PATHWAYS_IN_CANCER	ProB_Cells	TRUE	FALSE	FALSE	FALSE	TRUE	FALSE	LGALS1|ITGB1	42
Neutrophils	ProB_Cells	TGFB1	ITGB1	10	2.49139e-05	0.00116064	0.959739	0.937532	Both	KEGG_PANCREATIC_CANCER, KEGG_CYTOKINE_CYTOKINE_RECEPTOR_INTERACTION, KEGG_TGF_BETA_SIGNALING_PATHWAY, KEGG_CHRONIC_MYELOID_LEUKEMIA, KEGG_HYPERTROPHIC_CARDIOMYOPATHY_HCM, KEGG_PATHWAYS_IN_CANCER, KEGG_CELL_CYCLE, KEGG_COLORECTAL_CANCER, KEGG_DILATED_CARDIOMYOPATHY, KEGG_MAPK_SIGNALING_PATHWAY, KEGG_LEISHMANIA_INFECTION, KEGG_INTESTINAL_IMMUNE_NETWORK_FOR_IGA_PRODUCTION, KEGG_RENAL_CELL_CARCINOMA	KEGG_CELL_ADHESION_MOLECULES_CAMS, KEGG_REGULATION_OF_ACTIN_CYTOSKELETON, KEGG_ECM_RECEPTOR_INTERACTION, KEGG_AXON_GUIDANCE, KEGG_FOCAL_ADHESION, KEGG_DILATED_CARDIOMYOPATHY, KEGG_SMALL_CELL_LUNG_CANCER, KEGG_LEISHMANIA_INFECTION, KEGG_HYPERTROPHIC_CARDIOMYOPATHY_HCM, KEGG_LEUKOCYTE_TRANSENDOTHELIAL_MIGRATION, KEGG_PATHOGENIC_ESCHERICHIA_COLI_INFECTION, KEGG_ARRHYTHMOGENIC_RIGHT_VENTRICULAR_CARDIOMYOPATHY_ARVC, KEGG_PATHWAYS_IN_CANCER	ProB_Cells	FALSE	FALSE	FALSE	FALSE	FALSE	FALSE	TGFB1|ITGB1	49
ProB_Cells	EC	APP	RPSA	1	2.50155e-05	9.5072e-06	0.872993	0.928343	Both	KEGG_ALZHEIMERS_DISEASE	KEGG_RIBOSOME	EC	FALSE	TRUE	FALSE	FALSE	FALSE	TRUE	APP|RPSA	45
Dendritic_cells	MSC	MIF	CD74	5	2.50869e-05	0.00121329	0.781817	0.736992	Both	KEGG_PHENYLALANINE_METABOLISM, KEGG_TYROSINE_METABOLISM	KEGG_ANTIGEN_PROCESSING_AND_PRESENTATION	MSC	FALSE	FALSE	FALSE	TRUE	FALSE	TRUE	MIF|CD74	54
EC	CD8+NKT-like_cells	MIF	CD74	5	2.50971e-05	1.00674e-05	0.868421	0.864493	Both	KEGG_PHENYLALANINE_METABOLISM, KEGG_TYROSINE_METABOLISM	KEGG_ANTIGEN_PROCESSING_AND_PRESENTATION	CD8+NKT-like_cells	TRUE	FALSE	FALSE	FALSE	TRUE	FALSE	MIF|CD74	54
Neutrophils	CD8+NKT-like_cells	MIF	CD74	5	2.51686e-05	1.10357e-05	0.904522	0.852639	Both	KEGG_PHENYLALANINE_METABOLISM, KEGG_TYROSINE_METABOLISM	KEGG_ANTIGEN_PROCESSING_AND_PRESENTATION	CD8+NKT-like_cells	FALSE	FALSE	FALSE	FALSE	FALSE	FALSE	MIF|CD74	54
MSC	CD8+NKT-like_cells	MIF	CD74	5	2.52197e-05	1.16357e-05	0.929284	0.839215	Both	KEGG_PHENYLALANINE_METABOLISM, KEGG_TYROSINE_METABOLISM	KEGG_ANTIGEN_PROCESSING_AND_PRESENTATION	CD8+NKT-like_cells	FALSE	FALSE	TRUE	FALSE	TRUE	FALSE	MIF|CD74	54
Erythroid_precursors	Plasma_Cells	CALR	HLA-F	1	2.52505e-05		0.924913		Young	KEGG_ANTIGEN_PROCESSING_AND_PRESENTATION	KEGG_CELL_ADHESION_MOLECULES_CAMS, KEGG_VIRAL_MYOCARDITIS, KEGG_ANTIGEN_PROCESSING_AND_PRESENTATION, KEGG_ALLOGRAFT_REJECTION, KEGG_ENDOCYTOSIS, KEGG_TYPE_I_DIABETES_MELLITUS, KEGG_AUTOIMMUNE_THYROID_DISEASE, KEGG_GRAFT_VERSUS_HOST_DISEASE	Plasma_Cells	FALSE	FALSE	FALSE	FALSE	FALSE	FALSE	CALR|HLA-F	8
Dendritic_cells	ProB_Cells	CXCL12	ITGB1	6	2.52607e-05		0.907893		Young	KEGG_CYTOKINE_CYTOKINE_RECEPTOR_INTERACTION, KEGG_AXON_GUIDANCE, KEGG_CHEMOKINE_SIGNALING_PATHWAY, KEGG_LEUKOCYTE_TRANSENDOTHELIAL_MIGRATION, KEGG_INTESTINAL_IMMUNE_NETWORK_FOR_IGA_PRODUCTION	KEGG_CELL_ADHESION_MOLECULES_CAMS, KEGG_REGULATION_OF_ACTIN_CYTOSKELETON, KEGG_ECM_RECEPTOR_INTERACTION, KEGG_AXON_GUIDANCE, KEGG_FOCAL_ADHESION, KEGG_DILATED_CARDIOMYOPATHY, KEGG_SMALL_CELL_LUNG_CANCER, KEGG_LEISHMANIA_INFECTION, KEGG_HYPERTROPHIC_CARDIOMYOPATHY_HCM, KEGG_LEUKOCYTE_TRANSENDOTHELIAL_MIGRATION, KEGG_PATHOGENIC_ESCHERICHIA_COLI_INFECTION, KEGG_ARRHYTHMOGENIC_RIGHT_VENTRICULAR_CARDIOMYOPATHY_ARVC, KEGG_PATHWAYS_IN_CANCER	ProB_Cells	FALSE	FALSE	FALSE	FALSE	FALSE	FALSE	CXCL12|ITGB1	7
ProB_Cells	MSC	MIF	CD74	5	2.52915e-05	1.28529e-05	0.917835	0.842754	Both	KEGG_PHENYLALANINE_METABOLISM, KEGG_TYROSINE_METABOLISM	KEGG_ANTIGEN_PROCESSING_AND_PRESENTATION	MSC	FALSE	FALSE	FALSE	TRUE	FALSE	TRUE	MIF|CD74	54
Erythroid_precursors	CD8+NKT-like_cells	MIF	CD74	5	2.53943e-05	1.08377e-05	0.835261	0.773369	Both	KEGG_PHENYLALANINE_METABOLISM, KEGG_TYROSINE_METABOLISM	KEGG_ANTIGEN_PROCESSING_AND_PRESENTATION	CD8+NKT-like_cells	FALSE	FALSE	FALSE	FALSE	FALSE	FALSE	MIF|CD74	54
EC	ProB_Cells	HLA-DRA	CD63	2	2.54046e-05	0.00120672	0.933627	0.858366	Both	KEGG_ASTHMA, KEGG_CELL_ADHESION_MOLECULES_CAMS, KEGG_LEISHMANIA_INFECTION, KEGG_VIRAL_MYOCARDITIS, KEGG_ANTIGEN_PROCESSING_AND_PRESENTATION, KEGG_ALLOGRAFT_REJECTION, KEGG_SYSTEMIC_LUPUS_ERYTHEMATOSUS, KEGG_HEMATOPOIETIC_CELL_LINEAGE, KEGG_TYPE_I_DIABETES_MELLITUS, KEGG_AUTOIMMUNE_THYROID_DISEASE, KEGG_GRAFT_VERSUS_HOST_DISEASE, KEGG_INTESTINAL_IMMUNE_NETWORK_FOR_IGA_PRODUCTION	KEGG_LYSOSOME	ProB_Cells	TRUE	FALSE	FALSE	FALSE	TRUE	FALSE	HLA-DRA|CD63	30
Erythroid_precursors	Dendritic_cells	CALR	HLA-F	1	2.54871e-05	0.00106806	0.827441	0.871537	Both	KEGG_ANTIGEN_PROCESSING_AND_PRESENTATION	KEGG_CELL_ADHESION_MOLECULES_CAMS, KEGG_VIRAL_MYOCARDITIS, KEGG_ANTIGEN_PROCESSING_AND_PRESENTATION, KEGG_ALLOGRAFT_REJECTION, KEGG_ENDOCYTOSIS, KEGG_TYPE_I_DIABETES_MELLITUS, KEGG_AUTOIMMUNE_THYROID_DISEASE, KEGG_GRAFT_VERSUS_HOST_DISEASE	Dendritic_cells	FALSE	FALSE	FALSE	FALSE	FALSE	FALSE	CALR|HLA-F	40
ProB_Cells	MSC	APP	CD74	8	2.55904e-05	0.00118906	0.947062	0.924383	Both	KEGG_ALZHEIMERS_DISEASE	KEGG_ANTIGEN_PROCESSING_AND_PRESENTATION	MSC	FALSE	FALSE	FALSE	TRUE	FALSE	TRUE	APP|CD74	30
ProB_Cells	Platelets	MIF	CXCR4	4	2.5819e-05	1.09165e-05	0.886207	0.938657	Both	KEGG_PHENYLALANINE_METABOLISM, KEGG_TYROSINE_METABOLISM	KEGG_CYTOKINE_CYTOKINE_RECEPTOR_INTERACTION, KEGG_ENDOCYTOSIS, KEGG_AXON_GUIDANCE, KEGG_CHEMOKINE_SIGNALING_PATHWAY, KEGG_LEUKOCYTE_TRANSENDOTHELIAL_MIGRATION, KEGG_INTESTINAL_IMMUNE_NETWORK_FOR_IGA_PRODUCTION	Platelets	FALSE	FALSE	FALSE	FALSE	FALSE	FALSE	MIF|CXCR4	72
Platelets	CD8+NKT-like_cells	HLA-A	APLP2	5	2.59652e-05		0.954278		Young	KEGG_CELL_ADHESION_MOLECULES_CAMS, KEGG_VIRAL_MYOCARDITIS, KEGG_NATURAL_KILLER_CELL_MEDIATED_CYTOTOXICITY, KEGG_ALLOGRAFT_REJECTION, KEGG_ENDOCYTOSIS, KEGG_GRAFT_VERSUS_HOST_DISEASE, KEGG_ANTIGEN_PROCESSING_AND_PRESENTATION, KEGG_TYPE_I_DIABETES_MELLITUS, KEGG_AUTOIMMUNE_THYROID_DISEASE		CD8+NKT-like_cells	FALSE	FALSE	FALSE	FALSE	FALSE	FALSE	HLA-A|APLP2	11
ProB_Cells	CD8+NKT-like_cells	APP	APLP2	1	2.60701e-05		0.790235		Young	KEGG_ALZHEIMERS_DISEASE		CD8+NKT-like_cells	FALSE	FALSE	FALSE	FALSE	FALSE	FALSE	APP|APLP2	5
ProB_Cells	ProB_Cells	TGFB1	TGFBR2	122	2.60911e-05	1.10806e-05	0.884061	0.962057	Both	KEGG_PANCREATIC_CANCER, KEGG_CYTOKINE_CYTOKINE_RECEPTOR_INTERACTION, KEGG_TGF_BETA_SIGNALING_PATHWAY, KEGG_CHRONIC_MYELOID_LEUKEMIA, KEGG_HYPERTROPHIC_CARDIOMYOPATHY_HCM, KEGG_PATHWAYS_IN_CANCER, KEGG_CELL_CYCLE, KEGG_COLORECTAL_CANCER, KEGG_DILATED_CARDIOMYOPATHY, KEGG_MAPK_SIGNALING_PATHWAY, KEGG_LEISHMANIA_INFECTION, KEGG_INTESTINAL_IMMUNE_NETWORK_FOR_IGA_PRODUCTION, KEGG_RENAL_CELL_CARCINOMA	KEGG_PANCREATIC_CANCER, KEGG_CYTOKINE_CYTOKINE_RECEPTOR_INTERACTION, KEGG_TGF_BETA_SIGNALING_PATHWAY, KEGG_CHRONIC_MYELOID_LEUKEMIA, KEGG_ADHERENS_JUNCTION, KEGG_PATHWAYS_IN_CANCER, KEGG_COLORECTAL_CANCER, KEGG_MAPK_SIGNALING_PATHWAY	ProB_Cells	FALSE	FALSE	FALSE	FALSE	FALSE	FALSE	TGFB1|TGFBR2	28
CD8+NKT-like_cells	MSC	HLA-DMA	CD74	2	2.61016e-05		0.919387		Young	KEGG_ASTHMA, KEGG_CELL_ADHESION_MOLECULES_CAMS, KEGG_LEISHMANIA_INFECTION, KEGG_VIRAL_MYOCARDITIS, KEGG_ANTIGEN_PROCESSING_AND_PRESENTATION, KEGG_ALLOGRAFT_REJECTION, KEGG_SYSTEMIC_LUPUS_ERYTHEMATOSUS, KEGG_TYPE_I_DIABETES_MELLITUS, KEGG_AUTOIMMUNE_THYROID_DISEASE, KEGG_GRAFT_VERSUS_HOST_DISEASE, KEGG_INTESTINAL_IMMUNE_NETWORK_FOR_IGA_PRODUCTION	KEGG_ANTIGEN_PROCESSING_AND_PRESENTATION	MSC	FALSE	FALSE	FALSE	TRUE	FALSE	TRUE	HLA-DMA|CD74	6
Dendritic_cells	Platelets	MIF	CXCR4	4	2.61542e-05	0.00117347	0.773787	0.744762	Both	KEGG_PHENYLALANINE_METABOLISM, KEGG_TYROSINE_METABOLISM	KEGG_CYTOKINE_CYTOKINE_RECEPTOR_INTERACTION, KEGG_ENDOCYTOSIS, KEGG_AXON_GUIDANCE, KEGG_CHEMOKINE_SIGNALING_PATHWAY, KEGG_LEUKOCYTE_TRANSENDOTHELIAL_MIGRATION, KEGG_INTESTINAL_IMMUNE_NETWORK_FOR_IGA_PRODUCTION	Platelets	FALSE	FALSE	FALSE	FALSE	FALSE	FALSE	MIF|CXCR4	72
Platelets	EC	APP	RPSA	1	2.62913e-05	9.80936e-06	0.853996	0.910168	Both	KEGG_ALZHEIMERS_DISEASE	KEGG_RIBOSOME	EC	FALSE	TRUE	FALSE	FALSE	FALSE	TRUE	APP|RPSA	45
Dendritic_cells	EC	APP	RPSA	1	2.63018e-05	9.80936e-06	0.840988	0.883511	Both	KEGG_ALZHEIMERS_DISEASE	KEGG_RIBOSOME	EC	FALSE	TRUE	FALSE	FALSE	FALSE	TRUE	APP|RPSA	45
EC	MSC	MIF	CD74	5	2.63971e-05	1.22707e-05	0.799267	0.899595	Both	KEGG_PHENYLALANINE_METABOLISM, KEGG_TYROSINE_METABOLISM	KEGG_ANTIGEN_PROCESSING_AND_PRESENTATION	MSC	TRUE	FALSE	FALSE	TRUE	TRUE	TRUE	MIF|CD74	54
ProB_Cells	Erythroid_precursors	TGFB1	ITGB1	10	2.64183e-05	0.00115426	0.807674	0.903083	Both	KEGG_PANCREATIC_CANCER, KEGG_CYTOKINE_CYTOKINE_RECEPTOR_INTERACTION, KEGG_TGF_BETA_SIGNALING_PATHWAY, KEGG_CHRONIC_MYELOID_LEUKEMIA, KEGG_HYPERTROPHIC_CARDIOMYOPATHY_HCM, KEGG_PATHWAYS_IN_CANCER, KEGG_CELL_CYCLE, KEGG_COLORECTAL_CANCER, KEGG_DILATED_CARDIOMYOPATHY, KEGG_MAPK_SIGNALING_PATHWAY, KEGG_LEISHMANIA_INFECTION, KEGG_INTESTINAL_IMMUNE_NETWORK_FOR_IGA_PRODUCTION, KEGG_RENAL_CELL_CARCINOMA	KEGG_CELL_ADHESION_MOLECULES_CAMS, KEGG_REGULATION_OF_ACTIN_CYTOSKELETON, KEGG_ECM_RECEPTOR_INTERACTION, KEGG_AXON_GUIDANCE, KEGG_FOCAL_ADHESION, KEGG_DILATED_CARDIOMYOPATHY, KEGG_SMALL_CELL_LUNG_CANCER, KEGG_LEISHMANIA_INFECTION, KEGG_HYPERTROPHIC_CARDIOMYOPATHY_HCM, KEGG_LEUKOCYTE_TRANSENDOTHELIAL_MIGRATION, KEGG_PATHOGENIC_ESCHERICHIA_COLI_INFECTION, KEGG_ARRHYTHMOGENIC_RIGHT_VENTRICULAR_CARDIOMYOPATHY_ARVC, KEGG_PATHWAYS_IN_CANCER	Erythroid_precursors	FALSE	FALSE	FALSE	FALSE	FALSE	FALSE	TGFB1|ITGB1	49
Platelets	MSC	APP	CD74	8	2.66844e-05	0.00121445	0.840782	0.936313	Both	KEGG_ALZHEIMERS_DISEASE	KEGG_ANTIGEN_PROCESSING_AND_PRESENTATION	MSC	FALSE	FALSE	FALSE	TRUE	FALSE	TRUE	APP|CD74	30
Dendritic_cells	MSC	APP	CD74	8	2.66951e-05	0.00121135	0.905688	0.798306	Both	KEGG_ALZHEIMERS_DISEASE	KEGG_ANTIGEN_PROCESSING_AND_PRESENTATION	MSC	FALSE	FALSE	FALSE	TRUE	FALSE	TRUE	APP|CD74	30
ProB_Cells	Dendritic_cells	TGFB1	ITGB1	10	2.67914e-05	0.00113451	0.926091	0.759614	Both	KEGG_PANCREATIC_CANCER, KEGG_CYTOKINE_CYTOKINE_RECEPTOR_INTERACTION, KEGG_TGF_BETA_SIGNALING_PATHWAY, KEGG_CHRONIC_MYELOID_LEUKEMIA, KEGG_HYPERTROPHIC_CARDIOMYOPATHY_HCM, KEGG_PATHWAYS_IN_CANCER, KEGG_CELL_CYCLE, KEGG_COLORECTAL_CANCER, KEGG_DILATED_CARDIOMYOPATHY, KEGG_MAPK_SIGNALING_PATHWAY, KEGG_LEISHMANIA_INFECTION, KEGG_INTESTINAL_IMMUNE_NETWORK_FOR_IGA_PRODUCTION, KEGG_RENAL_CELL_CARCINOMA	KEGG_CELL_ADHESION_MOLECULES_CAMS, KEGG_REGULATION_OF_ACTIN_CYTOSKELETON, KEGG_ECM_RECEPTOR_INTERACTION, KEGG_AXON_GUIDANCE, KEGG_FOCAL_ADHESION, KEGG_DILATED_CARDIOMYOPATHY, KEGG_SMALL_CELL_LUNG_CANCER, KEGG_LEISHMANIA_INFECTION, KEGG_HYPERTROPHIC_CARDIOMYOPATHY_HCM, KEGG_LEUKOCYTE_TRANSENDOTHELIAL_MIGRATION, KEGG_PATHOGENIC_ESCHERICHIA_COLI_INFECTION, KEGG_ARRHYTHMOGENIC_RIGHT_VENTRICULAR_CARDIOMYOPATHY_ARVC, KEGG_PATHWAYS_IN_CANCER	Dendritic_cells	FALSE	FALSE	FALSE	FALSE	FALSE	FALSE	TGFB1|ITGB1	49
MSC	MSC	MIF	CD74	5	2.69633e-05	0.00118182	0.777828	0.870427	Both	KEGG_PHENYLALANINE_METABOLISM, KEGG_TYROSINE_METABOLISM	KEGG_ANTIGEN_PROCESSING_AND_PRESENTATION	MSC	FALSE	FALSE	TRUE	TRUE	TRUE	TRUE	MIF|CD74	54
Platelets	CD8+NKT-like_cells	APP	APLP2	1	2.6974e-05		0.886534		Young	KEGG_ALZHEIMERS_DISEASE		CD8+NKT-like_cells	FALSE	FALSE	FALSE	FALSE	FALSE	FALSE	APP|APLP2	5
Dendritic_cells	CD8+NKT-like_cells	APP	APLP2	1	2.69848e-05		0.758323		Young	KEGG_ALZHEIMERS_DISEASE		CD8+NKT-like_cells	FALSE	FALSE	FALSE	FALSE	FALSE	FALSE	APP|APLP2	5
CD8+NKT-like_cells	Platelets	CD74	CXCR4	3	2.72878e-05	1.22168e-05	0.894095	0.696716	Both	KEGG_ANTIGEN_PROCESSING_AND_PRESENTATION	KEGG_CYTOKINE_CYTOKINE_RECEPTOR_INTERACTION, KEGG_ENDOCYTOSIS, KEGG_AXON_GUIDANCE, KEGG_CHEMOKINE_SIGNALING_PATHWAY, KEGG_LEUKOCYTE_TRANSENDOTHELIAL_MIGRATION, KEGG_INTESTINAL_IMMUNE_NETWORK_FOR_IGA_PRODUCTION	Platelets	FALSE	FALSE	FALSE	FALSE	FALSE	FALSE	CD74|CXCR4	48
Neutrophils	MSC	MIF	CD74	5	2.73204e-05	0.00121368	0.835842	0.784717	Both	KEGG_PHENYLALANINE_METABOLISM, KEGG_TYROSINE_METABOLISM	KEGG_ANTIGEN_PROCESSING_AND_PRESENTATION	MSC	FALSE	FALSE	FALSE	TRUE	FALSE	TRUE	MIF|CD74	54
Erythroid_precursors	MSC	MIF	CD74	5	2.7473e-05	0.00120788	0.939569	0.775537	Both	KEGG_PHENYLALANINE_METABOLISM, KEGG_TYROSINE_METABOLISM	KEGG_ANTIGEN_PROCESSING_AND_PRESENTATION	MSC	FALSE	FALSE	FALSE	TRUE	FALSE	TRUE	MIF|CD74	54
Erythroid_precursors	Erythroid_precursors	B2M	TFRC	2	0.000845273	0.00030808	0.877876	0.970974	Both	KEGG_ANTIGEN_PROCESSING_AND_PRESENTATION	KEGG_HEMATOPOIETIC_CELL_LINEAGE, KEGG_ENDOCYTOSIS	Erythroid_precursors	FALSE	FALSE	FALSE	FALSE	FALSE	FALSE	B2M|TFRC	11
CD8+NKT-like_cells	MSC	CD40LG	ITGB2	1	0.000882557		0.863037		Young	KEGG_ASTHMA, KEGG_CELL_ADHESION_MOLECULES_CAMS, KEGG_VIRAL_MYOCARDITIS, KEGG_PRIMARY_IMMUNODEFICIENCY, KEGG_ALLOGRAFT_REJECTION, KEGG_SYSTEMIC_LUPUS_ERYTHEMATOSUS, KEGG_CYTOKINE_CYTOKINE_RECEPTOR_INTERACTION, KEGG_AUTOIMMUNE_THYROID_DISEASE, KEGG_T_CELL_RECEPTOR_SIGNALING_PATHWAY, KEGG_INTESTINAL_IMMUNE_NETWORK_FOR_IGA_PRODUCTION	KEGG_CELL_ADHESION_MOLECULES_CAMS, KEGG_VIRAL_MYOCARDITIS, KEGG_REGULATION_OF_ACTIN_CYTOSKELETON, KEGG_NATURAL_KILLER_CELL_MEDIATED_CYTOTOXICITY, KEGG_LEISHMANIA_INFECTION, KEGG_LEUKOCYTE_TRANSENDOTHELIAL_MIGRATION	MSC	FALSE	FALSE	FALSE	TRUE	FALSE	TRUE	CD40LG|ITGB2	7
Neutrophils	EC	CKLF	LRP6	1	0.00100239		0.824021		Young		KEGG_WNT_SIGNALING_PATHWAY	EC	FALSE	TRUE	FALSE	FALSE	FALSE	TRUE	CKLF|LRP6	6
CD8+NKT-like_cells	ProB_Cells	CD40LG	ITGB2	1	0.00100315		0.883011		Young	KEGG_ASTHMA, KEGG_CELL_ADHESION_MOLECULES_CAMS, KEGG_VIRAL_MYOCARDITIS, KEGG_PRIMARY_IMMUNODEFICIENCY, KEGG_ALLOGRAFT_REJECTION, KEGG_SYSTEMIC_LUPUS_ERYTHEMATOSUS, KEGG_CYTOKINE_CYTOKINE_RECEPTOR_INTERACTION, KEGG_AUTOIMMUNE_THYROID_DISEASE, KEGG_T_CELL_RECEPTOR_SIGNALING_PATHWAY, KEGG_INTESTINAL_IMMUNE_NETWORK_FOR_IGA_PRODUCTION	KEGG_CELL_ADHESION_MOLECULES_CAMS, KEGG_VIRAL_MYOCARDITIS, KEGG_REGULATION_OF_ACTIN_CYTOSKELETON, KEGG_NATURAL_KILLER_CELL_MEDIATED_CYTOTOXICITY, KEGG_LEISHMANIA_INFECTION, KEGG_LEUKOCYTE_TRANSENDOTHELIAL_MIGRATION	ProB_Cells	FALSE	FALSE	FALSE	FALSE	FALSE	FALSE	CD40LG|ITGB2	7
MSC	MSC	SPON2	ITGB2	2	0.0010039	4.55143e-06	0.90675	0.732044	Both		KEGG_CELL_ADHESION_MOLECULES_CAMS, KEGG_VIRAL_MYOCARDITIS, KEGG_REGULATION_OF_ACTIN_CYTOSKELETON, KEGG_NATURAL_KILLER_CELL_MEDIATED_CYTOTOXICITY, KEGG_LEISHMANIA_INFECTION, KEGG_LEUKOCYTE_TRANSENDOTHELIAL_MIGRATION	MSC	FALSE	FALSE	TRUE	TRUE	TRUE	TRUE	SPON2|ITGB2	7
MSC	CD8+NKT-like_cells	ITGB2	CD226	1	0.00104952		0.928565		Young	KEGG_CELL_ADHESION_MOLECULES_CAMS, KEGG_VIRAL_MYOCARDITIS, KEGG_REGULATION_OF_ACTIN_CYTOSKELETON, KEGG_NATURAL_KILLER_CELL_MEDIATED_CYTOTOXICITY, KEGG_LEISHMANIA_INFECTION, KEGG_LEUKOCYTE_TRANSENDOTHELIAL_MIGRATION	KEGG_CELL_ADHESION_MOLECULES_CAMS	CD8+NKT-like_cells	FALSE	FALSE	TRUE	FALSE	TRUE	FALSE	ITGB2|CD226	7
EC	MSC	ICAM1	ITGB2	16	0.0010501		0.922975		Young	KEGG_CELL_ADHESION_MOLECULES_CAMS, KEGG_VIRAL_MYOCARDITIS, KEGG_NATURAL_KILLER_CELL_MEDIATED_CYTOTOXICITY, KEGG_LEUKOCYTE_TRANSENDOTHELIAL_MIGRATION	KEGG_CELL_ADHESION_MOLECULES_CAMS, KEGG_VIRAL_MYOCARDITIS, KEGG_REGULATION_OF_ACTIN_CYTOSKELETON, KEGG_NATURAL_KILLER_CELL_MEDIATED_CYTOTOXICITY, KEGG_LEISHMANIA_INFECTION, KEGG_LEUKOCYTE_TRANSENDOTHELIAL_MIGRATION	MSC	TRUE	FALSE	FALSE	TRUE	TRUE	TRUE	ICAM1|ITGB2	7
MSC	EC	ITGB2	ICAM1	7	0.0010501		0.83737		Young	KEGG_CELL_ADHESION_MOLECULES_CAMS, KEGG_VIRAL_MYOCARDITIS, KEGG_REGULATION_OF_ACTIN_CYTOSKELETON, KEGG_NATURAL_KILLER_CELL_MEDIATED_CYTOTOXICITY, KEGG_LEISHMANIA_INFECTION, KEGG_LEUKOCYTE_TRANSENDOTHELIAL_MIGRATION	KEGG_CELL_ADHESION_MOLECULES_CAMS, KEGG_VIRAL_MYOCARDITIS, KEGG_NATURAL_KILLER_CELL_MEDIATED_CYTOTOXICITY, KEGG_LEUKOCYTE_TRANSENDOTHELIAL_MIGRATION	EC	FALSE	TRUE	TRUE	FALSE	TRUE	TRUE	ITGB2|ICAM1	7
ProB_Cells	MSC	ITGB2	THY1	2	0.00105575	3.88594e-06	0.856384	0.738607	Both	KEGG_CELL_ADHESION_MOLECULES_CAMS, KEGG_VIRAL_MYOCARDITIS, KEGG_REGULATION_OF_ACTIN_CYTOSKELETON, KEGG_NATURAL_KILLER_CELL_MEDIATED_CYTOTOXICITY, KEGG_LEISHMANIA_INFECTION, KEGG_LEUKOCYTE_TRANSENDOTHELIAL_MIGRATION	KEGG_LEUKOCYTE_TRANSENDOTHELIAL_MIGRATION	MSC	FALSE	FALSE	FALSE	TRUE	FALSE	TRUE	ITGB2|THY1	7
Neutrophils	Dendritic_cells	S100A12	TLR4	1	0.00108411	1.30876e-06	0.858429	0.719393	Both		KEGG_TOLL_LIKE_RECEPTOR_SIGNALING_PATHWAY, KEGG_LEISHMANIA_INFECTION, KEGG_PATHOGENIC_ESCHERICHIA_COLI_INFECTION	Dendritic_cells	FALSE	FALSE	FALSE	FALSE	FALSE	FALSE	S100A12|TLR4	12
CD8+NKT-like_cells	Granulocytes	TYROBP	TREM1	4	0.00110209	1.25326e-06	0.871553	0.744832	Both	KEGG_NATURAL_KILLER_CELL_MEDIATED_CYTOTOXICITY		Granulocytes	FALSE	FALSE	FALSE	FALSE	FALSE	FALSE	TYROBP|TREM1	10
MSC	ProB_Cells	SPON2	ITGB2	2	0.00111014	0.000785639	0.828336	0.820471	Both		KEGG_CELL_ADHESION_MOLECULES_CAMS, KEGG_VIRAL_MYOCARDITIS, KEGG_REGULATION_OF_ACTIN_CYTOSKELETON, KEGG_NATURAL_KILLER_CELL_MEDIATED_CYTOTOXICITY, KEGG_LEISHMANIA_INFECTION, KEGG_LEUKOCYTE_TRANSENDOTHELIAL_MIGRATION	ProB_Cells	FALSE	FALSE	TRUE	FALSE	TRUE	FALSE	SPON2|ITGB2	7
CD8+NKT-like_cells	MSC	SPON2	ITGB2	2	0.00112718		0.866139		Young		KEGG_CELL_ADHESION_MOLECULES_CAMS, KEGG_VIRAL_MYOCARDITIS, KEGG_REGULATION_OF_ACTIN_CYTOSKELETON, KEGG_NATURAL_KILLER_CELL_MEDIATED_CYTOTOXICITY, KEGG_LEISHMANIA_INFECTION, KEGG_LEUKOCYTE_TRANSENDOTHELIAL_MIGRATION	MSC	FALSE	FALSE	FALSE	TRUE	FALSE	TRUE	SPON2|ITGB2	7
EC	MSC	JAM3	ITGB2	1	0.00112841	5.18771e-06	0.838127	0.917819	Both	KEGG_CELL_ADHESION_MOLECULES_CAMS, KEGG_EPITHELIAL_CELL_SIGNALING_IN_HELICOBACTER_PYLORI_INFECTION, KEGG_LEUKOCYTE_TRANSENDOTHELIAL_MIGRATION, KEGG_TIGHT_JUNCTION	KEGG_CELL_ADHESION_MOLECULES_CAMS, KEGG_VIRAL_MYOCARDITIS, KEGG_REGULATION_OF_ACTIN_CYTOSKELETON, KEGG_NATURAL_KILLER_CELL_MEDIATED_CYTOTOXICITY, KEGG_LEISHMANIA_INFECTION, KEGG_LEUKOCYTE_TRANSENDOTHELIAL_MIGRATION	MSC	TRUE	FALSE	FALSE	TRUE	TRUE	TRUE	JAM3|ITGB2	7
Neutrophils	Dendritic_cells	PTPRC	CD4	1	0.00114975	1.5278e-06	0.781683	0.845376	Both	KEGG_CELL_ADHESION_MOLECULES_CAMS, KEGG_PRIMARY_IMMUNODEFICIENCY, KEGG_FC_GAMMA_R_MEDIATED_PHAGOCYTOSIS, KEGG_T_CELL_RECEPTOR_SIGNALING_PATHWAY	KEGG_CELL_ADHESION_MOLECULES_CAMS, KEGG_ANTIGEN_PROCESSING_AND_PRESENTATION, KEGG_PRIMARY_IMMUNODEFICIENCY, KEGG_HEMATOPOIETIC_CELL_LINEAGE, KEGG_T_CELL_RECEPTOR_SIGNALING_PATHWAY	Dendritic_cells	FALSE	FALSE	FALSE	FALSE	FALSE	FALSE	PTPRC|CD4	18
Neutrophils	Granulocytes	S100A12	TLR4	1	0.00118059	1.9503e-06	0.768448	0.919446	Both		KEGG_TOLL_LIKE_RECEPTOR_SIGNALING_PATHWAY, KEGG_LEISHMANIA_INFECTION, KEGG_PATHOGENIC_ESCHERICHIA_COLI_INFECTION	Granulocytes	FALSE	FALSE	FALSE	FALSE	FALSE	FALSE	S100A12|TLR4	12
Dendritic_cells	Neutrophils	LGALS9	PTPRC	2	0.00119155	1.88061e-06	0.817624	0.869386	Both		KEGG_CELL_ADHESION_MOLECULES_CAMS, KEGG_PRIMARY_IMMUNODEFICIENCY, KEGG_FC_GAMMA_R_MEDIATED_PHAGOCYTOSIS, KEGG_T_CELL_RECEPTOR_SIGNALING_PATHWAY	Neutrophils	FALSE	FALSE	FALSE	FALSE	FALSE	FALSE	LGALS9|PTPRC	12
ProB_Cells	CD8+NKT-like_cells	ITGB2	CD226	1	0.00119197		0.795718		Young	KEGG_CELL_ADHESION_MOLECULES_CAMS, KEGG_VIRAL_MYOCARDITIS, KEGG_REGULATION_OF_ACTIN_CYTOSKELETON, KEGG_NATURAL_KILLER_CELL_MEDIATED_CYTOTOXICITY, KEGG_LEISHMANIA_INFECTION, KEGG_LEUKOCYTE_TRANSENDOTHELIAL_MIGRATION	KEGG_CELL_ADHESION_MOLECULES_CAMS	CD8+NKT-like_cells	FALSE	FALSE	FALSE	FALSE	FALSE	FALSE	ITGB2|CD226	7
EC	Neutrophils	CSF1	CSF3R	3	0.00121325		0.794917		Young	KEGG_CYTOKINE_CYTOKINE_RECEPTOR_INTERACTION, KEGG_HEMATOPOIETIC_CELL_LINEAGE	KEGG_JAK_STAT_SIGNALING_PATHWAY, KEGG_CYTOKINE_CYTOKINE_RECEPTOR_INTERACTION, KEGG_HEMATOPOIETIC_CELL_LINEAGE, KEGG_PATHWAYS_IN_CANCER	Neutrophils	TRUE	FALSE	FALSE	FALSE	TRUE	FALSE	CSF1|CSF3R	4
CD8+NKT-like_cells	ProB_Cells	SPON2	ITGB2	2	0.0012171		0.865879		Young		KEGG_CELL_ADHESION_MOLECULES_CAMS, KEGG_VIRAL_MYOCARDITIS, KEGG_REGULATION_OF_ACTIN_CYTOSKELETON, KEGG_NATURAL_KILLER_CELL_MEDIATED_CYTOTOXICITY, KEGG_LEISHMANIA_INFECTION, KEGG_LEUKOCYTE_TRANSENDOTHELIAL_MIGRATION	ProB_Cells	FALSE	FALSE	FALSE	FALSE	FALSE	FALSE	SPON2|ITGB2	7
EC	ProB_Cells	JAM3	ITGB2	1	0.00121925	0.000848866	0.803929	0.922275	Both	KEGG_CELL_ADHESION_MOLECULES_CAMS, KEGG_EPITHELIAL_CELL_SIGNALING_IN_HELICOBACTER_PYLORI_INFECTION, KEGG_LEUKOCYTE_TRANSENDOTHELIAL_MIGRATION, KEGG_TIGHT_JUNCTION	KEGG_CELL_ADHESION_MOLECULES_CAMS, KEGG_VIRAL_MYOCARDITIS, KEGG_REGULATION_OF_ACTIN_CYTOSKELETON, KEGG_NATURAL_KILLER_CELL_MEDIATED_CYTOTOXICITY, KEGG_LEISHMANIA_INFECTION, KEGG_LEUKOCYTE_TRANSENDOTHELIAL_MIGRATION	ProB_Cells	TRUE	FALSE	FALSE	FALSE	TRUE	FALSE	JAM3|ITGB2	7
Erythroid_precursors	CD8+NKT-like_cells	HLA-A	KLRD1	2	0.00122828	5.46034e-06	0.957339	0.864534	Both	KEGG_CELL_ADHESION_MOLECULES_CAMS, KEGG_VIRAL_MYOCARDITIS, KEGG_NATURAL_KILLER_CELL_MEDIATED_CYTOTOXICITY, KEGG_ALLOGRAFT_REJECTION, KEGG_ENDOCYTOSIS, KEGG_GRAFT_VERSUS_HOST_DISEASE, KEGG_ANTIGEN_PROCESSING_AND_PRESENTATION, KEGG_TYPE_I_DIABETES_MELLITUS, KEGG_AUTOIMMUNE_THYROID_DISEASE	KEGG_NATURAL_KILLER_CELL_MEDIATED_CYTOTOXICITY, KEGG_ANTIGEN_PROCESSING_AND_PRESENTATION, KEGG_GRAFT_VERSUS_HOST_DISEASE	CD8+NKT-like_cells	FALSE	FALSE	FALSE	FALSE	FALSE	FALSE	HLA-A|KLRD1	11
ProB_Cells	EC	ITGB2	ICAM1	7	0.00126422		0.826382		Young	KEGG_CELL_ADHESION_MOLECULES_CAMS, KEGG_VIRAL_MYOCARDITIS, KEGG_REGULATION_OF_ACTIN_CYTOSKELETON, KEGG_NATURAL_KILLER_CELL_MEDIATED_CYTOTOXICITY, KEGG_LEISHMANIA_INFECTION, KEGG_LEUKOCYTE_TRANSENDOTHELIAL_MIGRATION	KEGG_CELL_ADHESION_MOLECULES_CAMS, KEGG_VIRAL_MYOCARDITIS, KEGG_NATURAL_KILLER_CELL_MEDIATED_CYTOTOXICITY, KEGG_LEUKOCYTE_TRANSENDOTHELIAL_MIGRATION	EC	FALSE	TRUE	FALSE	FALSE	FALSE	TRUE	ITGB2|ICAM1	7
EC	ProB_Cells	ICAM1	ITGB2	16	0.00126422		0.920969		Young	KEGG_CELL_ADHESION_MOLECULES_CAMS, KEGG_VIRAL_MYOCARDITIS, KEGG_NATURAL_KILLER_CELL_MEDIATED_CYTOTOXICITY, KEGG_LEUKOCYTE_TRANSENDOTHELIAL_MIGRATION	KEGG_CELL_ADHESION_MOLECULES_CAMS, KEGG_VIRAL_MYOCARDITIS, KEGG_REGULATION_OF_ACTIN_CYTOSKELETON, KEGG_NATURAL_KILLER_CELL_MEDIATED_CYTOTOXICITY, KEGG_LEISHMANIA_INFECTION, KEGG_LEUKOCYTE_TRANSENDOTHELIAL_MIGRATION	ProB_Cells	TRUE	FALSE	FALSE	FALSE	TRUE	FALSE	ICAM1|ITGB2	7
Erythroid_precursors	CD8+NKT-like_cells	HLA-A	CD8A	5	0.00128655	0.000803501	0.825478	0.859226	Both	KEGG_CELL_ADHESION_MOLECULES_CAMS, KEGG_VIRAL_MYOCARDITIS, KEGG_NATURAL_KILLER_CELL_MEDIATED_CYTOTOXICITY, KEGG_ALLOGRAFT_REJECTION, KEGG_ENDOCYTOSIS, KEGG_GRAFT_VERSUS_HOST_DISEASE, KEGG_ANTIGEN_PROCESSING_AND_PRESENTATION, KEGG_TYPE_I_DIABETES_MELLITUS, KEGG_AUTOIMMUNE_THYROID_DISEASE	KEGG_CELL_ADHESION_MOLECULES_CAMS, KEGG_ANTIGEN_PROCESSING_AND_PRESENTATION, KEGG_PRIMARY_IMMUNODEFICIENCY, KEGG_HEMATOPOIETIC_CELL_LINEAGE, KEGG_T_CELL_RECEPTOR_SIGNALING_PATHWAY	CD8+NKT-like_cells	FALSE	FALSE	FALSE	FALSE	FALSE	FALSE	HLA-A|CD8A	11
Dendritic_cells	Dendritic_cells	MMP9	CD44	12	0.00129681		0.79101		Young	KEGG_LEUKOCYTE_TRANSENDOTHELIAL_MIGRATION, KEGG_BLADDER_CANCER, KEGG_PATHWAYS_IN_CANCER	KEGG_ECM_RECEPTOR_INTERACTION, KEGG_HEMATOPOIETIC_CELL_LINEAGE	Dendritic_cells	FALSE	FALSE	FALSE	FALSE	FALSE	FALSE	MMP9|CD44	7
CD8+NKT-like_cells	MSC	ITGB1BP1	ITGB2	1	0.00133473	8.56389e-06	0.909835	0.847136	Both		KEGG_CELL_ADHESION_MOLECULES_CAMS, KEGG_VIRAL_MYOCARDITIS, KEGG_REGULATION_OF_ACTIN_CYTOSKELETON, KEGG_NATURAL_KILLER_CELL_MEDIATED_CYTOTOXICITY, KEGG_LEISHMANIA_INFECTION, KEGG_LEUKOCYTE_TRANSENDOTHELIAL_MIGRATION	MSC	FALSE	FALSE	FALSE	TRUE	FALSE	TRUE	ITGB1BP1|ITGB2	21
Dendritic_cells	CD8+NKT-like_cells	MMP9	CD44	12	0.0014085		0.901036		Young	KEGG_LEUKOCYTE_TRANSENDOTHELIAL_MIGRATION, KEGG_BLADDER_CANCER, KEGG_PATHWAYS_IN_CANCER	KEGG_ECM_RECEPTOR_INTERACTION, KEGG_HEMATOPOIETIC_CELL_LINEAGE	CD8+NKT-like_cells	FALSE	FALSE	FALSE	FALSE	FALSE	FALSE	MMP9|CD44	7
Granulocytes	MSC	SELPLG	ITGB2	1	0.00141086	2.47109e-06	0.746124	0.905137	Both	KEGG_CELL_ADHESION_MOLECULES_CAMS	KEGG_CELL_ADHESION_MOLECULES_CAMS, KEGG_VIRAL_MYOCARDITIS, KEGG_REGULATION_OF_ACTIN_CYTOSKELETON, KEGG_NATURAL_KILLER_CELL_MEDIATED_CYTOTOXICITY, KEGG_LEISHMANIA_INFECTION, KEGG_LEUKOCYTE_TRANSENDOTHELIAL_MIGRATION	MSC	FALSE	FALSE	FALSE	TRUE	FALSE	TRUE	SELPLG|ITGB2	14
Neutrophils	MSC	PTPRC	CD4	1	0.00143033	6.36602e-06	0.729073	0.771225	Both	KEGG_CELL_ADHESION_MOLECULES_CAMS, KEGG_PRIMARY_IMMUNODEFICIENCY, KEGG_FC_GAMMA_R_MEDIATED_PHAGOCYTOSIS, KEGG_T_CELL_RECEPTOR_SIGNALING_PATHWAY	KEGG_CELL_ADHESION_MOLECULES_CAMS, KEGG_ANTIGEN_PROCESSING_AND_PRESENTATION, KEGG_PRIMARY_IMMUNODEFICIENCY, KEGG_HEMATOPOIETIC_CELL_LINEAGE, KEGG_T_CELL_RECEPTOR_SIGNALING_PATHWAY	MSC	FALSE	FALSE	FALSE	TRUE	FALSE	TRUE	PTPRC|CD4	18
Dendritic_cells	Dendritic_cells	MMP9	LRP1	5	0.00144037		0.752308		Young	KEGG_LEUKOCYTE_TRANSENDOTHELIAL_MIGRATION, KEGG_BLADDER_CANCER, KEGG_PATHWAYS_IN_CANCER	KEGG_ALZHEIMERS_DISEASE	Dendritic_cells	FALSE	FALSE	FALSE	FALSE	FALSE	FALSE	MMP9|LRP1	2
Neutrophils	Dendritic_cells	HLA-B	LILRB2	9	0.00145962	0.000675231	0.866398	0.804183	Both	KEGG_CELL_ADHESION_MOLECULES_CAMS, KEGG_VIRAL_MYOCARDITIS, KEGG_NATURAL_KILLER_CELL_MEDIATED_CYTOTOXICITY, KEGG_ALLOGRAFT_REJECTION, KEGG_ENDOCYTOSIS, KEGG_GRAFT_VERSUS_HOST_DISEASE, KEGG_ANTIGEN_PROCESSING_AND_PRESENTATION, KEGG_TYPE_I_DIABETES_MELLITUS, KEGG_AUTOIMMUNE_THYROID_DISEASE		Dendritic_cells	FALSE	FALSE	FALSE	FALSE	FALSE	FALSE	HLA-B|LILRB2	22
Plasma_Cells	Dendritic_cells	HLA-A	LILRB2	10	0.00146204	0.000984194	0.74222	0.930103	Both	KEGG_CELL_ADHESION_MOLECULES_CAMS, KEGG_VIRAL_MYOCARDITIS, KEGG_NATURAL_KILLER_CELL_MEDIATED_CYTOTOXICITY, KEGG_ALLOGRAFT_REJECTION, KEGG_ENDOCYTOSIS, KEGG_GRAFT_VERSUS_HOST_DISEASE, KEGG_ANTIGEN_PROCESSING_AND_PRESENTATION, KEGG_TYPE_I_DIABETES_MELLITUS, KEGG_AUTOIMMUNE_THYROID_DISEASE		Dendritic_cells	FALSE	FALSE	FALSE	FALSE	FALSE	FALSE	HLA-A|LILRB2	22
Neutrophils	ProB_Cells	CXCR4	CCR7	1	0.00149519	1.5724e-06	0.9021	0.816285	Both	KEGG_CYTOKINE_CYTOKINE_RECEPTOR_INTERACTION, KEGG_ENDOCYTOSIS, KEGG_AXON_GUIDANCE, KEGG_CHEMOKINE_SIGNALING_PATHWAY, KEGG_LEUKOCYTE_TRANSENDOTHELIAL_MIGRATION, KEGG_INTESTINAL_IMMUNE_NETWORK_FOR_IGA_PRODUCTION	KEGG_CYTOKINE_CYTOKINE_RECEPTOR_INTERACTION, KEGG_CHEMOKINE_SIGNALING_PATHWAY	ProB_Cells	FALSE	FALSE	FALSE	FALSE	FALSE	FALSE	CXCR4|CCR7	8
MSC	CD8+NKT-like_cells	SEMA6D	TYROBP	4	0.00149863	6.84587e-06	0.815997	0.875044	Both	KEGG_AXON_GUIDANCE	KEGG_NATURAL_KILLER_CELL_MEDIATED_CYTOTOXICITY	CD8+NKT-like_cells	FALSE	FALSE	TRUE	FALSE	TRUE	FALSE	SEMA6D|TYROBP	5
Platelets	ProB_Cells	ITGB1BP1	ITGB2	1	0.00150059	6.88953e-06	0.772693	0.942024	Both		KEGG_CELL_ADHESION_MOLECULES_CAMS, KEGG_VIRAL_MYOCARDITIS, KEGG_REGULATION_OF_ACTIN_CYTOSKELETON, KEGG_NATURAL_KILLER_CELL_MEDIATED_CYTOTOXICITY, KEGG_LEISHMANIA_INFECTION, KEGG_LEUKOCYTE_TRANSENDOTHELIAL_MIGRATION	ProB_Cells	FALSE	FALSE	FALSE	FALSE	FALSE	FALSE	ITGB1BP1|ITGB2	21
Monocytes	Granulocytes	HLA-A	LILRB2	10	0.00150997	0.00101554	0.947747	0.68957	Both	KEGG_CELL_ADHESION_MOLECULES_CAMS, KEGG_VIRAL_MYOCARDITIS, KEGG_NATURAL_KILLER_CELL_MEDIATED_CYTOTOXICITY, KEGG_ALLOGRAFT_REJECTION, KEGG_ENDOCYTOSIS, KEGG_GRAFT_VERSUS_HOST_DISEASE, KEGG_ANTIGEN_PROCESSING_AND_PRESENTATION, KEGG_TYPE_I_DIABETES_MELLITUS, KEGG_AUTOIMMUNE_THYROID_DISEASE		Granulocytes	FALSE	FALSE	FALSE	FALSE	FALSE	FALSE	HLA-A|LILRB2	22
Neutrophils	CD8+NKT-like_cells	PTPRC	CD4	1	0.00152136		0.92492		Young	KEGG_CELL_ADHESION_MOLECULES_CAMS, KEGG_PRIMARY_IMMUNODEFICIENCY, KEGG_FC_GAMMA_R_MEDIATED_PHAGOCYTOSIS, KEGG_T_CELL_RECEPTOR_SIGNALING_PATHWAY	KEGG_CELL_ADHESION_MOLECULES_CAMS, KEGG_ANTIGEN_PROCESSING_AND_PRESENTATION, KEGG_PRIMARY_IMMUNODEFICIENCY, KEGG_HEMATOPOIETIC_CELL_LINEAGE, KEGG_T_CELL_RECEPTOR_SIGNALING_PATHWAY	CD8+NKT-like_cells	FALSE	FALSE	FALSE	FALSE	FALSE	FALSE	PTPRC|CD4	6
CD8+NKT-like_cells	Neutrophils	ADRB2	CXCR4	1	0.00152385	2.06979e-06	0.909669	0.816789	Both	KEGG_ENDOCYTOSIS, KEGG_NEUROACTIVE_LIGAND_RECEPTOR_INTERACTION, KEGG_CALCIUM_SIGNALING_PATHWAY	KEGG_CYTOKINE_CYTOKINE_RECEPTOR_INTERACTION, KEGG_ENDOCYTOSIS, KEGG_AXON_GUIDANCE, KEGG_CHEMOKINE_SIGNALING_PATHWAY, KEGG_LEUKOCYTE_TRANSENDOTHELIAL_MIGRATION, KEGG_INTESTINAL_IMMUNE_NETWORK_FOR_IGA_PRODUCTION	Neutrophils	FALSE	FALSE	FALSE	FALSE	FALSE	FALSE	ADRB2|CXCR4	8
Neutrophils	Dendritic_cells	HLA-C	LILRB2	6	0.00153531	0.000910227	0.900391	0.933762	Both	KEGG_CELL_ADHESION_MOLECULES_CAMS, KEGG_VIRAL_MYOCARDITIS, KEGG_NATURAL_KILLER_CELL_MEDIATED_CYTOTOXICITY, KEGG_ANTIGEN_PROCESSING_AND_PRESENTATION, KEGG_ALLOGRAFT_REJECTION, KEGG_ENDOCYTOSIS, KEGG_TYPE_I_DIABETES_MELLITUS, KEGG_AUTOIMMUNE_THYROID_DISEASE, KEGG_GRAFT_VERSUS_HOST_DISEASE		Dendritic_cells	FALSE	FALSE	FALSE	FALSE	FALSE	FALSE	HLA-C|LILRB2	22
Neutrophils	Monocytes	MMP9	ITGAM	1	0.00153882	0.000587508	0.919426	0.930397	Both	KEGG_LEUKOCYTE_TRANSENDOTHELIAL_MIGRATION, KEGG_BLADDER_CANCER, KEGG_PATHWAYS_IN_CANCER	KEGG_CELL_ADHESION_MOLECULES_CAMS, KEGG_LEISHMANIA_INFECTION, KEGG_REGULATION_OF_ACTIN_CYTOSKELETON, KEGG_HEMATOPOIETIC_CELL_LINEAGE, KEGG_LEUKOCYTE_TRANSENDOTHELIAL_MIGRATION	Monocytes	FALSE	FALSE	FALSE	FALSE	FALSE	FALSE	MMP9|ITGAM	12
CD8+NKT-like_cells	Neutrophils	CD4	CXCR4	5	0.00154533		0.934524		Young	KEGG_CELL_ADHESION_MOLECULES_CAMS, KEGG_ANTIGEN_PROCESSING_AND_PRESENTATION, KEGG_PRIMARY_IMMUNODEFICIENCY, KEGG_HEMATOPOIETIC_CELL_LINEAGE, KEGG_T_CELL_RECEPTOR_SIGNALING_PATHWAY	KEGG_CYTOKINE_CYTOKINE_RECEPTOR_INTERACTION, KEGG_ENDOCYTOSIS, KEGG_AXON_GUIDANCE, KEGG_CHEMOKINE_SIGNALING_PATHWAY, KEGG_LEUKOCYTE_TRANSENDOTHELIAL_MIGRATION, KEGG_INTESTINAL_IMMUNE_NETWORK_FOR_IGA_PRODUCTION	Neutrophils	FALSE	FALSE	FALSE	FALSE	FALSE	FALSE	CD4|CXCR4	8
MSC	Neutrophils	CD4	CXCR4	5	0.00155086	6.2611e-06	0.950336	0.821183	Both	KEGG_CELL_ADHESION_MOLECULES_CAMS, KEGG_ANTIGEN_PROCESSING_AND_PRESENTATION, KEGG_PRIMARY_IMMUNODEFICIENCY, KEGG_HEMATOPOIETIC_CELL_LINEAGE, KEGG_T_CELL_RECEPTOR_SIGNALING_PATHWAY	KEGG_CYTOKINE_CYTOKINE_RECEPTOR_INTERACTION, KEGG_ENDOCYTOSIS, KEGG_AXON_GUIDANCE, KEGG_CHEMOKINE_SIGNALING_PATHWAY, KEGG_LEUKOCYTE_TRANSENDOTHELIAL_MIGRATION, KEGG_INTESTINAL_IMMUNE_NETWORK_FOR_IGA_PRODUCTION	Neutrophils	FALSE	FALSE	TRUE	FALSE	TRUE	FALSE	CD4|CXCR4	23
Plasma_Cells	MSC	ICAM2	ITGB2	7	0.00155564	6.82847e-06	0.887951	0.94224	Both	KEGG_CELL_ADHESION_MOLECULES_CAMS, KEGG_NATURAL_KILLER_CELL_MEDIATED_CYTOTOXICITY	KEGG_CELL_ADHESION_MOLECULES_CAMS, KEGG_VIRAL_MYOCARDITIS, KEGG_REGULATION_OF_ACTIN_CYTOSKELETON, KEGG_NATURAL_KILLER_CELL_MEDIATED_CYTOTOXICITY, KEGG_LEISHMANIA_INFECTION, KEGG_LEUKOCYTE_TRANSENDOTHELIAL_MIGRATION	MSC	FALSE	FALSE	FALSE	TRUE	FALSE	TRUE	ICAM2|ITGB2	35
MSC	Plasma_Cells	ITGB2	ICAM2	2	0.00155564	6.82847e-06	0.826225	0.843758	Both	KEGG_CELL_ADHESION_MOLECULES_CAMS, KEGG_VIRAL_MYOCARDITIS, KEGG_REGULATION_OF_ACTIN_CYTOSKELETON, KEGG_NATURAL_KILLER_CELL_MEDIATED_CYTOTOXICITY, KEGG_LEISHMANIA_INFECTION, KEGG_LEUKOCYTE_TRANSENDOTHELIAL_MIGRATION	KEGG_CELL_ADHESION_MOLECULES_CAMS, KEGG_NATURAL_KILLER_CELL_MEDIATED_CYTOTOXICITY	Plasma_Cells	FALSE	FALSE	TRUE	FALSE	TRUE	FALSE	ITGB2|ICAM2	35
Neutrophils	Dendritic_cells	HLA-B	LILRB1	8	0.00156145	0.000787675	0.901955	0.694994	Both	KEGG_CELL_ADHESION_MOLECULES_CAMS, KEGG_VIRAL_MYOCARDITIS, KEGG_NATURAL_KILLER_CELL_MEDIATED_CYTOTOXICITY, KEGG_ALLOGRAFT_REJECTION, KEGG_ENDOCYTOSIS, KEGG_GRAFT_VERSUS_HOST_DISEASE, KEGG_ANTIGEN_PROCESSING_AND_PRESENTATION, KEGG_TYPE_I_DIABETES_MELLITUS, KEGG_AUTOIMMUNE_THYROID_DISEASE		Dendritic_cells	FALSE	FALSE	FALSE	FALSE	FALSE	FALSE	HLA-B|LILRB1	11
Dendritic_cells	Monocytes	MMP9	ITGAM	1	0.00156296		0.852198		Young	KEGG_LEUKOCYTE_TRANSENDOTHELIAL_MIGRATION, KEGG_BLADDER_CANCER, KEGG_PATHWAYS_IN_CANCER	KEGG_CELL_ADHESION_MOLECULES_CAMS, KEGG_LEISHMANIA_INFECTION, KEGG_REGULATION_OF_ACTIN_CYTOSKELETON, KEGG_HEMATOPOIETIC_CELL_LINEAGE, KEGG_LEUKOCYTE_TRANSENDOTHELIAL_MIGRATION	Monocytes	FALSE	FALSE	FALSE	FALSE	FALSE	FALSE	MMP9|ITGAM	4
Plasma_Cells	Dendritic_cells	HLA-A	LILRB1	9	0.00156296	0.00102037	0.814428	0.720795	Both	KEGG_CELL_ADHESION_MOLECULES_CAMS, KEGG_VIRAL_MYOCARDITIS, KEGG_NATURAL_KILLER_CELL_MEDIATED_CYTOTOXICITY, KEGG_ALLOGRAFT_REJECTION, KEGG_ENDOCYTOSIS, KEGG_GRAFT_VERSUS_HOST_DISEASE, KEGG_ANTIGEN_PROCESSING_AND_PRESENTATION, KEGG_TYPE_I_DIABETES_MELLITUS, KEGG_AUTOIMMUNE_THYROID_DISEASE		Dendritic_cells	FALSE	FALSE	FALSE	FALSE	FALSE	FALSE	HLA-A|LILRB1	11
Neutrophils	Dendritic_cells	HLA-B	LILRA1	1	0.00157665		0.857373		Young	KEGG_CELL_ADHESION_MOLECULES_CAMS, KEGG_VIRAL_MYOCARDITIS, KEGG_NATURAL_KILLER_CELL_MEDIATED_CYTOTOXICITY, KEGG_ALLOGRAFT_REJECTION, KEGG_ENDOCYTOSIS, KEGG_GRAFT_VERSUS_HOST_DISEASE, KEGG_ANTIGEN_PROCESSING_AND_PRESENTATION, KEGG_TYPE_I_DIABETES_MELLITUS, KEGG_AUTOIMMUNE_THYROID_DISEASE		Dendritic_cells	FALSE	FALSE	FALSE	FALSE	FALSE	FALSE	HLA-B|LILRA1	11
Neutrophils	Dendritic_cells	MMP9	CD44	12	0.00157869	3.07067e-06	0.852841	0.761615	Both	KEGG_LEUKOCYTE_TRANSENDOTHELIAL_MIGRATION, KEGG_BLADDER_CANCER, KEGG_PATHWAYS_IN_CANCER	KEGG_ECM_RECEPTOR_INTERACTION, KEGG_HEMATOPOIETIC_CELL_LINEAGE	Dendritic_cells	FALSE	FALSE	FALSE	FALSE	FALSE	FALSE	MMP9|CD44	21
Granulocytes	ProB_Cells	SELPLG	ITGB2	1	0.00158022	7.25907e-06	0.962263	0.716276	Both	KEGG_CELL_ADHESION_MOLECULES_CAMS	KEGG_CELL_ADHESION_MOLECULES_CAMS, KEGG_VIRAL_MYOCARDITIS, KEGG_REGULATION_OF_ACTIN_CYTOSKELETON, KEGG_NATURAL_KILLER_CELL_MEDIATED_CYTOTOXICITY, KEGG_LEISHMANIA_INFECTION, KEGG_LEUKOCYTE_TRANSENDOTHELIAL_MIGRATION	ProB_Cells	FALSE	FALSE	FALSE	FALSE	FALSE	FALSE	SELPLG|ITGB2	14
Plasma_Cells	Dendritic_cells	HLA-A	LILRA1	1	0.00158022		0.867472		Young	KEGG_CELL_ADHESION_MOLECULES_CAMS, KEGG_VIRAL_MYOCARDITIS, KEGG_NATURAL_KILLER_CELL_MEDIATED_CYTOTOXICITY, KEGG_ALLOGRAFT_REJECTION, KEGG_ENDOCYTOSIS, KEGG_GRAFT_VERSUS_HOST_DISEASE, KEGG_ANTIGEN_PROCESSING_AND_PRESENTATION, KEGG_TYPE_I_DIABETES_MELLITUS, KEGG_AUTOIMMUNE_THYROID_DISEASE		Dendritic_cells	FALSE	FALSE	FALSE	FALSE	FALSE	FALSE	HLA-A|LILRA1	11
CD8+NKT-like_cells	MSC	ICAM2	ITGB2	7	0.001582	8.41852e-06	0.90528	0.961511	Both	KEGG_CELL_ADHESION_MOLECULES_CAMS, KEGG_NATURAL_KILLER_CELL_MEDIATED_CYTOTOXICITY	KEGG_CELL_ADHESION_MOLECULES_CAMS, KEGG_VIRAL_MYOCARDITIS, KEGG_REGULATION_OF_ACTIN_CYTOSKELETON, KEGG_NATURAL_KILLER_CELL_MEDIATED_CYTOTOXICITY, KEGG_LEISHMANIA_INFECTION, KEGG_LEUKOCYTE_TRANSENDOTHELIAL_MIGRATION	MSC	FALSE	FALSE	FALSE	TRUE	FALSE	TRUE	ICAM2|ITGB2	35
MSC	CD8+NKT-like_cells	ITGB2	ICAM2	2	0.001582	8.41852e-06	0.85013	0.888481	Both	KEGG_CELL_ADHESION_MOLECULES_CAMS, KEGG_VIRAL_MYOCARDITIS, KEGG_REGULATION_OF_ACTIN_CYTOSKELETON, KEGG_NATURAL_KILLER_CELL_MEDIATED_CYTOTOXICITY, KEGG_LEISHMANIA_INFECTION, KEGG_LEUKOCYTE_TRANSENDOTHELIAL_MIGRATION	KEGG_CELL_ADHESION_MOLECULES_CAMS, KEGG_NATURAL_KILLER_CELL_MEDIATED_CYTOTOXICITY	CD8+NKT-like_cells	FALSE	FALSE	TRUE	FALSE	TRUE	FALSE	ITGB2|ICAM2	35
Dendritic_cells	Platelets	CCR2	CXCR4	2	0.00158378	5.26454e-06	0.836194	0.845678	Both	KEGG_CYTOKINE_CYTOKINE_RECEPTOR_INTERACTION, KEGG_CHEMOKINE_SIGNALING_PATHWAY	KEGG_CYTOKINE_CYTOKINE_RECEPTOR_INTERACTION, KEGG_ENDOCYTOSIS, KEGG_AXON_GUIDANCE, KEGG_CHEMOKINE_SIGNALING_PATHWAY, KEGG_LEUKOCYTE_TRANSENDOTHELIAL_MIGRATION, KEGG_INTESTINAL_IMMUNE_NETWORK_FOR_IGA_PRODUCTION	Platelets	FALSE	FALSE	FALSE	FALSE	FALSE	FALSE	CCR2|CXCR4	8
Monocytes	Monocytes	HLA-A	LILRB2	10	0.00160427		0.935485		Young	KEGG_CELL_ADHESION_MOLECULES_CAMS, KEGG_VIRAL_MYOCARDITIS, KEGG_NATURAL_KILLER_CELL_MEDIATED_CYTOTOXICITY, KEGG_ALLOGRAFT_REJECTION, KEGG_ENDOCYTOSIS, KEGG_GRAFT_VERSUS_HOST_DISEASE, KEGG_ANTIGEN_PROCESSING_AND_PRESENTATION, KEGG_TYPE_I_DIABETES_MELLITUS, KEGG_AUTOIMMUNE_THYROID_DISEASE		Monocytes	FALSE	FALSE	FALSE	FALSE	FALSE	FALSE	HLA-A|LILRB2	11
EC	Granulocytes	HLA-C	LILRB2	6	0.00160736	2.61361e-06	0.889515	0.957473	Both	KEGG_CELL_ADHESION_MOLECULES_CAMS, KEGG_VIRAL_MYOCARDITIS, KEGG_NATURAL_KILLER_CELL_MEDIATED_CYTOTOXICITY, KEGG_ANTIGEN_PROCESSING_AND_PRESENTATION, KEGG_ALLOGRAFT_REJECTION, KEGG_ENDOCYTOSIS, KEGG_TYPE_I_DIABETES_MELLITUS, KEGG_AUTOIMMUNE_THYROID_DISEASE, KEGG_GRAFT_VERSUS_HOST_DISEASE		Granulocytes	TRUE	FALSE	FALSE	FALSE	TRUE	FALSE	HLA-C|LILRB2	22
Neutrophils	Dendritic_cells	HLA-C	CD53	1	0.00161149	0.000906709	0.903345	0.709182	Both	KEGG_CELL_ADHESION_MOLECULES_CAMS, KEGG_VIRAL_MYOCARDITIS, KEGG_NATURAL_KILLER_CELL_MEDIATED_CYTOTOXICITY, KEGG_ANTIGEN_PROCESSING_AND_PRESENTATION, KEGG_ALLOGRAFT_REJECTION, KEGG_ENDOCYTOSIS, KEGG_TYPE_I_DIABETES_MELLITUS, KEGG_AUTOIMMUNE_THYROID_DISEASE, KEGG_GRAFT_VERSUS_HOST_DISEASE		Dendritic_cells	FALSE	FALSE	FALSE	FALSE	FALSE	FALSE	HLA-C|CD53	66
Neutrophils	CD8+NKT-like_cells	B2M	KLRD1	3	0.00161304	2.13301e-06	0.875563	0.748351	Both	KEGG_ANTIGEN_PROCESSING_AND_PRESENTATION	KEGG_NATURAL_KILLER_CELL_MEDIATED_CYTOTOXICITY, KEGG_ANTIGEN_PROCESSING_AND_PRESENTATION, KEGG_GRAFT_VERSUS_HOST_DISEASE	CD8+NKT-like_cells	FALSE	FALSE	FALSE	FALSE	FALSE	FALSE	B2M|KLRD1	11
Neutrophils	Granulocytes	HLA-C	CD53	1	0.00161717	0.000969429	0.962581	0.929791	Both	KEGG_CELL_ADHESION_MOLECULES_CAMS, KEGG_VIRAL_MYOCARDITIS, KEGG_NATURAL_KILLER_CELL_MEDIATED_CYTOTOXICITY, KEGG_ANTIGEN_PROCESSING_AND_PRESENTATION, KEGG_ALLOGRAFT_REJECTION, KEGG_ENDOCYTOSIS, KEGG_TYPE_I_DIABETES_MELLITUS, KEGG_AUTOIMMUNE_THYROID_DISEASE, KEGG_GRAFT_VERSUS_HOST_DISEASE		Granulocytes	FALSE	FALSE	FALSE	FALSE	FALSE	FALSE	HLA-C|CD53	66
Platelets	ProB_Cells	CXCR4	CCR7	1	0.00162183	5.60286e-06	0.973106	0.920213	Both	KEGG_CYTOKINE_CYTOKINE_RECEPTOR_INTERACTION, KEGG_ENDOCYTOSIS, KEGG_AXON_GUIDANCE, KEGG_CHEMOKINE_SIGNALING_PATHWAY, KEGG_LEUKOCYTE_TRANSENDOTHELIAL_MIGRATION, KEGG_INTESTINAL_IMMUNE_NETWORK_FOR_IGA_PRODUCTION	KEGG_CYTOKINE_CYTOKINE_RECEPTOR_INTERACTION, KEGG_CHEMOKINE_SIGNALING_PATHWAY	ProB_Cells	FALSE	FALSE	FALSE	FALSE	FALSE	FALSE	CXCR4|CCR7	8
Plasma_Cells	Monocytes	ITGA6	CD63	2	0.00162235		0.957771		Young	KEGG_CELL_ADHESION_MOLECULES_CAMS, KEGG_REGULATION_OF_ACTIN_CYTOSKELETON, KEGG_ECM_RECEPTOR_INTERACTION, KEGG_HEMATOPOIETIC_CELL_LINEAGE, KEGG_FOCAL_ADHESION, KEGG_DILATED_CARDIOMYOPATHY, KEGG_SMALL_CELL_LUNG_CANCER, KEGG_HYPERTROPHIC_CARDIOMYOPATHY_HCM, KEGG_ARRHYTHMOGENIC_RIGHT_VENTRICULAR_CARDIOMYOPATHY_ARVC, KEGG_PATHWAYS_IN_CANCER	KEGG_LYSOSOME	Monocytes	FALSE	FALSE	FALSE	FALSE	FALSE	FALSE	ITGA6|CD63	20
Neutrophils	Dendritic_cells	HLA-C	LILRB1	8	0.0016239	0.000966094	0.928735	0.861942	Both	KEGG_CELL_ADHESION_MOLECULES_CAMS, KEGG_VIRAL_MYOCARDITIS, KEGG_NATURAL_KILLER_CELL_MEDIATED_CYTOTOXICITY, KEGG_ANTIGEN_PROCESSING_AND_PRESENTATION, KEGG_ALLOGRAFT_REJECTION, KEGG_ENDOCYTOSIS, KEGG_TYPE_I_DIABETES_MELLITUS, KEGG_AUTOIMMUNE_THYROID_DISEASE, KEGG_GRAFT_VERSUS_HOST_DISEASE		Dendritic_cells	FALSE	FALSE	FALSE	FALSE	FALSE	FALSE	HLA-C|LILRB1	11
Neutrophils	ProB_Cells	HLA-C	CD53	1	0.00162701	0.000896206	0.925189	0.838396	Both	KEGG_CELL_ADHESION_MOLECULES_CAMS, KEGG_VIRAL_MYOCARDITIS, KEGG_NATURAL_KILLER_CELL_MEDIATED_CYTOTOXICITY, KEGG_ANTIGEN_PROCESSING_AND_PRESENTATION, KEGG_ALLOGRAFT_REJECTION, KEGG_ENDOCYTOSIS, KEGG_TYPE_I_DIABETES_MELLITUS, KEGG_AUTOIMMUNE_THYROID_DISEASE, KEGG_GRAFT_VERSUS_HOST_DISEASE		ProB_Cells	FALSE	FALSE	FALSE	FALSE	FALSE	FALSE	HLA-C|CD53	66
Neutrophils	Dendritic_cells	HLA-C	LILRA1	2	0.00164003		0.952258		Young	KEGG_CELL_ADHESION_MOLECULES_CAMS, KEGG_VIRAL_MYOCARDITIS, KEGG_NATURAL_KILLER_CELL_MEDIATED_CYTOTOXICITY, KEGG_ANTIGEN_PROCESSING_AND_PRESENTATION, KEGG_ALLOGRAFT_REJECTION, KEGG_ENDOCYTOSIS, KEGG_TYPE_I_DIABETES_MELLITUS, KEGG_AUTOIMMUNE_THYROID_DISEASE, KEGG_GRAFT_VERSUS_HOST_DISEASE		Dendritic_cells	FALSE	FALSE	FALSE	FALSE	FALSE	FALSE	HLA-C|LILRA1	11
Dendritic_cells	ProB_Cells	ITGAL	ICAM3	4	0.00164186		0.961461		Young	KEGG_CELL_ADHESION_MOLECULES_CAMS, KEGG_VIRAL_MYOCARDITIS, KEGG_REGULATION_OF_ACTIN_CYTOSKELETON, KEGG_NATURAL_KILLER_CELL_MEDIATED_CYTOTOXICITY, KEGG_LEUKOCYTE_TRANSENDOTHELIAL_MIGRATION	KEGG_CELL_ADHESION_MOLECULES_CAMS	ProB_Cells	FALSE	FALSE	FALSE	FALSE	FALSE	FALSE	ITGAL|ICAM3	7
ProB_Cells	Dendritic_cells	ICAM3	ITGAL	11	0.00164186		0.97097		Young	KEGG_CELL_ADHESION_MOLECULES_CAMS	KEGG_CELL_ADHESION_MOLECULES_CAMS, KEGG_VIRAL_MYOCARDITIS, KEGG_REGULATION_OF_ACTIN_CYTOSKELETON, KEGG_NATURAL_KILLER_CELL_MEDIATED_CYTOTOXICITY, KEGG_LEUKOCYTE_TRANSENDOTHELIAL_MIGRATION	Dendritic_cells	FALSE	FALSE	FALSE	FALSE	FALSE	FALSE	ICAM3|ITGAL	7
CD8+NKT-like_cells	Platelets	ADRB2	CXCR4	1	0.00164316	5.68576e-06	0.944274	0.798054	Both	KEGG_ENDOCYTOSIS, KEGG_NEUROACTIVE_LIGAND_RECEPTOR_INTERACTION, KEGG_CALCIUM_SIGNALING_PATHWAY	KEGG_CYTOKINE_CYTOKINE_RECEPTOR_INTERACTION, KEGG_ENDOCYTOSIS, KEGG_AXON_GUIDANCE, KEGG_CHEMOKINE_SIGNALING_PATHWAY, KEGG_LEUKOCYTE_TRANSENDOTHELIAL_MIGRATION, KEGG_INTESTINAL_IMMUNE_NETWORK_FOR_IGA_PRODUCTION	Platelets	FALSE	FALSE	FALSE	FALSE	FALSE	FALSE	ADRB2|CXCR4	8
ProB_Cells	MSC	ITGB1BP1	ITGB2	1	0.00164316	9.07786e-06	0.932668	0.869124	Both		KEGG_CELL_ADHESION_MOLECULES_CAMS, KEGG_VIRAL_MYOCARDITIS, KEGG_REGULATION_OF_ACTIN_CYTOSKELETON, KEGG_NATURAL_KILLER_CELL_MEDIATED_CYTOTOXICITY, KEGG_LEISHMANIA_INFECTION, KEGG_LEUKOCYTE_TRANSENDOTHELIAL_MIGRATION	MSC	FALSE	FALSE	FALSE	TRUE	FALSE	TRUE	ITGB1BP1|ITGB2	21
Neutrophils	Dendritic_cells	MMP9	LRP1	5	0.00164787	0.00101692	0.925559	0.858406	Both	KEGG_LEUKOCYTE_TRANSENDOTHELIAL_MIGRATION, KEGG_BLADDER_CANCER, KEGG_PATHWAYS_IN_CANCER	KEGG_ALZHEIMERS_DISEASE	Dendritic_cells	FALSE	FALSE	FALSE	FALSE	FALSE	FALSE	MMP9|LRP1	6
Neutrophils	CD8+NKT-like_cells	MMP9	CD44	12	0.00165049	0.000740876	0.873627	0.930519	Both	KEGG_LEUKOCYTE_TRANSENDOTHELIAL_MIGRATION, KEGG_BLADDER_CANCER, KEGG_PATHWAYS_IN_CANCER	KEGG_ECM_RECEPTOR_INTERACTION, KEGG_HEMATOPOIETIC_CELL_LINEAGE	CD8+NKT-like_cells	FALSE	FALSE	FALSE	FALSE	FALSE	FALSE	MMP9|CD44	21
Neutrophils	CD8+NKT-like_cells	B2M	CD247	1	0.00165311	0.000749578	0.901122	0.765138	Both	KEGG_ANTIGEN_PROCESSING_AND_PRESENTATION	KEGG_NATURAL_KILLER_CELL_MEDIATED_CYTOTOXICITY, KEGG_T_CELL_RECEPTOR_SIGNALING_PATHWAY	CD8+NKT-like_cells	FALSE	FALSE	FALSE	FALSE	FALSE	FALSE	B2M|CD247	11
Platelets	Granulocytes	HLA-C	CD53	1	0.00166679	5.12013e-06	0.84356	0.770968	Both	KEGG_CELL_ADHESION_MOLECULES_CAMS, KEGG_VIRAL_MYOCARDITIS, KEGG_NATURAL_KILLER_CELL_MEDIATED_CYTOTOXICITY, KEGG_ANTIGEN_PROCESSING_AND_PRESENTATION, KEGG_ALLOGRAFT_REJECTION, KEGG_ENDOCYTOSIS, KEGG_TYPE_I_DIABETES_MELLITUS, KEGG_AUTOIMMUNE_THYROID_DISEASE, KEGG_GRAFT_VERSUS_HOST_DISEASE		Granulocytes	FALSE	FALSE	FALSE	FALSE	FALSE	FALSE	HLA-C|CD53	66
Monocytes	CD8+NKT-like_cells	GNAS	ADRB2	5	0.00166837	0.000767182	0.862252	0.916383	Both	KEGG_VASOPRESSIN_REGULATED_WATER_REABSORPTION, KEGG_MELANOGENESIS, KEGG_TASTE_TRANSDUCTION, KEGG_GNRH_SIGNALING_PATHWAY, KEGG_VIBRIO_CHOLERAE_INFECTION, KEGG_DILATED_CARDIOMYOPATHY, KEGG_VASCULAR_SMOOTH_MUSCLE_CONTRACTION, KEGG_GAP_JUNCTION, KEGG_LONG_TERM_DEPRESSION, KEGG_CALCIUM_SIGNALING_PATHWAY, KEGG_VASOPRESSIN_REGULATED_WATER_REABSORPTION, KEGG_MELANOGENESIS, KEGG_TASTE_TRANSDUCTION, KEGG_GNRH_SIGNALING_PATHWAY, KEGG_VIBRIO_CHOLERAE_INFECTION, KEGG_DILATED_CARDIOMYOPATHY, KEGG_VASCULAR_SMOOTH_MUSCLE_CONTRACTION, KEGG_GAP_JUNCTION, KEGG_LONG_TERM_DEPRESSION, KEGG_CALCIUM_SIGNALING_PATHWAY, KEGG_VASOPRESSIN_REGULATED_WATER_REABSORPTION, KEGG_MELANOGENESIS, KEGG_TASTE_TRANSDUCTION, KEGG_GNRH_SIGNALING_PATHWAY, KEGG_VIBRIO_CHOLERAE_INFECTION, KEGG_DILATED_CARDIOMYOPATHY, KEGG_VASCULAR_SMOOTH_MUSCLE_CONTRACTION, KEGG_GAP_JUNCTION, KEGG_LONG_TERM_DEPRESSION, KEGG_CALCIUM_SIGNALING_PATHWAY, KEGG_VASOPRESSIN_REGULATED_WATER_REABSORPTION, KEGG_MELANOGENESIS, KEGG_TASTE_TRANSDUCTION, KEGG_GNRH_SIGNALING_PATHWAY, KEGG_VIBRIO_CHOLERAE_INFECTION, KEGG_DILATED_CARDIOMYOPATHY, KEGG_VASCULAR_SMOOTH_MUSCLE_CONTRACTION, KEGG_GAP_JUNCTION, KEGG_LONG_TERM_DEPRESSION, KEGG_CALCIUM_SIGNALING_PATHWAY	KEGG_ENDOCYTOSIS, KEGG_NEUROACTIVE_LIGAND_RECEPTOR_INTERACTION, KEGG_CALCIUM_SIGNALING_PATHWAY	CD8+NKT-like_cells	FALSE	FALSE	FALSE	FALSE	FALSE	FALSE	GNAS|ADRB2	44
Monocytes	CD8+NKT-like_cells	GNAS	ADRB2	5	0.00166837	0.000767182	0.862252	0.916383	Both	KEGG_VASOPRESSIN_REGULATED_WATER_REABSORPTION, KEGG_MELANOGENESIS, KEGG_TASTE_TRANSDUCTION, KEGG_GNRH_SIGNALING_PATHWAY, KEGG_VIBRIO_CHOLERAE_INFECTION, KEGG_DILATED_CARDIOMYOPATHY, KEGG_VASCULAR_SMOOTH_MUSCLE_CONTRACTION, KEGG_GAP_JUNCTION, KEGG_LONG_TERM_DEPRESSION, KEGG_CALCIUM_SIGNALING_PATHWAY, KEGG_VASOPRESSIN_REGULATED_WATER_REABSORPTION, KEGG_MELANOGENESIS, KEGG_TASTE_TRANSDUCTION, KEGG_GNRH_SIGNALING_PATHWAY, KEGG_VIBRIO_CHOLERAE_INFECTION, KEGG_DILATED_CARDIOMYOPATHY, KEGG_VASCULAR_SMOOTH_MUSCLE_CONTRACTION, KEGG_GAP_JUNCTION, KEGG_LONG_TERM_DEPRESSION, KEGG_CALCIUM_SIGNALING_PATHWAY, KEGG_VASOPRESSIN_REGULATED_WATER_REABSORPTION, KEGG_MELANOGENESIS, KEGG_TASTE_TRANSDUCTION, KEGG_GNRH_SIGNALING_PATHWAY, KEGG_VIBRIO_CHOLERAE_INFECTION, KEGG_DILATED_CARDIOMYOPATHY, KEGG_VASCULAR_SMOOTH_MUSCLE_CONTRACTION, KEGG_GAP_JUNCTION, KEGG_LONG_TERM_DEPRESSION, KEGG_CALCIUM_SIGNALING_PATHWAY, KEGG_VASOPRESSIN_REGULATED_WATER_REABSORPTION, KEGG_MELANOGENESIS, KEGG_TASTE_TRANSDUCTION, KEGG_GNRH_SIGNALING_PATHWAY, KEGG_VIBRIO_CHOLERAE_INFECTION, KEGG_DILATED_CARDIOMYOPATHY, KEGG_VASCULAR_SMOOTH_MUSCLE_CONTRACTION, KEGG_GAP_JUNCTION, KEGG_LONG_TERM_DEPRESSION, KEGG_CALCIUM_SIGNALING_PATHWAY	KEGG_ENDOCYTOSIS, KEGG_NEUROACTIVE_LIGAND_RECEPTOR_INTERACTION, KEGG_CALCIUM_SIGNALING_PATHWAY	CD8+NKT-like_cells	FALSE	FALSE	FALSE	FALSE	FALSE	FALSE	GNAS|ADRB2	44
[truncated: 7,260,427 more chars]
